# Sumoylation is largely dispensable for normal growth but facilitates heat tolerance in yeast

**DOI:** 10.1101/761759

**Authors:** Marjan Moallem, Akhi Akhter, Giovanni L. Burke, John Babu, Benjamin G. Bergey, J. Bryan McNeil, Mohammad S. Baig, Emanuel Rosonina

**Author notes:** Address correspondence to Emanuel Rosonina.

## Abstract

Numerous proteins are sumoylated in normally growing yeast and SUMO conjugation levels rise upon exposure to several stress conditions. We observe high levels of sumoylation also during early exponential growth and when nutrient-rich medium is used. However, we find that reduced sumoylation (~75% less than normal) is remarkably well-tolerated, with no apparent growth defects under non-stress conditions or under osmotic, oxidative, or ethanol stresses. In contrast, strains with reduced activity of Ubc9, the sole SUMO conjugase, are temperature-sensitive, implicating sumoylation in the heat stress response, specifically. Aligned with this, a mild heat shock triggers increased sumoylation which requires functional levels of Ubc9, but likely also depends on decreased desumoylation, since heat shock reduces protein levels of Ulp1, the major SUMO protease. Furthermore, we find that a *ubc9* mutant strain with only ~5% of normal sumoylation levels shows a modest growth defect, has abnormal genomic distribution of RNA polymerase II (RNAPII), and displays a greatly expanded redistribution of RNAPII after heat shock. Together, our data implies that SUMO conjugations are largely dispensable under normal conditions, but a threshold level of Ubc9 activity is needed to maintain transcriptional control and to modulate the redistribution of RNAPII and promote survival when temperatures rise.

## Supplementary material for "Sumoylation is largely dispensable for normal growth but facilitates heat tolerance in yeast": Table S4

### Sheet: RNAPII ChIP-seq
RNAPII ChIP-seq analysis in WT vs ubc9-6
	Conc_WT	Conc_ubc9-6	Fold	FDR	feature
	9.68	13.52	-3.84	3.79e-99	YPL081W	RPS9A
	5.37	11.3	-5.92	4.98e-96	YNL209W	SSB2
	13.15	10.54	2.61	3.57e-63	YDR133C	YDR133C
	14.07	9.13	4.94	5.05e-56	YLR302C	YLR302C
	14.07	9.13	4.94	5.05e-56	YLR303W	MET17
	2.32	11.9	-9.58	1.73e-50	YLR061W	RPL22A
	2.32	11.9	-9.58	1.73e-50	YLR062C	BUD28
	0.79	12.23	-11.45	9.03e-48	YNL069C	RPL16B
	7.07	11.1	-4.03	2.38e-47	YPR159W	KRE6
	11.4	8.82	2.58	9.37e-46	YBR256C	RIB5
	7.05	10.48	-3.43	1.24e-43	YOL020W	TAT2
	3.58	10.2	-6.62	4.52e-42	YOR107W	RGS2
	2.43	11.71	-9.28	2.92e-41	YOL121C	RPS19A
	8.71	12.53	-3.82	3.16e-41	YOR153W	PDR5
	11.08	13.79	-2.71	7.38e-37	YOR063W	RPL3
	6.91	10.16	-3.25	2.6e-32	YDR012W	RPL4B
	14.19	11.61	2.57	4.34e-32	YPR036W-A	SPO24
	-0.14	12.71	-12.85	4.34e-32	YGL076C	RPL7A
	-0.14	12.67	-12.81	5.82e-32	YPL131W	RPL5
	13.32	-0.15	13.48	6.8e-32	YJR137C	MET5
	13.73	10.62	3.11	1.16e-31	YOL058W	ARG1
	9.46	11.62	-2.16	4.96e-31	YLR287C-A	RPS30A
	12.53	-0.15	12.68	7.02e-31	YFR030W	MET10
	12.74	-0.15	12.89	9.1e-31	YLR092W	SUL2
	-0.14	12.24	-12.38	7.07e-30	YOL127W	RPL25
	-0.14	12.29	-12.43	7.51e-30	YBR189W	RPS9B
	7.4	10.61	-3.22	1.41e-29	YDL081C	RPP1A
	-0.14	12.11	-12.24	3.4e-29	YOR096W	RPS7A
	-0.14	12.13	-12.27	3.4e-29	YBR084C-A	RPL19A
	-0.14	12.16	-12.3	3.53e-29	YKL096W	CWP1
	-0.14	12.05	-12.19	4.42e-29	YER117W	RPL23B
	-0.14	12.02	-12.16	5.71e-29	YHR021C	RPS27B
	-0.14	12.05	-12.19	6.31e-29	YLR048W	RPS0B
	-0.14	12.03	-12.17	6.92e-29	YDR025W	RPS11A
	-0.14	12.01	-12.15	1e-28	YDL075W	RPL31A
	-0.14	11.98	-12.12	1.27e-28	YDL228C	YDL228C
	-0.14	11.98	-12.12	1.27e-28	YDL229W	SSB1
	-0.14	11.94	-12.08	1.31e-28	YIL148W	RPL40A
	-0.14	11.93	-12.07	2.56e-28	YMR142C	RPL13B
	-0.14	11.87	-12.01	3.7e-28	YMR143W	RPS16A
	-0.14	11.83	-11.97	4.38e-28	YOR312C	RPL20B
	-0.14	11.85	-11.98	6.91e-28	YJR145C	RPS4A
	-0.14	11.82	-11.96	7.32e-28	YBR191W	RPL21A
	-0.14	11.79	-11.93	7.32e-28	YML073C	RPL6A
	-0.14	11.83	-11.96	7.32e-28	YML063W	RPS1B
	-0.14	11.77	-11.91	7.5e-28	YKL006W	RPL14A
	-0.14	11.76	-11.89	8.53e-28	YLR441C	RPS1A
	-0.14	11.75	-11.89	9.02e-28	YHR203C	RPS4B
	-0.14	11.77	-11.91	9.5e-28	YMR242C	RPL20A
	-0.14	11.72	-11.86	1.11e-27	YOR293W	RPS10A
	-0.14	11.7	-11.84	1.96e-27	YPL079W	RPL21B
	-0.14	11.69	-11.83	2.31e-27	YDL083C	RPS16B
	-0.14	11.62	-11.76	3.46e-27	YIL133C	RPL16A
	-0.14	11.62	-11.76	3.47e-27	YML026C	RPS18B
	12.12	7.57	4.56	4.1e-27	YNL276C	YNL276C
	12.12	7.57	4.56	4.1e-27	YNL277W	MET2
	-0.14	11.6	-11.74	4.2e-27	YNL302C	RPS19B
	-0.14	11.61	-11.74	4.55e-27	YER074W	RPS24A
	-0.14	11.56	-11.7	5.9e-27	YER056C-A	RPL34A
	13.25	11.19	2.05	5.9e-27	YGR204W	ADE3
	-0.14	11.68	-11.82	6.92e-27	YIL052C	RPL34B
	-0.14	11.49	-11.62	1.34e-26	YLL044W	YLL044W
	-0.14	11.49	-11.62	1.34e-26	YLL045C	RPL8B
	-0.14	11.47	-11.61	2.14e-26	YKR094C	RPL40B
	-0.14	11.47	-11.61	2.14e-26	YDR450W	RPS18A
	-0.14	11.45	-11.58	2.68e-26	YGR214W	RPS0A
	-0.14	11.44	-11.58	2.68e-26	YJL136C	RPS21B
	-0.14	11.42	-11.56	2.68e-26	YIL069C	RPS24B
	-0.14	11.45	-11.59	3.1e-26	YNL096C	RPS7B
	-0.14	11.43	-11.57	3.38e-26	YPL090C	RPS6A
	11.67	-0.15	11.82	3.38e-26	YIL074C	SER33
	-0.14	11.43	-11.57	3.68e-26	YGR034W	RPL26B
	-0.14	11.34	-11.48	5.99e-26	YFR031C-A	RPL2A
	-0.14	11.38	-11.52	8e-26	YLR448W	RPL6B
	-0.14	11.36	-11.5	8.59e-26	YBR048W	RPS11B
	-0.14	11.3	-11.44	9.29e-26	YDR447C	RPS17B
	-0.14	11.33	-11.47	9.49e-26	YEL053W-A	YEL053W-A
	-0.14	11.33	-11.47	9.49e-26	YEL054C	RPL12A
	-0.14	11.97	-12.11	1.51e-25	YHR094C	HXT1
	-0.14	11.22	-11.36	2.13e-25	YJL190C	RPS22A
	-0.14	11.2	-11.34	2.58e-25	YBR181C	RPS6B
	-0.14	11.32	-11.46	3.68e-25	YMR309C	NIP1
	-0.14	11.19	-11.33	5.82e-25	YDL082W	RPL13A
	-0.14	11.11	-11.25	6.51e-25	YMR308C	PSE1
	-0.14	11.14	-11.28	9.63e-25	YJL177W	RPL17B
	-0.14	11.04	-11.18	2.04e-24	YPR081C	GRS2
	-0.14	10.99	-11.13	2.55e-24	YLR406C	RPL31B
	-0.14	10.98	-11.12	2.83e-24	YMR230W	RPS10B
	-0.14	10.99	-11.13	3.01e-24	YBR023C	CHS3
	-0.14	10.99	-11.12	3.53e-24	YGR085C	RPL11B
	-0.14	10.94	-11.08	4.27e-24	YDL136W	RPL35B
	-0.14	10.98	-11.12	6.11e-24	YJL149W	DAS1
	-0.14	10.89	-11.02	8.98e-24	YGL135W	RPL1B
	-0.14	10.93	-11.07	1.07e-23	YER131W	RPS26B
	-0.14	10.89	-11.03	1.08e-23	YGL147C	RPL9A
	-0.14	10.82	-10.96	1.54e-23	YML016C	PPZ1
	-0.14	10.82	-10.95	2.35e-23	YBL087C	RPL23A
	-0.14	10.96	-11.1	3.38e-23	YLR150W	STM1
	-0.14	10.75	-10.89	3.51e-23	YDR420W	HKR1
	-0.14	10.78	-10.92	4.12e-23	YNR065C	YNR065C
	10.92	-0.15	11.07	4.57e-23	YMR062C	ARG7
	-0.14	10.71	-10.85	5.43e-23	YCL037C	SRO9
	10.78	-0.15	10.93	9.81e-23	YJR025C	BNA1
	-0.14	10.69	-10.83	1.02e-22	YGR148C	RPL24B
	15.42	12.86	2.57	1.51e-22	YER091C	MET6
	-0.14	10.74	-10.88	2.32e-22	YNR053C	NOG2
	-0.14	10.64	-10.78	3.09e-22	YOR368W	RAD17
	13.34	10.27	3.07	3.51e-22	YPL250C	ATG41
	11.06	-0.15	11.21	3.54e-22	YER175C	TMT1
	-0.14	10.57	-10.71	4.29e-22	YGL133W	ITC1
	11.15	-0.15	11.3	5.05e-22	YJL101C	GSH1
	-0.14	10.74	-10.88	5.61e-22	YPR078C	YPR078C
	-0.14	10.48	-10.62	7.98e-22	YPL082C	MOT1
	-0.14	10.48	-10.62	8.5e-22	YLR175W	CBF5
	-0.14	10.52	-10.66	9.51e-22	YDL014W	NOP1
	11.32	8.94	2.38	9.54e-22	YKL068W-A	YKL068W-A
	-0.14	10.46	-10.6	1.02e-21	YBR172C	SMY2
	-0.14	10.52	-10.66	1.25e-21	YPL160W	CDC60
	-0.14	10.38	-10.52	2.94e-21	YNL112W	DBP2
	11.23	-0.15	11.38	3.3e-21	YBR145W	ADH5
	-0.14	10.38	-10.52	3.35e-21	YNR066C	YNR066C
	10.4	-0.15	10.55	3.73e-21	YOL082W	ATG19
	-0.14	10.45	-10.59	4.6e-21	YOR306C	MCH5
	10.73	-0.15	10.88	5.07e-21	YOL064C	MET22
	-0.14	10.3	-10.44	9.17e-21	YGR097W	ASK10
	-0.14	10.29	-10.42	9.28e-21	YGR264C	MES1
	-0.14	10.29	-10.42	9.28e-21	YGR265W	YGR265W
	-0.14	10.3	-10.44	9.76e-21	YPL080C	YPL080C
	10.27	-0.15	10.43	9.93e-21	YMR165C	PAH1
	-0.14	10.29	-10.43	1.11e-20	YEL026W	SNU13
	10.45	-0.15	10.61	1.21e-20	YOL104C	NDJ1
	-0.14	10.43	-10.57	1.66e-20	YAL035W	FUN12
	-0.14	10.24	-10.38	1.67e-20	YLR413W	INA1
	-0.14	10.23	-10.36	1.81e-20	YGR162W	TIF4631
	10.2	-0.15	10.36	2.5e-20	YBR006W	UGA2
	-0.14	10.18	-10.32	2.51e-20	YDR023W	SES1
	-0.14	10.22	-10.36	2.81e-20	YNL186W	UBP10
	-0.14	10.23	-10.37	2.81e-20	YMR238W	DFG5
	-0.14	10.24	-10.38	2.93e-20	YHR209W	CRG1
	-0.14	10.2	-10.34	3.33e-20	YOR208W	PTP2
	14.45	13.31	1.13	3.33e-20	YKL152C	GPM1
	14.45	13.31	1.13	3.33e-20	YKL153W	YKL153W
	-0.14	10.22	-10.36	3.8e-20	YGR094W	VAS1
	15.4	14.58	0.82	4.91e-20	YGR192C	TDH3
	-0.14	10.17	-10.31	5.22e-20	YDL061C	RPS29B
	10.94	-0.15	11.09	8.37e-20	YIR034C	LYS1
	-0.14	10.2	-10.34	8.38e-20	YKL101W	HSL1
	-0.14	10.12	-10.26	1.03e-19	YOR310C	NOP58
	-0.14	10.12	-10.26	1.1e-19	YPL226W	NEW1
	10.23	-0.15	10.38	1.96e-19	YIL046W	MET30
	-0.14	10.03	-10.17	2.74e-19	YGR030C	POP6
	-0.14	9.97	-10.1	3.43e-19	YMR124W	EPO1
	-0.14	9.99	-10.13	4.02e-19	YER025W	GCD11
	-0.14	10.12	-10.26	4.07e-19	YIL134W	FLX1
	-0.14	9.97	-10.11	4.54e-19	YBR034C	HMT1
	14.75	12.86	1.89	5.72e-19	YGR254W	ENO1
	-0.14	9.93	-10.07	6.44e-19	YDR351W	SBE2
	-0.14	9.95	-10.09	7.6e-19	YPL242C	IQG1
	-0.14	9.95	-10.08	9.28e-19	YJL080C	SCP160
	-0.14	10.01	-10.14	9.85e-19	YOR098C	NUP1
	10.67	12.58	-1.91	9.89e-19	YDR078C	SHU2
	-0.14	9.86	-10	1.42e-18	YEL036C	ANP1
	-0.14	9.83	-9.97	1.7e-18	YHR033W	YHR033W
	-0.14	9.85	-9.98	1.75e-18	YNR013C	PHO91
	-0.14	9.82	-9.96	1.99e-18	YLR333C	RPS25B
	5.29	9.41	-4.12	2.25e-18	YHR039C	MSC7
	-0.14	9.83	-9.97	2.5e-18	YOL136C	PFK27
	-0.14	10.06	-10.2	2.53e-18	YOR355W	GDS1
	-0.14	9.82	-9.96	3.36e-18	YLR197W	NOP56
	-0.14	9.82	-9.96	3.36e-18	YLR198C	YLR198C
	11.88	7.87	4.01	5.53e-18	YIR017C	MET28
	11.88	7.87	4.01	5.53e-18	YIR017W-A	YIR017W-A
	9.72	-0.15	9.87	7.62e-18	YDL238C	GUD1
	13.06	10.33	2.73	1.05e-17	YER068C-A	YER068C-A
	13.06	10.33	2.73	1.05e-17	YER069W	ARG5,6
	-0.14	9.69	-9.83	1.32e-17	YBR073W	RDH54
	7.11	9.63	-2.53	1.63e-17	YGR285C	ZUO1
	9.91	-0.15	10.06	1.74e-17	YBR213W	MET8
	7.46	11.37	-3.91	1.83e-17	YGR027C	RPS25A
	-0.14	10	-10.14	1.89e-17	YIL078W	THS1
	-0.14	9.82	-9.96	2.72e-17	YPL144W	POC4
	-0.14	9.61	-9.75	3.4e-17	YHR020W	YHR020W
	-0.14	9.64	-9.78	4.11e-17	YPL141C	FRK1
	13.02	7.85	5.17	4.31e-17	YHR216W	IMD2
	2.81	10.66	-7.84	4.43e-17	YER102W	RPS8B
	9.17	12.77	-3.6	4.94e-17	YLR075W	RPL10
	9.17	12.77	-3.6	4.94e-17	YLR076C	YLR076C
	-0.14	9.56	-9.7	6.74e-17	YOR342C	YOR342C
	-0.14	9.63	-9.77	6.95e-17	YOR293C-A	YOR293C-A
	10.74	-0.15	10.89	8.76e-17	YKR033C	YKR033C
	10.74	-0.15	10.89	8.76e-17	YKR034W	DAL80
	-0.14	9.56	-9.7	9.51e-17	YDR024W	FYV1
	-0.14	9.58	-9.71	9.52e-17	YDR526C	YDR526C
	-0.14	9.58	-9.71	9.52e-17	YDR527W	RBA50
	-0.14	9.57	-9.71	1.02e-16	YGR159C	NSR1
	-0.14	9.57	-9.71	1.02e-16	YGR160W	YGR160W
	9.52	-0.15	9.67	1.26e-16	YDL085W	NDE2
	10.69	8.18	2.51	1.32e-16	YKL211C	TRP3
	-0.14	9.58	-9.72	2.09e-16	YLR405W	DUS4
	9.51	-0.15	9.66	3.88e-16	YIL164C	NIT1
	-0.14	9.43	-9.57	3.97e-16	YHL014C	YLF2
	-0.14	9.46	-9.6	4.15e-16	YDL101C	DUN1
	9.4	-0.15	9.56	4.21e-16	YIL088C	AVT7
	-0.14	9.68	-9.82	4.42e-16	YER144C	UBP5
	-0.14	9.38	-9.52	5.9e-16	YLR264C-A	YLR264C-A
	10.14	6.25	3.89	8.02e-16	YHR112C	YHR112C
	10.46	-0.15	10.61	1.22e-15	YBR115C	LYS2
	-0.14	9.33	-9.47	1.23e-15	YKL125W	RRN3
	-0.14	9.37	-9.5	1.23e-15	YGL134W	PCL10
	-0.14	9.33	-9.47	1.29e-15	YBR191W-A	YBR191W-A
	-0.14	9.32	-9.45	1.4e-15	YPL243W	SRP68
	6.78	10.07	-3.29	1.48e-15	YLR331C	JIP3
	6.78	10.07	-3.29	1.48e-15	YLR332W	MID2
	10.11	8.08	2.03	1.57e-15	YJR139C	HOM6
	10.2	7.16	3.04	1.69e-15	YMR092C	AIP1
	-0.14	9.37	-9.51	1.95e-15	YMR230W-A	YMR230W-A
	-0.14	9.27	-9.41	2.39e-15	YOR168W	GLN4
	-0.14	9.27	-9.41	2.39e-15	YOR169C	YOR169C
	-0.14	9.29	-9.43	2.64e-15	YML088W	UFO1
	-0.14	9.28	-9.42	3.03e-15	YNL294C	RIM21
	-0.14	9.38	-9.52	3.14e-15	YBL061C	SKT5
	-0.14	9.38	-9.52	3.14e-15	YBL062W	YBL062W
	-0.14	9.26	-9.4	3.26e-15	YLR063W	BMT6
	-0.14	9.4	-9.54	3.29e-15	YPR163C	TIF3
	-0.14	9.31	-9.44	3.41e-15	YOR091W	TMA46
	9.88	-0.15	10.04	3.53e-15	YNR014W	YNR014W
	9.81	-0.15	9.97	3.66e-15	YDR253C	MET32
	-0.14	9.25	-9.39	3.81e-15	YBR121C	GRS1
	10.95	9.12	1.83	4.19e-15	YGL026C	TRP5
	11.52	-0.15	11.68	4.22e-15	YDR516C	EMI2
	-0.14	9.31	-9.45	4.42e-15	YPR133C	SPN1
	9.23	-0.15	9.39	5.26e-15	YEL012W	UBC8
	-0.14	9.23	-9.37	5.9e-15	YBR004C	GPI18
	-0.14	9.19	-9.33	7.02e-15	YIL063C	YRB2
	9.18	-0.15	9.34	7.46e-15	YGL118C	YGL118C
	-0.14	9.22	-9.36	8.3e-15	YNL174W	YNL174W
	-0.14	9.22	-9.36	8.3e-15	YNL175C	NOP13
	13.81	10.69	3.12	9.51e-15	YPL265W	DIP5
	12.16	10.22	1.94	1.13e-14	YOR230W	WTM1
	-0.14	9.14	-9.28	1.23e-14	YDR359C	EAF1
	-0.14	9.14	-9.28	1.23e-14	YDR360W	YDR360W
	9.21	-0.15	9.37	1.35e-14	YNR069C	BSC5
	-0.14	9.12	-9.26	1.49e-14	YGL157W	ARI1
	9.58	-0.15	9.74	2.12e-14	YHR016C	YSC84
	-0.14	9.18	-9.32	2.17e-14	YOL061W	PRS5
	9.38	-0.15	9.53	2.2e-14	YDR213W	UPC2
	-0.14	9.08	-9.22	2.73e-14	YKL161C	KDX1
	-0.14	9.08	-9.22	2.78e-14	YLR105C	SEN2
	-0.14	9.08	-9.22	3.04e-14	YER045C	ACA1
	-0.14	9.11	-9.25	3.69e-14	YFL025C	BST1
	10.94	9.42	1.51	3.84e-14	YDL131W	LYS21
	-0.14	9.07	-9.21	3.84e-14	YCR034W	ELO2
	-0.14	9.14	-9.28	3.86e-14	YDL074C	BRE1
	-0.14	9.18	-9.32	4.01e-14	YPR148C	YPR148C
	10.58	-0.15	10.74	4.04e-14	YKR069W	MET1
	8.06	10.64	-2.58	4.18e-14	YKR043C	SHB17
	-0.14	9.06	-9.2	4.31e-14	YKL162C-A	YKL162C-A
	1.56	9.7	-8.14	4.65e-14	YBL065W	YBL065W
	1.56	9.7	-8.14	4.65e-14	YBL066C	SEF1
	-0.14	9.1	-9.23	4.75e-14	YLR324W	PEX30
	9.24	-0.15	9.4	5.28e-14	YKL218C	SRY1
	10.1	8.32	1.78	5.66e-14	YOL012C	HTZ1
	-0.14	9.02	-9.16	7.18e-14	YDR006C	SOK1
	-0.14	9.13	-9.27	8.02e-14	YMR037C	MSN2
	-0.14	9.03	-9.17	8.73e-14	YJL156C	SSY5
	-0.14	9.15	-9.29	8.89e-14	YBR198C	TAF5
	7.95	10.25	-2.3	9.47e-14	YGL210W	YPT32
	11.64	12.93	-1.29	9.61e-14	YNL067W	RPL9B
	10.08	11.99	-1.9	1.13e-13	YKL104C	GFA1
	9.04	-0.15	9.19	1.14e-13	YLR356W	ATG33
	-0.14	8.98	-9.12	1.18e-13	YFL034C-B	MOB2
	13.34	10.66	2.68	1.31e-13	YCL030C	HIS4
	6.15	11.13	-4.98	1.32e-13	YKR090W	PXL1
	9.56	-0.15	9.72	1.36e-13	YPL054W	LEE1
	-0.14	8.99	-9.13	1.41e-13	YKL181W	PRS1
	-0.14	9.04	-9.18	1.45e-13	YMR001C	CDC5
	-0.14	9.1	-9.24	1.9e-13	YER132C	PMD1
	9.21	-0.15	9.36	1.92e-13	YJR148W	BAT2
	11.66	9.44	2.22	2.1e-13	YOL059W	GPD2
	-0.14	8.91	-9.04	2.26e-13	YOL097C	WRS1
	-0.14	9.03	-9.16	3.8e-13	YJL180C	ATP12
	-0.14	9.24	-9.38	4.01e-13	YPL093W	NOG1
	-0.14	9.05	-9.19	4.35e-13	YOR108W	LEU9
	-0.14	8.97	-9.11	4.97e-13	YKR072C	SIS2
	10.98	9.52	1.46	5.33e-13	YDR126W	SWF1
	9.23	-0.15	9.38	6.03e-13	YDR204W	COQ4
	-0.14	9.05	-9.18	6.68e-13	YGR252W	GCN5
	8.95	-0.15	9.11	7.12e-13	YBR001C	NTH2
	9.09	11.14	-2.05	7.12e-13	YDR008C	YDR008C
	8.86	-0.15	9.01	7.32e-13	YDL180W	YDL180W
	15.26	14.02	1.25	7.35e-13	YCR012W	PGK1
	15.26	14.02	1.25	7.35e-13	YCR013C	YCR013C
	8.76	10.95	-2.18	8.15e-13	YER036C	ARB1
	-0.14	8.81	-8.94	8.35e-13	YDL208W	NHP2
	-0.14	8.8	-8.94	1.05e-12	YLR074C	BUD20
	10.52	8.3	2.22	1.07e-12	YNR002C	ATO2
	-0.14	8.77	-8.91	1.23e-12	YHR088W	RPF1
	-0.14	8.85	-8.99	1.39e-12	YML015C	TAF11
	9.02	-0.15	9.17	1.41e-12	YLR437C-A	YLR437C-A
	9.02	-0.15	9.17	1.41e-12	YLR438W	CAR2
	-0.14	8.75	-8.89	1.48e-12	YBL042C	FUI1
	9.42	-0.15	9.57	1.49e-12	YKL157W	APE2
	-0.14	8.76	-8.9	1.71e-12	YDL161W	ENT1
	-0.14	8.76	-8.9	1.71e-12	YDL162C	YDL162C
	-0.14	8.83	-8.97	2.03e-12	YDR091C	RLI1
	-0.14	8.91	-9.05	2.34e-12	YOR335C	ALA1
	-0.14	8.95	-9.08	2.73e-12	YOR078W	BUD21
	3.16	10.94	-7.78	3.35e-12	YGL031C	RPL24A
	-0.14	8.82	-8.96	3.35e-12	YBL071C-B	YBL071C-B
	-0.14	8.87	-9.01	3.5e-12	YMR144W	FDO1
	9.62	-0.15	9.77	4.02e-12	YOR386W	PHR1
	-0.14	8.68	-8.82	4.28e-12	YOL105C	WSC3
	-0.14	8.71	-8.85	4.91e-12	YFR002W	NIC96
	11.23	9.29	1.94	5.19e-12	YOR285W	RDL1
	10.4	8.01	2.39	7.12e-12	YBL033C	RIB1
	3.67	11.6	-7.93	7.4e-12	YLR185W	RPL37A
	14.1	12.08	2.02	7.85e-12	YEL071W	DLD3
	8.89	-0.15	9.04	8.37e-12	YOL110W	SHR5
	8.81	-0.15	8.97	9.29e-12	YJL089W	SIP4
	-0.14	8.69	-8.83	9.34e-12	YHL011C	PRS3
	13.73	11.57	2.16	9.66e-12	YHR018C	ARG4
	-0.14	8.6	-8.73	1.07e-11	YDR190C	RVB1
	9.74	-0.15	9.9	1.11e-11	YFR017C	IGD1
	9.28	-0.15	9.44	1.3e-11	YLR450W	HMG2
	9.35	-0.15	9.5	1.39e-11	YGL059W	PKP2
	9.76	11.14	-1.38	1.56e-11	YMR012W	CLU1
	-0.14	8.56	-8.7	1.73e-11	YML087C	AIM33
	-0.14	8.9	-9.04	1.8e-11	YHR205W	SCH9
	11.48	3.44	8.04	2.29e-11	YJL060W	BNA3
	-0.14	8.64	-8.78	2.3e-11	YHR196W	UTP9
	10.39	-0.15	10.55	2.31e-11	YDR343C	HXT6
	-0.14	8.61	-8.74	3.36e-11	YGR228W	YGR228W
	-0.14	8.61	-8.74	3.36e-11	YGR229C	SMI1
	-0.14	8.83	-8.97	3.45e-11	YDR065W	RRG1
	12.35	10.83	1.52	3.83e-11	YPR037C	ERV2
	12.35	10.83	1.52	3.83e-11	YPR040W	TIP41
	9.04	-0.15	9.19	4.21e-11	YDL078C	MDH3
	1.09	8.26	-7.17	4.32e-11	YDR212W	TCP1
	10.16	8.41	1.75	4.67e-11	YDR388W	RVS167
	-0.14	8.47	-8.61	4.69e-11	YKR044W	UIP5
	-0.14	8.62	-8.76	4.78e-11	YML111W	BUL2
	8.88	-0.15	9.04	4.91e-11	YER091C-A	YER091C-A
	9.11	5.5	3.62	4.96e-11	YMR009W	ADI1
	8.73	-0.15	8.89	4.96e-11	YJR108W	ABM1
	8.8	-0.15	8.95	5.22e-11	YJR021C	REC107
	6.39	10.79	-4.4	5.42e-11	YMR013W-A	YMR013W-A
	-0.14	8.45	-8.59	5.67e-11	YHR042W	NCP1
	8.6	-0.15	8.75	5.72e-11	YFR007W	YFH7
	-0.14	8.45	-8.59	6.19e-11	YOR127W	RGA1
	-0.14	8.51	-8.65	6.19e-11	YGL116W	CDC20
	-0.14	8.51	-8.64	6.77e-11	YAR002W	NUP60
	12.78	9.76	3.02	6.77e-11	YLR178C	TFS1
	-0.14	8.44	-8.58	6.82e-11	YDR013W	PSF1
	-0.14	8.66	-8.8	6.82e-11	YOR035C	SHE4
	8.48	-0.15	8.63	7.5e-11	YLR164W	SHH4
	8.76	-0.15	8.92	8.94e-11	YBR285W	YBR285W
	-0.14	8.65	-8.79	9.42e-11	YKR028W	SAP190
	-0.14	8.4	-8.54	9.42e-11	YDL050C	YDL050C
	-0.14	8.4	-8.54	9.42e-11	YDL051W	LHP1
	-0.14	8.55	-8.69	9.55e-11	YKL027W	TCD2
	-0.14	8.45	-8.59	1.04e-10	YJR092W	BUD4
	14.61	10.79	3.83	1.1e-10	YJL052W	TDH1
	8.65	-0.15	8.81	1.19e-10	YGL024W	YGL024W
	8.65	-0.15	8.81	1.19e-10	YGL025C	PGD1
	-0.14	8.57	-8.71	1.39e-10	YOR238W	YOR238W
	8.48	-0.15	8.64	1.4e-10	YIL113W	SDP1
	-0.14	8.36	-8.5	1.4e-10	YHR134W	WSS1
	10.91	-0.15	11.06	1.45e-10	YBR208C	DUR1,2
	8.56	-0.15	8.71	1.49e-10	YGR013W	SNU71
	10.3	8.29	2.01	1.61e-10	YGR044C	RME1
	-0.14	8.4	-8.54	1.66e-10	YNL113W	RPC19
	-0.14	8.4	-8.54	1.66e-10	YNL114C	YNL114C
	-0.14	8.63	-8.77	1.71e-10	YKL079W	SMY1
	9.74	6.91	2.83	1.73e-10	YIL087C	AIM19
	-0.14	8.49	-8.63	1.9e-10	YPL053C	KTR6
	10.31	8.73	1.58	2.01e-10	YER092W	IES5
	-0.14	8.55	-8.69	2.09e-10	YLR195C	NMT1
	-0.14	8.35	-8.49	2.22e-10	YLR149C-A	YLR149C-A
	8.71	-0.15	8.86	2.22e-10	YIL042C	PKP1
	-0.14	8.33	-8.47	2.28e-10	YKL057C	NUP120
	-0.14	8.33	-8.47	2.43e-10	YOL077C	BRX1
	-0.14	8.39	-8.53	2.68e-10	YBR070C	ALG14
	7.91	10.87	-2.96	2.81e-10	YHR128W	FUR1
	8.52	-0.15	8.67	2.86e-10	YAL013W	DEP1
	-0.14	8.54	-8.68	2.95e-10	YDR195W	REF2
	10.6	12.09	-1.5	3.2e-10	YOL123W	HRP1
	-0.14	8.27	-8.41	3.28e-10	YLR084C	RAX2
	-0.14	8.31	-8.45	3.28e-10	YJL092W	SRS2
	-0.14	8.42	-8.56	3.33e-10	YOL006C	TOP1
	-0.14	8.28	-8.42	3.34e-10	YDR441C	APT2
	8.89	11.41	-2.52	3.54e-10	YGL189C	RPS26A
	-0.14	8.73	-8.87	3.63e-10	YGR158C	MTR3
	-0.14	8.44	-8.58	3.68e-10	YOR258W	HNT3
	12.65	9.2	3.46	3.76e-10	YHL036W	MUP3
	9.43	-0.15	9.58	3.84e-10	YPL203W	TPK2
	8.45	-0.15	8.6	4.04e-10	YDL144C	YDL144C
	11.48	9.88	1.61	4.07e-10	YDL066W	IDP1
	12.71	7.49	5.22	4.35e-10	YEL011W	GLC3
	10.73	9.54	1.2	4.93e-10	YDL086W	YDL086W
	8.86	-0.15	9.01	5.07e-10	YNL200C	NNR1
	11.19	7.3	3.89	5.6e-10	YGL096W	TOS8
	-0.14	8.68	-8.82	6.52e-10	YMR115W	MGR3
	9.13	-0.15	9.28	6.59e-10	YBR105C	VID24
	9.07	-0.15	9.23	6.7e-10	YGR205W	TDA10
	8.7	-0.15	8.85	6.85e-10	YJR078W	BNA2
	8.7	-0.15	8.85	6.85e-10	YJR080C	AIM24
	-0.14	8.25	-8.39	7.07e-10	YLR186W	EMG1
	-0.14	8.41	-8.55	7.18e-10	YLR077W	FMP25
	3.23	10.51	-7.28	8.31e-10	YGR283C	YGR283C
	-0.14	8.23	-8.37	9.07e-10	YJL136W-A	YJL136W-A
	-0.14	8.2	-8.34	9.44e-10	YCR015C	CTO1
	9.22	-0.15	9.38	9.44e-10	YDR358W	GGA1
	8.86	-0.15	9.01	9.83e-10	YOR315W	SFG1
	11.4	9.01	2.39	1.38e-09	YNL220W	ADE12
	-0.14	8.74	-8.88	1.42e-09	YDL207W	GLE1
	8.73	-0.15	8.89	1.46e-09	YPR079W	MRL1
	8.46	-0.15	8.61	1.49e-09	YKR032W	YKR032W
	11.2	10.11	1.09	1.54e-09	YIL119C	RPI1
	12.35	9	3.36	1.61e-09	YLR258W	GSY2
	9.61	11.02	-1.41	1.62e-09	YGR146C	ECL1
	-0.14	8.11	-8.25	1.62e-09	YDL122W	UBP1
	8.37	-0.15	8.52	1.64e-09	YBR128C	ATG14
	12.27	10.95	1.31	1.89e-09	YHR008C	SOD2
	9.11	13.2	-4.09	2.21e-09	YJL191W	RPS14B
	9.62	6.87	2.75	2.32e-09	YGR154C	GTO1
	-0.14	8.56	-8.7	2.61e-09	YLR389C	STE23
	-0.14	8.14	-8.28	2.84e-09	YJR072C	NPA3
	8.79	-0.15	8.94	2.85e-09	YGL181W	GTS1
	-0.14	8.41	-8.55	2.89e-09	YOR104W	PIN2
	-0.14	8.11	-8.25	2.96e-09	YOR079C	ATX2
	9.51	11.42	-1.9	2.99e-09	YBL076C	ILS1
	9.51	11.42	-1.9	2.99e-09	YBL077W	YBL077W
	-0.14	8.21	-8.35	3.07e-09	YDR062W	LCB2
	9.46	-0.15	9.61	3.37e-09	YPL185W	YPL185W
	9.46	-0.15	9.61	3.37e-09	YPL186C	UIP4
	9.62	-0.15	9.78	3.49e-09	YBR056W	YBR056W
	-0.14	8.07	-8.21	3.51e-09	YGR090W	UTP22
	8.9	10.19	-1.29	3.55e-09	YJR064W	CCT5
	-0.14	8.04	-8.17	3.7e-09	YCR035C	RRP43
	-0.14	8.08	-8.22	3.76e-09	YOR326W	MYO2
	10.37	8.52	1.85	3.87e-09	YGL196W	DSD1
	10.71	3.25	7.45	3.93e-09	YMR031C	EIS1
	10.71	3.25	7.45	3.93e-09	YMR031W-A	YMR031W-A
	-0.14	8.08	-8.22	4.07e-09	YDR085C	AFR1
	9.1	-0.15	9.25	4.33e-09	YDL025C	RTK1
	11.19	9.74	1.45	4.72e-09	YER141W	COX15
	6.16	8.81	-2.64	4.82e-09	YNL189W	SRP1
	11.62	9.74	1.87	4.9e-09	YGL117W	YGL117W
	9.01	-0.15	9.16	6.18e-09	YNL117W	MLS1
	8.28	-0.15	8.43	6.54e-09	YFR047C	BNA6
	-0.14	7.96	-8.1	6.89e-09	YBR291C	CTP1
	-0.14	8.23	-8.37	7.97e-09	YPR033C	HTS1
	-0.14	8.07	-8.21	7.97e-09	YKL184W	SPE1
	1.97	8.77	-6.8	9.48e-09	YOL159C	CSS3
	8.1	9.7	-1.6	1.02e-08	YDL235C	YPD1
	11.49	9.83	1.66	1.11e-08	YBR139W	ATG42
	11.47	9.98	1.49	1.13e-08	YDL110C	TMA17
	-0.14	8.16	-8.3	1.21e-08	YJL118W	YJL118W
	-0.14	8.16	-8.3	1.21e-08	YJL119C	YJL119C
	-0.14	7.9	-8.04	1.23e-08	YLR278C	YLR278C
	-0.14	7.93	-8.07	1.25e-08	YBR187W	GDT1
	4.41	12.06	-7.65	1.25e-08	YHR010W	RPL27A
	9.28	-0.15	9.43	1.25e-08	YNR047W	FPK1
	11.03	9.04	1.99	1.37e-08	YJL048C	UBX6
	10.72	9.58	1.14	1.44e-08	YER178W	PDA1
	-0.14	7.9	-8.04	1.45e-08	YKL102C	YKL102C
	8.89	-0.15	9.04	1.48e-08	YLL053C	YLL053C
	7.98	10.33	-2.36	1.5e-08	YMR010W	ANY1
	1.56	8.25	-6.69	1.93e-08	YJR118C	ILM1
	-0.14	8.08	-8.22	2.03e-08	YHR089C	GAR1
	4.14	11.42	-7.28	2.11e-08	YHL015W	RPS20
	8.1	1.39	6.71	2.12e-08	YHR147C	MRPL6
	10.56	7.99	2.57	2.35e-08	YIL112W	HOS4
	11.92	10.78	1.14	2.35e-08	YER176W	ECM32
	12.59	11.46	1.13	2.4e-08	YOR052C	TMC1
	11.01	9.91	1.1	2.45e-08	YLL050C	COF1
	9.12	-0.15	9.28	2.45e-08	YDL227C	HO
	-0.14	7.95	-8.08	2.63e-08	YLR174W	IDP2
	-0.14	7.8	-7.94	2.87e-08	YNL261W	ORC5
	-0.14	7.79	-7.93	2.9e-08	YML022W	APT1
	7.66	10.96	-3.3	2.93e-08	YOR236W	DFR1
	-0.14	7.83	-7.96	3.39e-08	YPR110C	RPC40
	2.32	8.81	-6.49	3.47e-08	YNL020C	ARK1
	-0.14	7.94	-8.08	3.72e-08	YKR092C	SRP40
	9.24	10.61	-1.38	3.81e-08	YBR031W	RPL4A
	-0.14	8.33	-8.47	3.87e-08	YDR211W	GCD6
	11.94	10.29	1.65	3.93e-08	YGR019W	UGA1
	-0.14	8.07	-8.21	4.05e-08	YDR152W	GIR2
	-0.14	7.93	-8.07	4.05e-08	YMR217W	GUA1
	8.42	-0.15	8.58	4.09e-08	YCR073W-A	SOL2
	8.9	10.29	-1.38	4.53e-08	YLR293C	GSP1
	11.52	10.49	1.03	4.53e-08	YDR276C	PMP3
	4.62	12.2	-7.58	4.81e-08	YBL027W	RPL19B
	-0.14	7.74	-7.87	5.71e-08	YBR032W	YBR032W
	-0.14	7.7	-7.84	5.79e-08	YLR073C	RFU1
	8.25	-0.15	8.4	6.02e-08	YDL059C	RAD59
	11.65	8.56	3.09	6.38e-08	YOR173W	DCS2
	13.07	10.81	2.26	6.39e-08	YJL088W	ARG3
	-0.14	7.7	-7.83	7.14e-08	YJR070C	LIA1
	-0.14	7.7	-7.83	7.14e-08	YJR071W	YJR071W
	-0.14	7.88	-8.02	7.2e-08	YNL123W	NMA111
	12.67	10.66	2.01	7.35e-08	YJL133C-A	DPI8
	-0.14	8.52	-8.66	7.35e-08	YGR211W	ZPR1
	7.69	-0.15	7.85	7.45e-08	YJL052C-A	YJL052C-A
	7.92	11.41	-3.49	7.66e-08	YHR030C	SLT2
	3.85	10.67	-6.83	8.46e-08	YOR361C	PRT1
	9.89	6.72	3.17	8.47e-08	YHR113W	APE4
	9.63	7.17	2.46	8.51e-08	YER163C	GCG1
	-0.14	7.89	-8.03	8.6e-08	YLR285W	NNT1
	8.34	-0.15	8.5	8.6e-08	YLR426W	TDA5
	12.03	6.5	5.53	8.82e-08	YJL212C	OPT1
	12.89	6.08	6.81	8.88e-08	YDR380W	ARO10
	-0.14	7.77	-7.91	9.15e-08	YKL110C	KTI12
	-0.14	7.77	-7.91	9.64e-08	YNR015W	SMM1
	-0.14	7.74	-7.88	9.93e-08	YKL155C	RSM22
	-0.14	7.62	-7.76	1.05e-07	YGL029W	CGR1
	-0.14	7.67	-7.81	1.09e-07	YKL216W	URA1
	11.04	4.04	7	1.21e-07	YPR167C	MET16
	10.97	8.94	2.03	1.3e-07	YNL239W	LAP3
	8.44	-0.15	8.6	1.49e-07	YOR130C	ORT1
	8.03	-0.15	8.19	1.49e-07	YHR176W	FMO1
	7.6	-0.15	7.75	1.5e-07	YLR049C	MLO50
	-0.14	7.56	-7.7	1.53e-07	YBR015C	MNN2
	-0.14	7.59	-7.73	1.56e-07	YPL134C	ODC1
	9.16	-0.15	9.31	1.58e-07	YNL173C	MDG1
	-0.14	7.88	-8.02	1.58e-07	YDR349C	YPS7
	4.47	11.66	-7.19	1.61e-07	YDL191W	RPL35A
	7.95	9.46	-1.51	1.89e-07	YKL006C-A	SFT1
	8.77	10.79	-2.02	1.95e-07	YNL053W	MSG5
	-0.14	7.56	-7.7	1.97e-07	YJL120W	YJL120W
	-0.14	7.56	-7.7	1.97e-07	YJL121C	RPE1
	-0.14	7.55	-7.69	2.01e-07	YML101C-A	YML101C-A
	-0.14	7.55	-7.69	2.01e-07	YML102W	CAC2
	-0.14	7.56	-7.7	2.03e-07	YBR242W	YBR242W
	-0.14	7.52	-7.66	2.05e-07	YCR024C	SLM5
	7.53	-0.15	7.68	2.29e-07	YNL277W-A	YNL277W-A
	-0.14	7.52	-7.65	2.31e-07	YMR316C-A	YMR316C-A
	-0.14	7.52	-7.65	2.31e-07	YMR316W	DIA1
	-0.14	7.54	-7.68	2.32e-07	YJL148W	RPA34
	-0.14	8.2	-8.34	2.47e-07	YBR076W	ECM8
	-0.14	7.53	-7.67	2.54e-07	YNR021W	YNR021W
	11.46	9.29	2.17	2.6e-07	YIR016W	YIR016W
	13.91	13.08	0.83	2.62e-07	YDR050C	TPI1
	8.32	2.92	5.4	2.64e-07	YKL033W-A	YKL033W-A
	-0.14	7.9	-8.04	2.71e-07	YMR187C	YMR187C
	10.48	9.17	1.31	2.75e-07	YNL046W	YNL046W
	-0.14	8.01	-8.15	2.79e-07	YMR125W	STO1
	10.08	8.91	1.17	2.85e-07	YKL192C	ACP1
	8.24	-0.15	8.4	2.86e-07	YIR018W	YAP5
	13.24	11.43	1.81	2.87e-07	YMR251W-A	HOR7
	8.49	-0.15	8.65	2.91e-07	YER079W	YER079W
	-0.14	7.85	-7.99	3.01e-07	YNL232W	CSL4
	11.32	10.04	1.28	3.01e-07	YER044C	ERG28
	-0.14	7.48	-7.62	3.01e-07	YLR154C	RNH203
	7.49	-0.15	7.64	3.06e-07	YDR236C	FMN1
	8.77	-0.15	8.92	3.09e-07	YLL001W	DNM1
	7.51	-0.15	7.67	3.36e-07	YIL009C-A	EST3
	7.46	-0.15	7.62	3.42e-07	YNL284C	MRPL10
	-0.14	8.16	-8.3	3.42e-07	YJL099W	CHS6
	-0.14	7.59	-7.73	3.56e-07	YLR116W	MSL5
	-0.14	7.44	-7.58	3.56e-07	YJL115W	ASF1
	10.99	8.8	2.19	3.6e-07	YCR018C	SRD1
	7.37	9.18	-1.81	3.61e-07	YPL220W	RPL1A
	-0.14	7.42	-7.56	3.93e-07	YJL007C	YJL007C
	10.14	8.97	1.17	4.06e-07	YGL222C	EDC1
	11.24	10.27	0.97	4.06e-07	YHL025W	SNF6
	10.18	8.71	1.47	4.06e-07	YBL050W	SEC17
	11.54	9.34	2.21	4.14e-07	YDL198C	GGC1
	-0.14	7.41	-7.55	4.16e-07	YDR341C	YDR341C
	-0.14	7.73	-7.87	4.35e-07	YOR197W	MCA1
	9.64	7.52	2.12	4.39e-07	YNL237W	YTP1
	9.47	-0.15	9.63	4.39e-07	YLR149C	YLR149C
	12.08	10.89	1.19	4.49e-07	YNL241C	ZWF1
	8.98	-0.15	9.13	4.71e-07	YOL047C	LDS2
	-0.14	7.64	-7.78	4.84e-07	YIL007C	NAS2
	-0.14	7.61	-7.75	4.84e-07	YGR081C	SLX9
	10.9	9	1.9	5.15e-07	YCR061W	YCR061W
	-0.14	7.39	-7.53	5.35e-07	YKL009W	MRT4
	-0.14	7.37	-7.51	5.72e-07	YNL304W	YPT11
	-0.14	7.58	-7.72	6.07e-07	YNR075W	COS10
	11.76	9.51	2.24	6.83e-07	YPL158C	AIM44
	13.05	11.99	1.06	7.21e-07	YEL060C	PRB1
	-0.14	7.33	-7.47	7.52e-07	YNL293W	MSB3
	-0.14	7.66	-7.8	7.71e-07	YER007C-A	TMA20
	-0.14	7.35	-7.48	7.77e-07	YER118C	SHO1
	6.42	9.53	-3.11	7.89e-07	YJL104W	PAM16
	-0.14	7.36	-7.5	8.16e-07	YMR123W	PKR1
	8.28	9.86	-1.58	8.31e-07	YPR016C	TIF6
	9.35	6.02	3.32	8.52e-07	YML030W	RCF1
	-0.14	7.38	-7.52	9.14e-07	YHL006W-A	YHL006W-A
	-0.14	7.38	-7.52	9.14e-07	YHL007C	STE20
	9.56	10.62	-1.07	9.26e-07	YDR381C-A	COI1
	-0.14	7.36	-7.5	9.37e-07	YMR007W	YMR007W
	-0.14	7.43	-7.57	9.42e-07	YMR201C	RAD14
	12.94	11.98	0.96	9.87e-07	YER177W	BMH1
	9.23	5.39	3.84	1.05e-06	YOR020W-A	MCO10
	8.04	-0.15	8.19	1.09e-06	YMR139W	RIM11
	-0.14	7.73	-7.87	1.1e-06	YOL098C	SDD3
	7.25	-0.15	7.41	1.17e-06	YLR165C	PUS5
	15.17	12.99	2.18	1.21e-06	YCR005C	CIT2
	-0.14	7.82	-7.96	1.21e-06	YGR166W	TRS65
	-0.14	7.3	-7.43	1.22e-06	YLR009W	RLP24
	11.77	8.64	3.14	1.28e-06	YBR214W	SDS24
	10.27	8.9	1.36	1.32e-06	YIL111W	COX5B
	-0.14	7.26	-7.39	1.33e-06	YML107C	PML39
	-0.14	7.26	-7.39	1.37e-06	YHR034C	PIH1
	12.96	10.32	2.64	1.37e-06	YER052C	HOM3
	10.37	11.6	-1.23	1.45e-06	YKL056C	TMA19
	7.9	-0.15	8.05	1.48e-06	YOR125C	CAT5
	10.33	9.16	1.17	1.49e-06	YHR028C	DAP2
	10.33	9.16	1.17	1.49e-06	YHR028W-A	YHR028W-A
	7.01	9.55	-2.54	1.5e-06	YLR264W	RPS28B
	-0.14	7.58	-7.72	1.51e-06	YGR153W	YGR153W
	9.77	7.92	1.85	1.58e-06	YBR170C	NPL4
	7.47	-0.15	7.62	1.61e-06	YNL328C	MDJ2
	-0.14	7.6	-7.74	1.63e-06	YGR147C	NAT2
	11.44	8.98	2.46	1.73e-06	YMR195W	ICY1
	11.33	12.32	-0.99	1.73e-06	YBR118W	TEF2
	11.37	8.79	2.58	1.85e-06	YDR119W-A	COX26
	13.21	11.29	1.91	2.02e-06	YPL274W	SAM3
	10.47	9.15	1.32	2.15e-06	YDR262W	YDR262W
	8.15	11.52	-3.37	2.24e-06	YKL156W	RPS27A
	11.57	8.2	3.37	2.37e-06	YIL015W	BAR1
	-0.14	7.55	-7.69	2.37e-06	YDL190C	UFD2
	-0.14	7.26	-7.4	2.38e-06	YDL111C	RRP42
	-0.14	7.29	-7.43	2.42e-06	YMR242W-A	YMR242W-A
	11.06	9.47	1.59	2.45e-06	YLR079W	SIC1
	14.99	13.96	1.04	2.53e-06	YHR174W	ENO2
	-0.14	7.37	-7.51	2.59e-06	YGL078C	DBP3
	8.43	-0.15	8.58	2.64e-06	YBL049W	MOH1
	-0.14	7.1	-7.24	2.77e-06	YPL047W	SGF11
	11.42	8.75	2.66	2.96e-06	YBR083W	TEC1
	7.19	-0.15	7.34	3.09e-06	YER039C-A	YER039C-A
	7.18	-0.15	7.33	3.12e-06	YJL217W	REE1
	8.66	-0.15	8.81	3.21e-06	YBR280C	SAF1
	7.7	-0.15	7.85	3.33e-06	YJL210W	PEX2
	7.7	-0.15	7.85	3.33e-06	YJL211C	YJL211C
	-0.14	7.14	-7.28	3.33e-06	YLR353W	BUD8
	9.43	11.51	-2.09	3.45e-06	YKR061W	KTR2
	8.68	10.05	-1.37	3.57e-06	YOR327C	SNC2
	7.23	-0.15	7.38	3.61e-06	YGR045C	YGR045C
	7.03	-0.15	7.18	3.69e-06	YER175W-A	YER175W-A
	14.9	13.33	1.56	3.76e-06	YKR039W	GAP1
	7.31	-0.15	7.47	3.86e-06	YIL089W	YIL089W
	-0.14	7.08	-7.22	3.91e-06	YDR140W	MTQ2
	-0.14	7.02	-7.16	4.01e-06	YLR163C	MAS1
	9.07	-0.15	9.23	4.55e-06	YJL163C	YJL163C
	9.96	7.76	2.2	4.57e-06	YCR004C	YCP4
	11.09	9.5	1.59	4.67e-06	YCL009C	ILV6
	13.15	12.14	1	4.7e-06	YNL031C	HHT2
	-0.14	7.99	-8.13	4.71e-06	YPL245W	YPL245W
	8.22	9.8	-1.57	4.79e-06	YGR049W	SCM4
	10.91	8.67	2.24	4.83e-06	YAL061W	BDH2
	13.15	12.19	0.97	5.01e-06	YML028W	TSA1
	-0.14	7.46	-7.6	5.27e-06	YOR033C	EXO1
	-0.14	7.13	-7.27	5.46e-06	YJL122W	ALB1
	8.12	-0.15	8.28	5.47e-06	YJL053W	PEP8
	-0.14	7.01	-7.15	5.54e-06	YML036W	CGI121
	-0.14	7.57	-7.71	5.93e-06	YLR199C	PBA1
	7.21	-0.15	7.36	5.96e-06	YBR268W	MRPL37
	-0.14	7.43	-7.57	5.96e-06	YMR153C-A	YMR153C-A
	-0.14	7.43	-7.57	5.96e-06	YMR153W	NUP53
	-0.14	7.16	-7.3	5.99e-06	YLR420W	URA4
	-0.14	7.17	-7.31	6.19e-06	YER082C	UTP7
	-0.14	7.3	-7.44	6.47e-06	YOR322C	LDB19
	-0.14	6.93	-7.07	6.5e-06	YKL144C	RPC25
	-0.14	7.27	-7.41	6.52e-06	YPL052W	OAZ1
	10.28	12.41	-2.13	6.8e-06	YKL081W	TEF4
	10.25	11.29	-1.04	6.85e-06	YGL087C	MMS2
	11.74	10.27	1.47	6.95e-06	YLR205C	HMX1
	8.64	10.25	-1.61	7.48e-06	YDR385W	EFT2
	10.08	8.69	1.39	7.56e-06	YNR036C	MRPS12
	13.59	14.42	-0.83	7.66e-06	YPL231W	FAS2
	-0.14	6.97	-7.11	7.79e-06	YGL014W	PUF4
	10.21	8.87	1.34	7.84e-06	YFR034C	PHO4
	7.53	-0.15	7.68	8e-06	YJR019C	TES1
	7.53	-0.15	7.68	8e-06	YJR020W	YJR020W
	7.24	-0.15	7.39	8.04e-06	YIL010W	DOT5
	10.72	7.64	3.08	8.16e-06	YOR347C	PYK2
	9.9	-0.15	10.05	8.39e-06	YLR152C	YLR152C
	-0.14	7	-7.13	8.51e-06	YOL052C	SPE2
	13.31	12.09	1.22	8.54e-06	YGR155W	CYS4
	11.78	12.71	-0.92	9.18e-06	YDL070W	BDF2
	11.78	12.71	-0.92	9.18e-06	YDL071C	YDL071C
	7.81	12.87	-5.05	9.19e-06	YPL197C	YPL197C
	7.81	12.87	-5.05	9.19e-06	YPL198W	RPL7B
	-0.14	7.04	-7.18	9.19e-06	YBR239C	ERT1
	8.53	9.79	-1.26	9.21e-06	YJL111W	CCT7
	-0.14	6.95	-7.09	9.25e-06	YGR195W	SKI6
	7.82	-0.15	7.98	9.52e-06	YKL002W	DID4
	-0.14	6.84	-6.97	9.91e-06	YDL133W	SRF1
	10.87	8.82	2.05	1.09e-05	YNL015W	PBI2
	7.43	9.6	-2.16	1.12e-05	YBR202W	MCM7
	10.46	9.54	0.92	1.14e-05	YDL046W	NPC2
	9.49	-0.15	9.64	1.2e-05	YAL017W	PSK1
	5.03	11.66	-6.62	1.22e-05	YDR471W	RPL27B
	-0.14	6.88	-7.02	1.23e-05	YOR253W	NAT5
	4.96	11.53	-6.57	1.25e-05	YOR234C	RPL33B
	7.49	-0.15	7.65	1.32e-05	YKL003C	MRP17
	6.38	9.02	-2.64	1.38e-05	YBR091C	TIM12
	-0.14	6.85	-6.99	1.41e-05	YGR168C	PEX35
	-0.14	6.76	-6.9	1.49e-05	YDR038C	ENA5
	-0.14	6.95	-7.09	1.52e-05	YDR478W	SNM1
	8.82	-0.15	8.97	1.74e-05	YLR452C	SST2
	6.72	-0.15	6.87	1.81e-05	YPL157W	TGS1
	-0.14	7.63	-7.77	1.91e-05	YGL195W	GCN1
	6.68	-0.15	6.83	1.91e-05	YHR180W	YHR180W
	10.27	4.07	6.2	1.94e-05	YPL264C	YPL264C
	-0.14	7.08	-7.22	1.95e-05	YEL003W	GIM4
	8.57	-0.15	8.72	2.01e-05	YPL123C	RNY1
	7.01	-0.15	7.16	2.01e-05	YFR024C-A	LSB3
	4.96	11.41	-6.45	2.01e-05	YBL092W	RPL32
	7.78	-0.15	7.93	2.05e-05	YGL208W	SIP2
	2.2	8.04	-5.84	2.07e-05	YHR049C-A	YHR049C-A
	-0.14	7.31	-7.45	2.07e-05	YPR069C	SPE3
	-0.14	7.06	-7.2	2.08e-05	YBR195C	MSI1
	11.06	7.94	3.12	2.1e-05	YDR481C	PHO8
	8.26	-0.15	8.42	2.1e-05	YGL082W	YGL082W
	11.5	7.47	4.03	2.11e-05	YHL028W	WSC4
	9.34	7.91	1.43	2.11e-05	YBL102W	SFT2
	6.82	8.78	-1.96	2.14e-05	YMR039C	SUB1
	10.5	8.88	1.63	2.16e-05	YDR475C	JIP4
	-0.14	6.73	-6.87	2.2e-05	YPR009W	SUT2
	13.55	14.75	-1.21	2.24e-05	YDR077W	SED1
	7.26	9.12	-1.86	2.29e-05	YCL058C	FYV5
	9.24	10.95	-1.71	2.36e-05	YER165W	PAB1
	13.54	11.06	2.47	2.37e-05	YBR072W	HSP26
	-0.14	7.49	-7.62	2.42e-05	YOR016C	ERP4
	11.22	8.4	2.82	2.42e-05	YBL015W	ACH1
	4.71	8.3	-3.59	2.49e-05	YKR045C	YKR045C
	10.11	6.96	3.15	2.6e-05	YER020W	GPA2
	8.31	9.89	-1.58	2.62e-05	YGR040W	KSS1
	8.46	11.63	-3.17	2.66e-05	YPL249C-A	RPL36B
	10.45	9.17	1.28	2.73e-05	YBR126W-A	MEO1
	11.47	9.86	1.61	2.73e-05	YNL098C	RAS2
	6.7	-0.15	6.85	2.8e-05	YOL088C	MPD2
	7.58	-0.15	7.74	2.87e-05	YDL076C	RXT3
	9.8	3.55	6.25	2.91e-05	YOR032C	HMS1
	-0.14	6.8	-6.94	2.94e-05	YLR265C	NEJ1
	10.12	10.91	-0.79	2.96e-05	YPL055C	LGE1
	9.32	6.5	2.82	3.09e-05	YIL153W	RRD1
	10.42	9.07	1.35	3.15e-05	YDL174C	DLD1
	6.94	-0.15	7.09	3.19e-05	YIL165C	YIL165C
	-0.14	6.6	-6.74	3.3e-05	YNL260C	LTO1
	14.38	13.06	1.32	3.42e-05	YCL025C	AGP1
	12.34	10.78	1.56	3.49e-05	YAL060W	BDH1
	10.05	8	2.05	3.51e-05	YDR135C	YCF1
	7.97	9.76	-1.8	3.69e-05	YKL084W	HOT13
	-0.14	6.54	-6.68	3.83e-05	YCR051W	YCR051W
	-0.14	6.54	-6.68	3.83e-05	YHL016C	DUR3
	9.45	-0.15	9.6	3.85e-05	YKL038W	RGT1
	10.45	8.8	1.65	3.87e-05	YDR476C	YDR476C
	8.16	-0.15	8.32	3.93e-05	YNL073W	MSK1
	-0.14	6.53	-6.67	3.96e-05	YKL183C-A	YKL183C-A
	-0.14	6.52	-6.66	3.98e-05	YBL036C	YBL036C
	9.39	7.04	2.35	4.05e-05	YNL101W	AVT4
	6.93	-0.15	7.09	4.07e-05	YKL137W	CMC1
	-0.14	6.61	-6.75	4.12e-05	YHR068W	DYS1
	8.44	-0.15	8.59	4.46e-05	YHL037C	YHL037C
	-0.14	6.46	-6.6	4.85e-05	YML074C	FPR3
	10.16	11.33	-1.17	5.22e-05	YLR120W-A	YLR120W-A
	10.16	11.33	-1.17	5.22e-05	YLR121C	YPS3
	10.32	7.58	2.74	5.29e-05	YOL103W-B	YOL103W-B
	9.68	8.15	1.52	5.3e-05	YHR110W	ERP5
	10.43	9.02	1.41	5.45e-05	YGL198W	YIP4
	10.43	9.02	1.41	5.45e-05	YGL199C	YGL199C
	7.88	2.12	5.75	5.47e-05	YNR032C-A	HUB1
	-0.14	6.7	-6.83	5.59e-05	YDL132W	CDC53
	-0.14	6.43	-6.57	5.59e-05	YAL059C-A	YAL059C-A
	-0.14	6.43	-6.57	5.59e-05	YAL059W	ECM1
	6.93	-0.15	7.08	5.63e-05	YJL003W	COX16
	-0.14	6.78	-6.92	5.77e-05	YMR093W	UTP15
	9.17	-0.15	9.32	5.83e-05	YGR141W	VPS62
	-0.14	7.11	-7.25	5.86e-05	YMR179W	SPT21
	6.66	-0.15	6.81	6.02e-05	YKL024C	URA6
	8.5	2.7	5.8	6.05e-05	YDR264C	AKR1
	9.34	10.2	-0.86	6.09e-05	YOL030W	GAS5
	-0.14	6.42	-6.56	6.15e-05	YMR315W-A	YMR315W-A
	11.46	10.71	0.75	6.21e-05	YBR071W	YBR071W
	8.11	-0.15	8.27	6.33e-05	YDR453C	TSA2
	-0.14	6.43	-6.57	6.35e-05	YOR359W	VTS1
	-0.14	7.14	-7.28	6.42e-05	YBR150C	TBS1
	10.25	11.12	-0.88	6.47e-05	YKL120W	OAC1
	8.14	-0.15	8.29	6.47e-05	YAL008W	FUN14
	11.39	10.48	0.92	6.48e-05	YMR181C	YMR181C
	7.61	9.87	-2.26	6.5e-05	YMR141C	YMR141C
	7.26	-0.15	7.42	6.84e-05	YHR029C	YHI9
	9.44	5.44	4	6.95e-05	YHR189W	PTH1
	9.75	7.72	2.03	7.02e-05	YER138W-A	YER138W-A
	9.82	7.86	1.96	7.42e-05	YER090W	TRP2
	7.04	8.99	-1.95	7.43e-05	YPR187W	RPO26
	10.95	10.15	0.8	7.44e-05	YGL011C	SCL1
	-0.14	6.44	-6.58	8.15e-05	YPL148C	PPT2
	8.23	9.93	-1.71	8.2e-05	YLR388W	RPS29A
	9.23	5.65	3.58	8.36e-05	YLR218C	COA4
	0.4	6.43	-6.03	8.68e-05	YLR181C	VTA1
	8.45	2.61	5.84	8.69e-05	YOR163W	DDP1
	8.39	2.61	5.78	8.73e-05	YGR203W	YCH1
	12.98	9.44	3.54	8.77e-05	YER066C-A	YER066C-A
	12.98	9.44	3.54	8.77e-05	YER067C-A	YER067C-A
	11.19	9.85	1.33	8.83e-05	YLR180W	SAM1
	6.43	-0.15	6.58	8.83e-05	YBR221W-A	YBR221W-A
	-0.14	6.3	-6.44	9.12e-05	YHR100C	GEP4
	-0.14	6.56	-6.7	9.73e-05	YML062C	MFT1
	9.66	8.44	1.22	9.74e-05	YBL078C	ATG8
	7.22	-0.15	7.37	0.0001	YNL138W-A	YSF3
	12.82	11.53	1.28	0.000101	YNL134C	YNL134C
	10.28	11.61	-1.33	0.000106	YPL221W	FLC1
	-0.14	6.91	-7.05	0.000106	YNR005C	YNR005C
	-0.14	6.91	-7.05	0.000106	YNR006W	VPS27
	8.39	9.75	-1.36	0.000107	YOL139C	CDC33
	-0.14	6.36	-6.5	0.000111	YHR063W-A	YHR063W-A
	-0.14	6.36	-6.5	0.000111	YHR064C	SSZ1
	-0.14	6.43	-6.57	0.000113	YHR122W	CIA2
	6.44	-0.15	6.59	0.000122	YER029C	SMB1
	10.88	9.57	1.31	0.000129	YNL078W	NIS1
	9.17	10.72	-1.56	0.000129	YHR142W	CHS7
	11.45	8.95	2.5	0.000129	YBR169C	SSE2
	-0.14	6.38	-6.52	0.000129	YBR005W	RCR1
	10.05	-0.15	10.21	0.00013	YJL005W	CYR1
	9.99	10.9	-0.91	0.000134	YPL232W	SSO1
	-0.14	6.22	-6.36	0.000134	YML113W	DAT1
	9.17	10.53	-1.36	0.000134	YGL101W	YGK1
	6.18	-0.15	6.34	0.000145	YJL184W	GON7
	8.63	2.97	5.67	0.000147	YBR248C	HIS7
	9.77	3.94	5.83	0.000149	YKR066C	CCP1
	12.37	9.56	2.81	0.000155	YHL021C	AIM17
	9.7	10.59	-0.89	0.000155	YGR180C	RNR4
	10.79	10.03	0.76	0.000155	YBL058W	SHP1
	-0.14	6.66	-6.8	0.000156	YOR305W	RRG7
	-0.14	6.64	-6.78	0.000157	YDR499W	LCD1
	7.28	1.61	5.66	0.000161	YCR003W	MRPL32
	14.83	13.33	1.5	0.000162	YCL040W	GLK1
	14.83	13.33	1.5	0.000162	YCL043C	PDI1
	10.02	-0.15	10.18	0.000166	YIL009W	FAA3
	10.79	9.82	0.96	0.000167	YKL195W	MIA40
	9.93	-0.15	10.08	0.000168	YMR261C	TPS3
	10.68	9.41	1.27	0.000176	YNL208W	YNL208W
	9.75	3.79	5.96	0.000178	YCR006C	YCR006C
	8.95	6.22	2.74	0.00018	YKL196C	YKT6
	10.82	8.76	2.06	0.000183	YLR179C	YLR179C
	7.56	10.87	-3.3	0.00019	YLR325C	RPL38
	8.04	4.51	3.54	0.000192	YER058W	PET117
	11.98	10.64	1.33	0.000192	YMR297W	PRC1
	-0.14	6.08	-6.22	0.000192	YDL049C	KNH1
	8.57	12.03	-3.46	0.000198	YLR367W	RPS22B
	-0.14	6.19	-6.33	0.000198	YCR002C	CDC10
	6.11	-0.15	6.26	0.000204	YHR181W	SVP26
	-0.14	6.07	-6.21	0.000211	YPR060C	ARO7
	9.53	8.27	1.26	0.000221	YJR085C	TMH11
	-0.14	6.78	-6.92	0.000223	YCR100C	EMA35
	-0.14	6.06	-6.19	0.000242	YER005W	YND1
	-0.14	7.08	-7.22	0.000247	YMR300C	ADE4
	6.26	-0.15	6.41	0.000249	YHR116W	COX23
	9.11	5.19	3.91	0.000253	YOL049W	GSH2
	9.72	-0.15	9.87	0.000266	YIL045W	PIG2
	10.45	4.67	5.78	0.000267	YOL048C	RRT8
	10.67	12.18	-1.51	0.000283	YDR508C	GNP1
	10.67	12.18	-1.51	0.000283	YDR509W	YDR509W
	9.84	10.63	-0.78	0.000292	YCL005W-A	VMA9
	9.84	10.63	-0.78	0.000292	YCL007C	CWH36
	11.35	10.31	1.05	0.000297	YLR348C	DIC1
	11.35	10.31	1.05	0.000297	YLR349W	YLR349W
	10.61	9.71	0.9	0.000298	YOR142W	LSC1
	10.73	9.3	1.43	0.000309	YDL130W-A	STF1
	6.09	8.4	-2.31	0.00031	YJL014W	CCT3
	10.76	8.85	1.91	0.000313	YHR017W	YSC83
	6.71	-0.15	6.87	0.000317	YDR340W	YDR340W
	9.03	10.01	-0.98	0.000321	YPL237W	SUI3
	9.03	10.01	-0.98	0.000321	YPL238C	YPL238C
	2.9	8.38	-5.48	0.000323	YOL029C	YOL029C
	9.35	3.7	5.65	0.000343	YDL026W	YDL026W
	9.35	3.7	5.65	0.000343	YDL027C	MRX9
	-0.14	5.94	-6.08	0.000344	YFL057C	AAD16
	-0.14	6.03	-6.17	0.000346	YPR145C-A	YPR145C-A
	8.04	11.52	-3.48	0.000363	YHL001W	RPL14B
	6.42	-0.15	6.58	0.00037	YDL170W	UGA3
	4.97	10.8	-5.82	0.000372	YPL089C	RLM1
	-0.14	7.06	-7.2	0.000382	YOR271C	FSF1
	9.62	-0.15	9.78	0.000385	YMR189W	GCV2
	6.82	-0.15	6.97	0.00039	YBR194W	AIM4
	-0.14	6.5	-6.64	0.00039	YNL002C	RLP7
	12.59	11.91	0.67	0.00039	YNL160W	YGP1
	10.07	9.29	0.79	0.000393	YGR037C	ACB1
	6.37	8.87	-2.49	0.000403	YML035C	AMD1
	7.74	9.28	-1.55	0.000407	YNL038W	GPI15
	-0.14	7.32	-7.45	0.000413	YMR281W	GPI12
	7.08	-0.15	7.24	0.000425	YPL257W	YPL257W
	-0.14	6.68	-6.82	0.000434	YPL111W	CAR1
	9.49	-0.15	9.64	0.000436	YFR014C	CMK1
	7.35	-0.15	7.5	0.000437	YMR302C	YME2
	11.48	10.46	1.03	0.000449	YER035W	EDC2
	9.1	7.14	1.97	0.000454	YJR027W	YJR027W
	9.8	4.04	5.75	0.000477	YKL026C	GPX1
	-0.14	5.95	-6.08	0.000477	YDL217C	TIM22
	6.35	8.36	-2.01	0.000477	YHR072W-A	NOP10
	8.96	3.44	5.53	0.000482	YOR215C	AIM41
	10.8	9.1	1.7	0.000485	YDL021W	GPM2
	2.9	8.29	-5.39	0.000485	YDR428C	BNA7
	13.17	12.51	0.66	0.000485	YLL039C	UBI4
	10.05	8.67	1.38	0.000492	YDR230W	YDR230W
	10.05	8.67	1.38	0.000492	YDR231C	COX20
	13.45	10.8	2.65	0.000497	YKL035W	UGP1
	13.45	10.8	2.65	0.000497	YKL037W	AIM26
	10.27	8.96	1.31	0.000515	YMR135C	GID8
	10.27	8.96	1.31	0.000515	YMR135W-A	YMR135W-A
	9.9	8.07	1.84	0.000526	YJL066C	MPM1
	9.9	8.07	1.84	0.000526	YJL067W	YJL067W
	11.73	10.79	0.93	0.000535	YPL154C	PEP4
	-0.14	5.93	-6.07	0.00054	YLR129W	DIP2
	12.15	8.79	3.36	0.000542	YNR034W-A	EGO4
	6.18	-0.15	6.33	0.000543	YLR361C-A	YLR361C-A
	10.87	11.9	-1.03	0.000545	YKL054C	DEF1
	8.09	-0.15	8.24	0.000546	YBR037C	SCO1
	8.28	9.53	-1.26	0.000553	YDL143W	CCT4
	6.35	-0.15	6.5	0.000562	YOR090C	PTC5
	10.86	10.05	0.81	0.000564	YFL038C	YPT1
	12.97	12.29	0.68	0.000571	YNL055C	POR1
	10.08	7.77	2.31	0.000579	YBR044C	TCM62
	5.78	-0.15	5.93	0.000588	YOL128C	YGK3
	5.84	-0.15	5.99	0.000588	YER142C	MAG1
	9.94	10.8	-0.86	0.000591	YHR135C	YCK1
	5.89	-0.15	6.05	0.000599	YDL240C-A	YDL240C-A
	-0.14	7.74	-7.88	0.0006	YHR031C	RRM3
	11.19	9.06	2.13	0.00061	YIL155C	GUT2
	-0.14	6.24	-6.38	0.000638	YJR069C	HAM1
	10.74	8.69	2.05	0.00065	YLR437C	DIF1
	7.88	9.92	-2.03	0.000656	YOR167C	RPS28A
	10.85	9.01	1.84	0.000668	YGL121C	GPG1
	12.52	10.69	1.82	0.000669	YIL136W	OM45
	5.8	-0.15	5.95	0.000684	YJR034W	PET191
	14.67	15.33	-0.66	0.000686	YLR044C	PDC1
	10.01	7.72	2.29	0.000687	YOL140W	ARG8
	13.05	12.12	0.93	0.000693	YPL004C	LSP1
	8.4	11.24	-2.84	0.000703	YKR057W	RPS21A
	10.19	11.46	-1.27	0.000703	YOR270C	VPH1
	-0.14	6.21	-6.35	0.000725	YPL149W	ATG5
	9.01	9.84	-0.84	0.00073	YPL179W	PPQ1
	-0.14	5.94	-6.08	0.000731	YPL051W	ARL3
	3.57	9.09	-5.52	0.000736	YPL024W	RMI1
	10.56	11.39	-0.83	0.000769	YJR129C	EFM3
	9.35	10.55	-1.2	0.000769	YDR056C	EMC10
	8.02	-0.15	8.17	0.000773	YKR052C	MRS4
	11.57	10.09	1.48	0.000788	YDR158W	HOM2
	12.64	11.63	1.01	0.000794	YOR120W	GCY1
	12.64	11.63	1.01	0.000794	YOR121C	YOR121C
	9.8	7.32	2.48	0.000824	YML110C	COQ5
	11.48	10.63	0.86	0.000831	YPR036W	VMA13
	-0.14	5.56	-5.7	0.000836	YGL174W	BUD13
	10.83	9.33	1.5	0.000836	YNL063W	MTQ1
	12.19	-0.15	12.34	0.000844	YFR015C	GSY1
	10.62	9.07	1.54	0.000845	YAL034C	FUN19
	14.81	13.89	0.92	0.000845	YKL060C	FBA1
	6.82	-0.15	6.97	0.000849	YGL097W	SRM1
	9.69	8.22	1.48	0.00085	YJL134W	LCB3
	8.05	9.14	-1.09	0.000859	YKR071C	DRE2
	12.7	11.58	1.11	0.000868	YJR104C	SOD1
	3.36	8.69	-5.32	0.000871	YMR260C	TIF11
	2.56	7.98	-5.42	0.000872	YJR005W	APL1
	9.32	4.87	4.45	0.000878	YOR292C	YOR292C
	9.1	7.07	2.03	0.00088	YKL167C	MRP49
	-0.14	5.51	-5.65	0.000909	YER002W	NOP16
	-0.14	6.04	-6.18	0.00092	YJL179W	PFD1
	-0.14	5.79	-5.93	0.00092	YPL233W	NSL1
	9.85	7.16	2.69	0.000921	YCL034W	LSB5
	11.27	9.9	1.37	0.000956	YBR149W	ARA1
	10.43	9.39	1.04	0.000956	YDR510C-A	YDR510C-A
	10.43	9.39	1.04	0.000956	YDR510W	SMT3
	-0.14	5.96	-6.1	0.000957	YDR368W	YPR1
	5	12.4	-7.4	0.000983	YIL018W	RPL2B
	10.56	9.47	1.09	0.000984	YBR090C	YBR090C
	9.05	-0.15	9.21	0.00103	YGR194C	XKS1
	-0.14	6.55	-6.69	0.00105	YLR287C	YLR287C
	6.65	-0.15	6.8	0.00107	YMR188C	MRPS17
	8.31	-0.15	8.47	0.0011	YBR212W	NGR1
	10.23	9.52	0.7	0.0011	YDL123W	SNA4
	6.26	-0.15	6.42	0.00111	YPL098C	MGR2
	9.02	-0.15	9.17	0.00111	YDR259C	YAP6
	-0.14	6.73	-6.87	0.00113	YLR394W	CST9
	7.29	-0.15	7.45	0.00113	YGL223C	COG1
	6.43	-0.15	6.58	0.00113	YMR264W	CUE1
	8.1	5.64	2.46	0.00113	YOR384W	FRE5
	9.03	10.3	-1.26	0.00118	YPR065W	ROX1
	-0.14	6.33	-6.46	0.0012	YNR004W	SWM2
	9.67	8.26	1.41	0.0012	YFR003C	YPI1
	9.72	4.38	5.34	0.00121	YDR423C	CAD1
	8.95	-0.15	9.11	0.00126	YDL146W	LDB17
	7.33	1.39	5.94	0.00127	YDL002C	NHP10
	9.75	8.27	1.48	0.00127	YHR199C	AIM46
	-0.14	5.35	-5.49	0.0013	YGR061C	ADE6
	-0.14	6.07	-6.21	0.0013	YML009C-A	YML009C-A
	-0.14	6.07	-6.21	0.0013	YML010W	SPT5
	10.91	9.16	1.75	0.00132	YCL035C	GRX1
	9.3	7.41	1.88	0.00135	YDR070C	FMP16
	6.07	-0.15	6.23	0.00137	YJL199C	MBB1
	0.93	6.11	-5.17	0.00137	YCR060W	TAH1
	9.45	10.35	-0.9	0.00138	YIL142C-A	YIL142C-A
	9.45	10.35	-0.9	0.00138	YIL142W	CCT2
	8.9	-0.15	9.06	0.00139	YJL057C	IKS1
	12.14	10.65	1.48	0.00139	YPL075W	GCR1
	4.11	9.37	-5.26	0.00139	YGR250C	RIE1
	11.14	-0.15	11.3	0.0014	YGL184C	STR3
	14.31	13	1.32	0.00143	YNL327W	EGT2
	9.77	8.35	1.42	0.00143	YML129C	COX14
	-0.14	5.35	-5.48	0.00147	YLL042C	ATG10
	11.05	9.42	1.62	0.0015	YMR110C	HFD1
	8.44	9.38	-0.93	0.00154	YJL138C	TIF2
	7.31	-0.15	7.46	0.00157	YER038W-A	FMP49
	7.31	-0.15	7.46	0.00157	YER039C	HVG1
	-0.14	8.2	-8.33	0.0016	YPR010C	RPA135
	-0.14	5.55	-5.69	0.00163	YGR035C	YGR035C
	8.8	-0.15	8.95	0.00169	YNL321W	VNX1
	8.87	-0.15	9.03	0.00169	YMR096W	SNZ1
	8.79	-0.15	8.94	0.00173	YLL061W	MMP1
	2.64	7.78	-5.14	0.00174	YBR203W	COS111
	11.38	10.43	0.95	0.00177	YOR007C	SGT2
	10.37	9.19	1.18	0.00178	YDL179W	PCL9
	8.76	-0.15	8.92	0.0018	YGR248W	SOL4
	8.84	-0.15	8.99	0.0018	YNL062C	GCD10
	10.14	6.68	3.46	0.00181	YHR161C	YAP1801
	10.63	8.42	2.21	0.00184	YGR255C	COQ6
	8.75	-0.15	8.9	0.00184	YBR147W	RTC2
	7.43	9.5	-2.07	0.00185	YMR184W	ADD37
	-0.14	5.57	-5.7	0.00187	YLR033W	RSC58
	11.47	-0.15	11.62	0.0019	YHR137W	ARO9
	5.53	12.96	-7.43	0.00192	YDR064W	RPS13
	7.18	9.4	-2.22	0.00198	YCL031C	RRP7
	5.53	-0.15	5.68	0.00198	YOR024W	YOR024W
	9.59	5.8	3.79	0.00199	YBR003W	COQ1
	-0.14	6.77	-6.91	0.00203	YIL144W	NDC80
	10.74	9.81	0.94	0.00203	YKL117W	SBA1
	5.12	-0.15	5.28	0.00207	YBR164C	ARL1
	12.57	11.52	1.04	0.00208	YCL018W	LEU2
	12.66	11.56	1.1	0.00209	YDR046C	BAP3
	-0.14	6.2	-6.34	0.00214	YEL032W	MCM3
	8.61	6.19	2.43	0.00218	YGR193C	PDX1
	-0.14	6.89	-7.03	0.0022	YOR205C	GEP3
	9.62	8.63	0.99	0.0022	YGL040C	HEM2
	12.24	11.43	0.81	0.00223	YDR127W	ARO1
	7.36	9.79	-2.43	0.00233	YLR342W-A	YLR342W-A
	8.62	-0.15	8.77	0.00234	YJL042W	MHP1
	8.62	-0.15	8.77	0.00234	YKL025C	PAN3
	5.16	-0.15	5.31	0.00237	YIR022W	SEC11
	10.69	9.77	0.92	0.00237	YDL138W	RGT2
	8.61	-0.15	8.76	0.00238	YJR126C	VPS70
	8.6	-0.15	8.76	0.00241	YOL081W	IRA2
	5.22	-0.15	5.37	0.00247	YLR376C	PSY3
	10.37	9.65	0.71	0.00247	YFR004W	RPN11
	3.75	8.95	-5.2	0.00247	YDR260C	SWM1
	-0.14	6.36	-6.5	0.00254	YDL129W	YDL129W
	11.36	12.1	-0.73	0.00254	YJL158C	CIS3
	9.38	8.31	1.08	0.00256	YOR018W	ROD1
	10.34	8.4	1.94	0.00258	YIR032C	DAL3
	6.34	-0.15	6.5	0.00265	YER170W	ADK2
	8.53	6.06	2.47	0.00266	YDR169C-A	YDR169C-A
	9.58	8.23	1.35	0.00267	YMR311C	GLC8
	11.54	10.69	0.85	0.00267	YJL151C	SNA3
	11.54	10.69	0.85	0.00267	YJL152W	YJL152W
	11.93	10.05	1.88	0.00268	YJR109C	CPA2
	9.17	7.93	1.24	0.00269	YOR023C	AHC1
	10.52	8.93	1.6	0.00271	YJL144W	ROQ1
	10.58	-0.15	10.73	0.00271	YHR092C	HXT4
	11.67	9.94	1.72	0.00274	YDR512C	EMI1
	11.67	9.94	1.72	0.00274	YDR513W	GRX2
	8.6	-0.15	8.75	0.00275	YGR239C	PEX21
	8.52	-0.15	8.68	0.00275	YBR026C	ETR1
	-0.14	5.54	-5.68	0.00275	YOR094W	ARF3
	12.95	10.18	2.77	0.00275	YNL142W	MEP2
	5.7	-0.15	5.86	0.00275	YMR244C-A	COA6
	5.7	-0.15	5.86	0.00275	YMR245W	YMR245W
	-0.14	5.38	-5.52	0.00281	YDR026C	NSI1
	-0.14	6.32	-6.46	0.00282	YIL110W	HPM1
	10.97	9.78	1.19	0.00282	YNL097C	PHO23
	8.51	-0.15	8.66	0.00282	YDR406W	PDR15
	10.01	8.64	1.38	0.00282	YOR331C	YOR331C
	10.01	8.64	1.38	0.00282	YOR332W	VMA4
	-0.14	5.35	-5.49	0.00282	YDL168W	SFA1
	9.41	10.25	-0.84	0.00289	YKL080W	VMA5
	-0.14	5.92	-6.06	0.00298	YML067C	ERV41
	10.69	8.97	1.73	0.003	YBR052C	RFS1
	6.33	-0.15	6.48	0.00303	YNL133C	FYV6
	5.51	10.66	-5.15	0.00314	YDL133C-A	RPL41B
	4.26	7.84	-3.57	0.0032	YPR188C	MLC2
	11.95	11.17	0.78	0.0032	YGR183C	QCR9
	8.5	-0.15	8.66	0.00325	YLR256W	HAP1
	2.64	7.89	-5.25	0.00326	YLR315W	NKP2
	2.64	7.89	-5.25	0.00326	YLR316C	TAD3
	10.65	9.43	1.22	0.00329	YBR218C	PYC2
	10.22	9.43	0.79	0.00329	YNL305C	BXI1
	10.63	9.95	0.68	0.00329	YPR103W	PRE2
	9.18	10.48	-1.3	0.00329	YBR283C	SSH1
	12.13	11.05	1.08	0.0034	YBR286W	APE3
	10.08	11.21	-1.13	0.00347	YMR246W	FAA4
	6.13	-0.15	6.28	0.00361	YML098W	TAF13
	0.79	6.15	-5.37	0.00362	YOR297C	TIM18
	10.92	7.85	3.07	0.00364	YPL076W	GPI2
	8.74	5.69	3.05	0.00368	YDR100W	TVP15
	5.24	10.3	-5.06	0.00368	YFR032C-B	MIN10
	-0.14	5.03	-5.17	0.00369	YGR164W	YGR164W
	10.17	8.19	1.99	0.00372	YBR157C	ICS2
	8.67	10.42	-1.76	0.00377	YDL068W	YDL068W
	8.67	10.42	-1.76	0.00377	YDL069C	CBS1
	9.35	10.83	-1.48	0.00378	YGL167C	PMR1
	9.35	10.83	-1.48	0.00378	YGL168W	HUR1
	10.98	8.05	2.93	0.00378	YKL201C	MNN4
	10.98	8.05	2.93	0.00378	YKL202W	YKL202W
	9.26	7.23	2.03	0.00379	YFL010C	WWM1
	9.26	7.23	2.03	0.00379	YFL010W-A	AUA1
	3.72	8.72	-5.01	0.0038	YDR318W	MCM21
	8.33	-0.15	8.48	0.00381	YDL019C	OSH2
	-0.14	5.2	-5.34	0.00381	YOR050C	YOR050C
	9.9	8.25	1.65	0.00388	YDR354W	TRP4
	10.05	8.16	1.9	0.00396	YOR184W	SER1
	11.93	11.27	0.66	0.00398	YLR399C	BDF1
	10.92	9.6	1.33	0.00399	YIL154C	IMP2'
	8.3	-0.15	8.45	0.004	YMR251W	GTO3
	-0.14	6.2	-6.34	0.0041	YBL093C	ROX3
	10.43	8.59	1.84	0.0041	YLR251W	SYM1
	9.98	9.24	0.74	0.00412	YKL007W	CAP1
	8.28	-0.15	8.44	0.00412	YMR278W	PRM15
	12.69	11.16	1.53	0.00412	YBR126C	TPS1
	8.27	-0.15	8.42	0.00422	YNL077W	APJ1
	8.27	-0.15	8.42	0.00422	YPR115W	RGC1
	8.34	-0.15	8.49	0.00427	YER024W	YAT2
	8.72	3.7	5.01	0.00432	YPR057W	BRR1
	9.88	9.09	0.79	0.00437	YOR225W	YOR225W
	9.88	9.09	0.79	0.00437	YOR226C	ISU2
	10.5	9.01	1.49	0.00437	YNL071W	LAT1
	7.1	-0.15	7.26	0.00438	YMR099C	YMR099C
	5.64	-0.15	5.79	0.00441	YAL046C	BOL3
	12.26	11.13	1.12	0.00447	YEL063C	CAN1
	8.23	-0.15	8.38	0.00447	YGR111W	YGR111W
	8.23	-0.15	8.38	0.00447	YKR067W	GPT2
	8.23	-0.15	8.38	0.0045	YMR262W	YMR262W
	14.32	13.81	0.51	0.00455	YLR110C	CCW12
	9.78	10.69	-0.9	0.00463	YCL011C	GBP2
	10.97	7.55	3.42	0.00467	YPL247C	YPL247C
	10.1	8.74	1.36	0.00475	YBR199W	KTR4
	8.19	-0.15	8.34	0.00477	YKL129C	MYO3
	11.87	12.41	-0.54	0.00496	YPR074C	TKL1
	8.14	-0.15	8.29	0.00519	YOL087C	DUF1
	10.06	11.27	-1.2	0.0052	YOR151C	RPB2
	11.92	11.08	0.85	0.00526	YML058W	SML1
	10.56	9.3	1.26	0.00532	YGR209C	TRX2
	7.67	9.36	-1.69	0.00534	YIL106W	MOB1
	8.19	-0.15	8.35	0.0054	YJR152W	DAL5
	8.38	3.32	5.06	0.00547	YJL068C	YJL068C
	4.91	-0.15	5.06	0.00552	YER174C	GRX4
	6.14	-0.15	6.29	0.00553	YLR453C	RIF2
	10.46	11.57	-1.11	0.00556	YBR092C	PHO3
	9.55	8.04	1.51	0.00584	YGR132C	PHB1
	-0.14	4.97	-5.11	0.00585	YMR059W	SEN15
	9.35	4.32	5.03	0.00588	YGL045W	RIM8
	-0.14	8.1	-8.24	0.00589	YOL084W	PHM7
	9.63	7.07	2.55	0.00595	YMR178W	FPY1
	10.64	9.86	0.78	0.00595	YFL018C	LPD1
	-0.14	6.5	-6.64	0.00598	YOR095C	RKI1
	8	3.12	4.88	0.00602	YGR029W	ERV1
	-0.14	5.29	-5.43	0.00608	YKL055C	OAR1
	8.03	-0.15	8.19	0.00611	YPL188W	POS5
	7.33	9.09	-1.76	0.00616	YOL097W-A	YOL097W-A
	5.41	-0.15	5.56	0.00623	YOR189W	IES4
	12.05	11.23	0.83	0.00637	YKL150W	MCR1
	9.97	8.95	1.02	0.00641	YCR088W	ABP1
	11.63	5.05	6.58	0.00645	YJR010W	MET3
	7.99	-0.15	8.15	0.00653	YDL079C	MRK1
	7.99	-0.15	8.14	0.00658	YPL224C	MMT2
	11.94	10.45	1.49	0.00659	YOR273C	TPO4
	9.96	9.28	0.68	0.00664	YJL055W	LOG1
	7.98	-0.15	8.13	0.00666	YGR125W	YGR125W
	5.92	-0.15	6.07	0.00677	YPL229W	YPL229W
	7.97	-0.15	8.12	0.00678	YER182W	FMP10
	9.3	6.63	2.66	0.00678	YNL310C	ZIM17
	10.78	9.63	1.15	0.00678	YKL067W	YNK1
	9.14	7.92	1.22	0.00687	YDR379C-A	SDH6
	7.1	-0.15	7.25	0.00696	YGR207C	CIR1
	9.81	12.56	-2.75	0.00716	YLR029C	RPL15A
	7.93	-0.15	8.08	0.00717	YHL032C	GUT1
	10.69	9.49	1.19	0.0073	YDR451C	YHP1
	10.18	9.17	1.01	0.00736	YDL067C	COX9
	7.87	-0.15	8.03	0.0078	YPL165C	SET6
	7.87	-0.15	8.03	0.0078	YPL166W	ATG29
	9.67	8.14	1.53	0.00785	YNL125C	ESBP6
	7.87	-0.15	8.02	0.00785	YLL062C	MHT1
	9.82	8.17	1.65	0.00791	YDR178W	SDH4
	7.86	-0.15	8.01	0.00799	YPL006W	NCR1
	11.97	10.16	1.81	0.00803	YGR008C	STF2
	8.58	9.48	-0.9	0.00806	YNL280C	ERG24
	7.84	-0.15	8	0.00813	YMR029C	FAR8
	8.62	3.54	5.08	0.00815	YDR452W	PPN1
	7.82	-0.15	7.97	0.00841	YKL168C	KKQ8
	13.07	12.62	0.44	0.00841	YNR001C	CIT1
	9.47	7.09	2.38	0.00859	YGL126W	SCS3
	8.63	10	-1.37	0.00859	YOR276W	CAF20
	8.63	10	-1.37	0.00859	YOR277C	YOR277C
	9.63	5.55	4.08	0.00863	YLR053C	YLR053C
	5.41	10.19	-4.78	0.00865	YBR288C	APM3
	8.17	6.5	1.67	0.00868	YOR376W-A	YOR376W-A
	2.54	7.33	-4.79	0.00893	YBR153W	RIB7
	-0.14	6.51	-6.65	0.00898	YGL006W	PMC1
	-0.14	4.56	-4.7	0.00901	YNL199C	GCR2
	12.5	13.07	-0.57	0.00902	YMR307W	GAS1
	12.87	12.1	0.77	0.00924	YDR155C	CPR1
	10.54	9.34	1.2	0.00929	YDR405W	MRP20
	13.48	11.2	2.28	0.00929	YMR105C	PGM2
	11.37	11.92	-0.55	0.00945	YDR293C	SSD1
	-0.14	5.87	-6.01	0.00949	YOR360C	PDE2
	7.73	-0.15	7.88	0.00949	YCL052C	PBN1
	7.73	-0.15	7.88	0.00949	YOR155C	ISN1
	5.45	11.83	-6.38	0.00952	YPR132W	RPS23B
	8.7	10.71	-2.01	0.00952	YNL057W	YNL057W
	8.7	10.71	-2.01	0.00952	YNL058C	YNL058C
	8.72	10.08	-1.36	0.00952	YMR296C	LCB1
	7.73	-0.15	7.88	0.00953	YNL025C	SSN8
	10.13	5.09	5.03	0.00964	YOL119C	MCH4
	9.95	5.2	4.75	0.00987	YEL072W	RMD6
	9.71	8.19	1.52	0.00998	YOL129W	VPS68
	7.69	-0.15	7.84	0.01	YNR045W	PET494
	10.45	9.08	1.38	0.0101	YDR032C	PST2
	10.19	8.82	1.37	0.0101	YER119C-A	YER119C-A
	10.19	8.82	1.37	0.0101	YER120W	SCS2
	7.68	-0.15	7.84	0.0101	YDR089W	VTC5
	-0.14	5.11	-5.24	0.0101	YHR032C-A	YHR032C-A
	-0.14	5.11	-5.24	0.0101	YHR032W-A	YHR032W-A
	-0.14	7.72	-7.86	0.0101	YBR117C	TKL2
	6.47	-0.15	6.62	0.0101	YDR167W	TAF10
	9.15	7.38	1.77	0.0102	YBR016W	YBR016W
	7.65	-0.15	7.81	0.0105	YLR133W	CKI1
	-0.14	4.17	-4.3	0.0105	YHR133C	NSG1
	14.08	13.16	0.92	0.0108	YOL155C	HPF1
	5.74	12.2	-6.46	0.0109	YJR123W	RPS5
	11.62	10.86	0.76	0.011	YHR162W	MPC2
	10.12	7.72	2.4	0.0111	YLR345W	YLR345W
	10.24	9.53	0.7	0.0111	YOR362C	PRE10
	9.77	10.5	-0.73	0.0113	YGR295C	COS6
	6.68	8.83	-2.15	0.0114	YDL127W	PCL2
	10.17	8.86	1.31	0.0116	YOR302W	YOR302W
	-0.14	4.12	-4.26	0.0117	YBR192W	RIM2
	10.2	9.36	0.84	0.0119	YGR268C	HUA1
	10.2	9.36	0.84	0.0119	YGR269W	YGR269W
	8.57	10.86	-2.28	0.0119	YLR414C	PUN1
	10.85	9.75	1.1	0.012	YDR505C	PSP1
	5.12	9.76	-4.64	0.012	YEL058W	PCM1
	7.54	-0.15	7.7	0.0121	YER027C	GAL83
	7.15	8.47	-1.32	0.0121	YER147C-A	YER147C-A
	7.15	8.47	-1.32	0.0121	YER148W	SPT15
	14.33	12.82	1.51	0.0122	YGR055W	MUP1
	7.53	-0.15	7.69	0.0123	YGR052W	FMP48
	7.1	3.62	3.48	0.0124	YKL127W	PGM1
	11.98	10.29	1.69	0.0124	YMR173W	DDR48
	9.46	10.36	-0.91	0.0125	YNL222W	SSU72
	8.83	7.33	1.5	0.0127	YBR146W	MRPS9
	8.68	7.41	1.27	0.0127	YNR052C	POP2
	5.78	12.15	-6.37	0.0127	YKL180W	RPL17A
	6.06	-0.15	6.21	0.0127	YDR482C	CWC21
	8.58	6.16	2.43	0.0128	YKR074W	AIM29
	9.89	8.72	1.17	0.013	YOL060C	MAM3
	7.48	-0.15	7.64	0.013	YOR387C	YOR387C
	5.87	8.23	-2.36	0.0131	YNR046W	TRM112
	13.12	10.99	2.13	0.0131	YDR258C	HSP78
	7.48	-0.15	7.63	0.0131	YER133W-A	YER133W-A
	7.48	-0.15	7.63	0.0131	YER134C	YER134C
	3.72	8.32	-4.6	0.0133	YHR011W	DIA4
	7.46	-0.15	7.61	0.0134	YFL036W	RPO41
	7.54	-0.15	7.69	0.0135	YMR120C	ADE17
	10.72	9.81	0.91	0.0136	YDR035W	ARO3
	10.5	9.85	0.65	0.0137	YJL001W	PRE3
	10.44	8.71	1.73	0.0138	YBR230C	OM14
	12.73	11.37	1.36	0.0139	YDL124W	YDL124W
	9.83	7.83	1.99	0.014	YMR258C	ROY1
	9.43	10.14	-0.71	0.014	YLR100W	ERG27
	9.43	10.14	-0.71	0.014	YLR101C	YLR101C
	5.56	11.73	-6.17	0.0141	YML024W	RPS17A
	6.34	8.75	-2.4	0.0141	YDL212W	SHR3
	6.14	10.82	-4.67	0.0145	YFR032C-A	RPL29
	7.38	-0.15	7.54	0.0146	YIL006W	YIA6
	12.17	11.56	0.61	0.0146	YNL030W	HHF2
	8.41	6.68	1.73	0.0146	YGL108C	YGL108C
	8.41	6.68	1.73	0.0146	YGL109W	YGL109W
	7.37	-0.15	7.52	0.0148	YHR193C-A	YHR193C-A
	7.37	-0.15	7.52	0.0148	YHR194W	MDM31
	-0.14	7.41	-7.55	0.0149	YNL193W	YNL193W
	7.37	-0.15	7.52	0.0149	YPR123C	YPR123C
	7.37	-0.15	7.52	0.0149	YPR124W	CTR1
	7.36	-0.15	7.52	0.0149	YGL104C	VPS73
	-0.14	4.85	-4.99	0.015	YJR093C	FIP1
	-0.14	4.12	-4.25	0.015	YPL063W	TIM50
	10.52	9.59	0.93	0.015	YPR183W	DPM1
	7.36	-0.15	7.51	0.015	YAL067C	SEO1
	7.58	9.07	-1.49	0.0151	YGL247W	BRR6
	6.03	-0.15	6.18	0.0151	YBR264C	YPT10
	-0.14	7.42	-7.56	0.0152	YMR102C	YMR102C
	7.34	-0.15	7.5	0.0153	YOR070C	GYP1
	9.28	5.69	3.58	0.0153	YOR185C	GSP2
	9.85	8.88	0.97	0.0153	YLR204W	QRI5
	7.33	-0.15	7.49	0.0154	YHL048W	COS8
	9.55	8.86	0.69	0.0154	YPR066W	UBA3
	-0.14	7.37	-7.51	0.0154	YLR107W	REX3
	7.33	-0.15	7.48	0.0155	YHR083W	SAM35
	9.29	7.97	1.32	0.0155	YOL016C	CMK2
	12.37	10.87	1.5	0.0156	YMR250W	GAD1
	9.95	8.99	0.96	0.0158	YDR408C	ADE8
	11.06	9.85	1.21	0.0158	YIL124W	AYR1
	9.53	7.98	1.55	0.0159	YER023W	PRO3
	9.21	8.39	0.82	0.0162	YDL120W	YFH1
	11.04	9.85	1.19	0.0162	YMR202W	ERG2
	9.93	8.96	0.97	0.0162	YGR231C	PHB2
	7.28	-0.15	7.44	0.0162	YER135C	YER135C
	7.28	-0.15	7.44	0.0162	YNL074C	MLF3
	-0.14	5.69	-5.83	0.0163	YOR148C	SPP2
	-0.14	4.92	-5.06	0.0164	YPL069C	BTS1
	-0.14	4.9	-5.04	0.0165	YKL046C	DCW1
	7.27	-0.15	7.42	0.0165	YCR091W	KIN82
	11.43	10.57	0.86	0.0166	YDR353W	TRR1
	7.26	-0.15	7.41	0.0166	YIR036C	IRC24
	7.26	-0.15	7.41	0.0166	YIR036W-A	YIR036W-A
	8.33	6.7	1.63	0.0168	YKL138C	MRPL31
	5.28	11.33	-6.04	0.0169	YAL053W	FLC2
	6.22	-0.15	6.37	0.0171	YGL002W	ERP6
	7.23	-0.15	7.39	0.0172	YAL028W	FRT2
	10.1	9.33	0.76	0.0172	YOR089C	VPS21
	10.8	6.17	4.63	0.0173	YBR132C	AGP2
	9.95	10.76	-0.82	0.0174	YER072W	VTC1
	7.35	10.8	-3.45	0.0175	YOR064C	YNG1
	11.77	5.43	6.33	0.0177	YLR177W	YLR177W
	10.77	11.61	-0.85	0.0181	YNL301C	RPL18B
	7.18	-0.15	7.33	0.0183	YDR430C	CYM1
	7.18	-0.15	7.33	0.0183	YDR431W	YDR431W
	11.16	10.21	0.95	0.0183	YDR533C	HSP31
	8.82	10.36	-1.53	0.0186	YKR093W	PTR2
	10.47	8.9	1.57	0.0186	YOL019W	YOL019W
	7.16	-0.15	7.31	0.0186	YDR105C	TMS1
	9.6	7.49	2.1	0.0186	YOL026C	MIM1
	5.7	-0.15	5.86	0.0192	YGR275W	RTT102
	10.96	9.14	1.82	0.0196	YNL274C	GOR1
	10.81	9.21	1.59	0.0198	YBR072C-A	YBR072C-A
	7.19	-0.15	7.35	0.0199	YDR019C	GCV1
	8.87	7.31	1.56	0.0199	YGR202C	PCT1
	7.88	9.92	-2.04	0.02	YJR049C	UTR1
	7.08	-0.15	7.24	0.0202	YGR028W	MSP1
	7.08	-0.15	7.23	0.0203	YGL183C	MND1
	9.82	8.91	0.91	0.0207	YNL079C	TPM1
	9.68	10.27	-0.59	0.0208	YMR200W	ROT1
	7.06	-0.15	7.21	0.0208	YGL227W	VID30
	8.08	9.03	-0.95	0.0208	YOR133W	EFT1
	13.98	14.69	-0.71	0.0208	YKL182W	FAS1
	10.29	8.42	1.87	0.021	YDR461W	MFA1
	9.36	10.35	-0.99	0.0211	YPL105C	SYH1
	7.04	-0.15	7.2	0.0211	YJL036W	SNX4
	10.76	9.98	0.78	0.0211	YGL191W	COX13
	9.43	8.04	1.39	0.0214	YML032C	RAD52
	7.03	-0.15	7.18	0.0214	YOR288C	MPD1
	5.75	11.72	-5.97	0.0215	YNL162W	RPL42A
	8.71	7.06	1.64	0.0217	YOL143C	RIB4
	10.44	8.73	1.71	0.0217	YJL164C	TPK1
	10.19	9.19	1	0.0217	YLR093C	NYV1
	7.01	-0.15	7.16	0.0218	YDL237W	AIM6
	7.1	-0.15	7.25	0.0219	YPR002W	PDH1
	6.83	8.31	-1.48	0.022	YKL065W-A	DPC7
	9.51	5.04	4.47	0.0224	YIL156W-A	YIL156W-A
	9.51	5.04	4.47	0.0224	YIL157C	COA1
	10.34	9.4	0.94	0.0224	YDR248C	YDR248C
	10.11	11.06	-0.95	0.0224	YBR230W-A	COQ21
	8.85	6.07	2.78	0.0225	YDR517W	GRH1
	6.98	-0.15	7.13	0.0225	YHR108W	GGA2
	12.73	12.04	0.7	0.0226	YML120C	NDI1
	7.89	4.73	3.17	0.0227	YGR204C-A	YGR204C-A
	6.97	-0.15	7.12	0.0227	YLR095C	IOC2
	8.67	1.97	6.7	0.0227	YNR034W	SOL1
	6.96	-0.15	7.11	0.0229	YCR076C	FUB1
	6.96	-0.15	7.11	0.0229	YDL142C	CRD1
	4.24	8.66	-4.42	0.0229	YLR045C	STU2
	10.41	8.9	1.51	0.023	YCL039W	GID7
	6.94	-0.15	7.09	0.0233	YDL113C	ATG20
	7.03	-0.15	7.19	0.0233	YMR020W	FMS1
	12.78	12.27	0.5	0.0233	YDL126C	CDC48
	5.44	7.74	-2.3	0.0234	YPL162C	YPL162C
	8.83	7.81	1.02	0.0237	YIL043C	CBR1
	13.88	13.11	0.77	0.0238	YLR109W	AHP1
	-0.14	4.33	-4.47	0.0241	YKR026C	GCN3
	8.57	7.01	1.56	0.0241	YOR357C	SNX3
	11.44	10.54	0.9	0.0241	YJL166W	QCR8
	11.97	10.45	1.52	0.0241	YOR374W	ALD4
	6.9	-0.15	7.06	0.0241	YKL189W	HYM1
	9.54	10.47	-0.93	0.0242	YDL100C	GET3
	6.89	-0.15	7.05	0.0243	YIR003W	AIM21
	7.88	8.88	-1.01	0.0244	YKL059C	MPE1
	10.71	8.98	1.73	0.0245	YNL300W	TOS6
	14.3	13.24	1.05	0.0245	YOL086C	ADH1
	13.56	11.71	1.84	0.0246	YPR160W	GPH1
	3.9	-0.15	4.05	0.0246	YPL257W-B	YPL257W-B
	6.87	-0.15	7.03	0.0247	YDL234C	GYP7
	6.87	-0.15	7.02	0.0248	YJR130C	STR2
	8.05	9.52	-1.47	0.0248	YNL245C	CWC25
	8.05	9.52	-1.47	0.0248	YNL246W	VPS75
	10.68	8.83	1.85	0.0248	YMR081C	ISF1
	10.72	9.98	0.73	0.0249	YJR087W	YJR087W
	10.72	9.98	0.73	0.0249	YJR088C	EMC2
	6.86	-0.15	7.01	0.0251	YDR176W	NGG1
	8.87	5.84	3.03	0.0252	YDR031W	MIX14
	6.94	-0.15	7.09	0.0254	YPR139C	LOA1
	5.42	0.82	4.61	0.0254	YHR059W	FYV4
	6.84	-0.15	6.99	0.0255	YHL019C	APM2
	6.84	-0.15	6.99	0.0255	YHL019W-A	YHL019W-A
	6.83	-0.15	6.99	0.0257	YOR268C	YOR268C
	-0.14	6.88	-7.02	0.0258	YHR054C	YHR054C
	10.42	9.2	1.23	0.0259	YGR127W	YGR127W
	6.92	-0.15	7.07	0.026	YIR035C	NRE1
	10.51	8.58	1.93	0.0264	YJR091C	JSN1
	9.34	8.24	1.1	0.0266	YNL081C	SWS2
	6.79	-0.15	6.94	0.0267	YDL188C	PPH22
	9.05	6.63	2.42	0.027	YHR198C	AIM18
	8.53	7.05	1.49	0.0272	YLR438C-A	LSM3
	8.13	9.56	-1.43	0.0272	YNR017W	TIM23
	13.01	11.15	1.86	0.0275	YDR171W	HSP42
	6.76	-0.15	6.91	0.0276	YCR075C	ERS1
	-0.14	6.81	-6.95	0.0276	YKL176C	LST4
	9.31	10.18	-0.87	0.0277	YMR294W-A	YMR294W-A
	9.31	10.18	-0.87	0.0277	YMR295C	YMR295C
	-0.14	6.81	-6.95	0.0287	YIL103W	DPH1
	9.54	8.31	1.23	0.0289	YCR082W	AHC2
	6.7	-0.15	6.86	0.0292	YBL090W	MRP21
	6.68	-0.15	6.83	0.0299	YDR169C	STB3
	8.88	10.69	-1.8	0.0299	YER095W	RAD51
	-0.14	6.77	-6.9	0.0299	YOR272W	YTM1
	6.68	-0.15	6.83	0.03	YHR132C	ECM14
	12.61	11.4	1.22	0.0301	YOR303W	CPA1
	10.67	11.21	-0.54	0.0306	YNL056W	OCA2
	6.65	-0.15	6.8	0.0308	YJR083C	ACF4
	6.65	-0.15	6.8	0.0308	YMR030W	RSF1
	11.08	9.4	1.68	0.0309	YNR035C	ARC35
	6.64	-0.15	6.79	0.0309	YOL013C	HRD1
	6.63	-0.15	6.79	0.0311	YKL194C	MST1
	11.17	13.13	-1.96	0.0312	YMR145C	NDE1
	10.98	9.95	1.03	0.0316	YKL091C	YKL091C
	6.62	-0.15	6.77	0.0316	YGL228W	SHE10
	10.89	9.89	1	0.0319	YKL051W	SFK1
	6.6	-0.15	6.75	0.0321	YGL237C	HAP2
	6.6	-0.15	6.75	0.0321	YOL073C	DSC2
	10.14	9.46	0.67	0.0321	YOL111C	MDY2
	6.59	-0.15	6.75	0.0323	YDR252W	BTT1
	6.69	-0.15	6.85	0.0323	YIR042C	YIR042C
	7.6	3.32	4.28	0.0324	YCR075W-A	EGO2
	3.81	8.06	-4.26	0.0327	YFL048C	EMP47
	10.02	10.58	-0.56	0.0333	YHR006W	STP2
	-0.14	6.61	-6.75	0.0333	YJL004C	SYS1
	6.55	-0.15	6.7	0.0336	YDR415C	YDR415C
	8.94	9.75	-0.81	0.0336	YDR086C	SSS1
	6.54	-0.15	6.7	0.0338	YHR024C	MAS2
	9.67	8.52	1.15	0.0338	YIL116W	HIS5
	6.64	-0.15	6.8	0.0338	YOR092W	ECM3
	8.26	5.3	2.96	0.0341	YLR162W	YLR162W
	6.53	-0.15	6.68	0.0341	YDL115C	IWR1
	-0.14	6.58	-6.72	0.0342	YLR410W	VIP1
	10.82	9.65	1.16	0.0342	YMR199W	CLN1
	9.33	8.15	1.18	0.0343	YIR038C	GTT1
	9.69	7.13	2.57	0.0343	YBR111C	YSA1
	13.55	12.37	1.18	0.0347	YNR067C	DSE4
	11.91	12.65	-0.74	0.0351	YAL003W	EFB1
	9.74	8.2	1.54	0.0351	YHR214C-B	YHR214C-B
	6.5	-0.15	6.65	0.0351	YCL051W	LRE1
	-0.14	6.58	-6.72	0.0353	YBR087W	RFC5
	-0.14	6.52	-6.66	0.0359	YNR039C	ZRG17
	6.47	-0.15	6.62	0.0359	YDR202C	RAV2
	6.47	-0.15	6.62	0.0359	YDR203W	YDR203W
	6.47	-0.15	6.62	0.0359	YJR084W	YJR084W
	6.46	-0.15	6.62	0.0361	YNL084C	END3
	10.32	9.49	0.83	0.0362	YPL049C	DIG1
	13.28	12.13	1.16	0.0365	YPR035W	GLN1
	7.26	8.59	-1.33	0.0366	YHR061C	GIC1
	-0.14	6.5	-6.64	0.0367	YIL107C	PFK26
	6.44	-0.15	6.6	0.0367	YOL063C	CRT10
	9.04	8.09	0.95	0.0367	YLR374C	YLR374C
	9.04	8.09	0.95	0.0367	YLR375W	STP3
	6.44	-0.15	6.59	0.0368	YHR106W	TRR2
	6.44	-0.15	6.59	0.0368	YKL019W	RAM2
	6.44	-0.15	6.59	0.0368	YLR312W-A	MRPL15
	9.68	5.38	4.3	0.0369	YCR011C	ADP1
	8.08	6	2.08	0.0369	YDR041W	RSM10
	6.43	-0.15	6.58	0.037	YKR004C	ECM9
	12.22	11.59	0.63	0.0373	YLR354C	TAL1
	12.91	12.22	0.69	0.0374	YKL164C	PIR1
	6.47	8.89	-2.42	0.0374	YNL067W-B	YNL067W-B
	11.67	10.58	1.09	0.0376	YGL125W	MET13
	6.41	-0.15	6.56	0.0376	YGL186C	TPN1
	-0.14	6.46	-6.59	0.0379	YOR283W	YOR283W
	6.4	-0.15	6.56	0.0379	YGL197W	MDS3
	10.69	10.17	0.51	0.0379	YOL038W	PRE6
	8.95	7.49	1.46	0.0379	YJL077W-B	YJL077W-B
	12.92	11.97	0.95	0.0379	YDR524C-B	YDR524C-B
	-0.14	6.44	-6.58	0.0383	YOR072W	YOR072W
	8.29	9.3	-1.01	0.0384	YPL117C	IDI1
	4.94	9.12	-4.18	0.0387	YMR103C	YMR103C
	6.37	-0.15	6.53	0.0387	YNR049C	MSO1
	11.87	10.15	1.72	0.0388	YJL172W	CPS1
	12.93	11.81	1.12	0.0389	YGL028C	SCW11
	5.85	11.38	-5.53	0.039	YJR094W-A	RPL43B
	10.14	9.36	0.78	0.0391	YLR206W	ENT2
	8.72	11.99	-3.27	0.0392	YER064C	VHR2
	12.2	13.07	-0.88	0.0392	YEL009C	GCN4
	3.16	7.41	-4.26	0.0393	YNL149C	PGA2
	3.16	7.41	-4.26	0.0393	YNL150W	YNL150W
	11.86	10.69	1.17	0.0396	YAL012W	CYS3
	6.45	-0.15	6.6	0.0396	YGR139W	YGR139W
	11.15	10.4	0.75	0.0396	YMR086C-A	YMR086C-A
	11.15	10.4	0.75	0.0396	YMR086W	SEG1
	-0.14	4.01	-4.14	0.0399	YEL028W	YEL028W
	9.77	5.58	4.19	0.04	YLR091W	GEP5
	6.33	-0.15	6.49	0.04	YIL044C	AGE2
	12.59	12.16	0.43	0.0401	YGR086C	PIL1
	4.17	8.36	-4.19	0.0402	YJL117W	PHO86
	9.48	8.71	0.77	0.0402	YNL179C	YNL179C
	6.32	-0.15	6.48	0.0402	YDL107W	MSS2
	6.32	-0.15	6.48	0.0402	YOR115C	TRS33
	8.69	6.64	2.05	0.0404	YNR037C	RSM19
	6.32	-0.15	6.47	0.0404	YKR070W	YKR070W
	8.69	6.78	1.92	0.0407	YCR009C	RVS161
	9.41	10.38	-0.97	0.0412	YNL180C	RHO5
	6.29	-0.15	6.45	0.0412	YLR290C	COQ11
	2.64	6.67	-4.03	0.0412	YER086W	ILV1
	10.52	9.26	1.26	0.0413	YHR071W	PCL5
	6.27	11.93	-5.65	0.0423	YPL142C	YPL142C
	6.27	11.93	-5.65	0.0423	YPL143W	RPL33A
	6.26	-0.15	6.42	0.0423	YML070W	DAK1
	12.35	11.42	0.93	0.0425	YER053C	PIC2
	12.1	10.56	1.54	0.0425	YML128C	MSC1
	9.86	8.31	1.55	0.0425	YBL016W	FUS3
	6.26	-0.15	6.41	0.0425	YIL098C	FMC1
	9.15	7.07	2.09	0.0425	YPR067W	ISA2
	8.42	2.21	6.21	0.0425	YGL156W	AMS1
	-0.14	6.31	-6.44	0.0425	YPL175W	SPT14
	6.36	-0.15	6.51	0.0426	YPL213W	LEA1
	10.93	11.43	-0.51	0.0426	YBR162C	TOS1
	6.25	-0.15	6.4	0.0426	YOR084W	LPX1
	6.13	10.27	-4.14	0.0428	YGL188C-A	YGL188C-A
	6.24	-0.15	6.39	0.0429	YDR250C	YDR250C
	6.23	-0.15	6.39	0.0431	YFR025C	HIS2
	6.23	-0.15	6.39	0.0431	YPL100W	ATG21
	9.92	7.82	2.1	0.0433	YIL101C	XBP1
	8.52	9.44	-0.92	0.0434	YNR051C	BRE5
	6.22	-0.15	6.37	0.0437	YMR206W	YMR206W
	9.26	9.81	-0.55	0.0437	YDR378C	LSM6
	9.14	8.01	1.13	0.0439	YLL009C	COX17
	11.24	12.06	-0.82	0.0441	YEL040W	UTR2
	-0.14	6.26	-6.4	0.0441	YPL023C	MET12
	9.53	8.53	1.01	0.0441	YDR363W-A	SEM1
	11.41	10.57	0.84	0.0442	YER055C	HIS1
	11.44	10.23	1.21	0.0443	YJR059W	PTK2
	9.12	6.54	2.57	0.0443	YGL218W	YGL218W
	9.12	6.54	2.57	0.0443	YGL219C	MDM34
	10.01	8.72	1.29	0.0443	YDR411C	DFM1
	6.19	-0.15	6.35	0.0445	YLR097C	HRT3
	9.21	10.08	-0.87	0.0445	YGL105W	ARC1
	9.46	8.41	1.05	0.0447	YDR424C	DYN2
	9.83	11.07	-1.24	0.0454	YGL254W	FZF1
	11.73	6.16	5.57	0.046	YKL001C	MET14
	6.14	-0.15	6.3	0.0463	YBL086C	YBL086C
	6.86	8.76	-1.9	0.0466	YKL028W	TFA1
	6.14	-0.15	6.29	0.0466	YDR182W	CDC1
	10.5	9.42	1.08	0.047	YJR096W	YJR096W
	6.12	-0.15	6.27	0.0473	YMR267W	PPA2
	3.85	7.96	-4.12	0.0474	YDR466W	PKH3
	3.85	7.96	-4.12	0.0474	YDR467C	YDR467C
	10.11	8.87	1.24	0.0474	YOR031W	CRS5
	-0.14	6.17	-6.3	0.0475	YLR449W	FPR4
	6.11	-0.15	6.26	0.0475	YDR130C	FIN1
	6.11	-0.15	6.26	0.0475	YML064C	TEM1
	6.1	-0.15	6.26	0.0478	YOL096C	COQ3
	6.1	-0.15	6.26	0.0478	YOR081C	TGL5
	10.05	8.4	1.64	0.0479	YHR195W	NVJ1
	6.55	12.2	-5.65	0.0479	YGL030W	RPL30
	9.68	10.59	-0.91	0.0479	YMR216C	SKY1
	6.09	-0.15	6.25	0.048	YGR237C	YGR237C
	6.89	12.68	-5.79	0.048	YNL178W	RPS3
	-0.14	6.15	-6.29	0.0481	YDL223C	HBT1
	10.24	11.01	-0.77	0.0481	YDR037W	KRS1
	6.19	-0.15	6.34	0.0485	YBR241C	YBR241C
	9.04	6.93	2.11	0.0485	YBR151W	APD1
	7.46	11.16	-3.69	0.0489	YBR069C	TAT1
	11.78	10.46	1.32	0.0498	YMR196W	YMR196W
	6.04	-0.15	6.19	0.0498	YDL018C	ERP3
	6.04	-0.15	6.19	0.0498	YGL085W	LCL3
	9.31	9.91	-0.6	0.05	YKL061W	BLI1
	9.85	10.44	-0.59	0.0504	YGR092W	DBF2
	10.31	9.4	0.91	0.0504	YBL064C	PRX1
	7.95	8.94	-0.98	0.0504	YGR073C	YGR073C
	7.95	8.94	-0.98	0.0504	YGR075C	PRP38
	6.02	-0.15	6.18	0.0504	YOR131C	YOR131C
	8.92	7.85	1.06	0.0506	YOR045W	TOM6
	8.56	7.24	1.32	0.0508	YLR351C	NIT3
	9.39	8.3	1.09	0.0509	YPR099C	YPR099C
	9.39	8.3	1.09	0.0509	YPR100W	MRPL51
	6.9	4.12	2.78	0.051	YDL175C	AIR2
	10.54	9.85	0.68	0.051	YHR039C-A	VMA10
	12.07	6.13	5.94	0.0511	YER103W	SSA4
	7.08	12.89	-5.81	0.0511	YLR339C	YLR339C
	7.08	12.89	-5.81	0.0511	YLR340W	RPP0
	11.86	11.19	0.67	0.0512	YKR046C	PLN1
	-0.14	6.06	-6.2	0.0513	YOL002C	IZH2
	6	-0.15	6.15	0.0513	YMR160W	YMR160W
	6.11	-0.15	6.26	0.0514	YMR088C	VBA1
	5.99	-0.15	6.14	0.0517	YKR088C	TVP38
	8.99	10.28	-1.28	0.0517	YDR174W	HMO1
	5.98	-0.15	6.13	0.052	YLR118C	TML25
	5.98	-0.15	6.13	0.052	YLR364W	GRX8
	6.57	12.15	-5.58	0.0523	YOR369C	RPS12
	10.38	10.86	-0.47	0.0523	YOR041C	YOR041C
	10.38	10.86	-0.47	0.0523	YOR042W	CUE5
	5.97	-0.15	6.12	0.0524	YDR480W	DIG2
	-0.14	6.02	-6.16	0.0525	YHR071C-A	YHR071C-A
	-0.14	6.02	-6.16	0.0525	YHR072W	ERG7
	-0.14	3.09	-3.23	0.0529	YML133C	YML133C
	11.79	12.42	-0.64	0.0531	YKR042W	UTH1
	11.39	12.18	-0.79	0.0532	YCR093W	CDC39
	9.53	7.36	2.18	0.0536	YER119C	AVT6
	10.26	9.51	0.75	0.0536	YMR276W	DSK2
	14.25	12.03	2.23	0.0536	YFR053C	HXK1
	5.93	-0.15	6.08	0.0538	YBR144C	YBR144C
	-0.14	5.97	-6.11	0.0544	YLR443W	ECM7
	-0.14	5.97	-6.11	0.0544	YLR444C	YLR444C
	5.91	-0.15	6.06	0.0546	YHR004C	NEM1
	-0.14	6.01	-6.15	0.0548	YLL025W	PAU17
	-0.14	5.96	-6.1	0.0548	YDR052C	DBF4
	-0.14	5.96	-6.1	0.0548	YDR053W	YDR053W
	5.9	-0.15	6.05	0.0548	YDR337W	MRPS28
	5.9	-0.15	6.05	0.0548	YIL056W	VHR1
	5.9	-0.15	6.05	0.0548	YKR051W	HFL1
	10.77	11.33	-0.57	0.0548	YML057C-A	YML057C-A
	10.77	11.33	-0.57	0.0548	YML057W	CMP2
	11.55	12.32	-0.76	0.0549	YNL251C	NRD1
	8.93	5.42	3.51	0.0554	YMR236W	TAF9
	-0.14	5.94	-6.08	0.0554	YMR132C	JLP2
	-0.14	5.94	-6.08	0.0554	YNL196C	SLZ1
	-0.14	5.94	-6.08	0.0554	YOL137W	BSC6
	9.14	11.44	-2.31	0.0554	YLR168C	UPS2
	5.88	-0.15	6.03	0.0554	YOL164W-A	YOL164W-A
	8.43	6.53	1.9	0.0555	YFL005W	SEC4
	10.15	8.52	1.63	0.0557	YIL036W	CST6
	5.87	-0.15	6.02	0.0557	YKR089C	TGL4
	8.73	7.74	0.99	0.0557	YJR125C	ENT3
	8.8	7.77	1.03	0.0557	YGL106W	MLC1
	12.87	11.9	0.98	0.056	YOR298C-A	MBF1
	5.85	-0.15	6	0.0565	YOR160W	MTR10
	-0.14	5.91	-6.05	0.0565	YJR053W	BFA1
	10.28	9.55	0.72	0.0567	YDL181W	INH1
	7.98	5.44	2.54	0.0567	YLR402W	YLR402W
	-0.14	5.9	-6.04	0.0569	YLR407W	YLR407W
	6.52	10.52	-4	0.057	YDR383C	NKP1
	5.83	-0.15	5.98	0.0573	YBL032W	HEK2
	5.82	-0.15	5.97	0.0577	YER078W-A	YER078W-A
	5.82	-0.15	5.97	0.0577	YMR158W	MRPS8
	10.6	9.57	1.03	0.058	YLR299W	ECM38
	5.81	-0.15	5.96	0.058	YBR251W	MRPS5
	-0.14	5.87	-6.01	0.0582	YMR175W-A	YMR175W-A
	5.8	-0.15	5.95	0.0585	YNL093W	YPT53
	7.7	9.72	-2.03	0.0588	YIL023C	YKE4
	5.79	-0.15	5.94	0.0588	YDR454C	GUK1
	5.79	-0.15	5.94	0.0588	YOR124C	UBP2
	5.78	-0.15	5.93	0.0592	YFL028C	CAF16
	5.78	-0.15	5.93	0.0592	YGL185C	YGL185C
	5.78	-0.15	5.93	0.0592	YGL044C	RNA15
	-0.14	5.83	-5.97	0.0594	YDL080C	THI3
	10.63	10.02	0.61	0.0595	YOR157C	PUP1
	10.43	9.76	0.68	0.0595	YBL001C	ECM15
	5.77	-0.15	5.92	0.0596	YDR436W	PPZ2
	7.09	8.24	-1.15	0.0596	YKL043W	PHD1
	-0.14	5.81	-5.95	0.0602	YOR246C	ENV9
	-0.14	5.85	-5.99	0.0603	YML023C	NSE5
	10.6	9.8	0.8	0.0603	YJR065C	ARP3
	11.54	10.37	1.16	0.0605	YBR067C	TIP1
	9.88	8.53	1.35	0.0608	YDR461C-A	CMI8
	5.73	-0.15	5.89	0.0608	YBR165W	UBS1
	5.72	-0.15	5.88	0.0613	YOR382W	FIT2
	9.1	7.96	1.14	0.0613	YNL217W	PPN2
	9	6.85	2.15	0.0613	YMR022W	UBC7
	5.7	-0.15	5.85	0.0622	YOL131W	YOL131W
	-0.14	5.76	-5.89	0.0626	YNL176C	TDA7
	9.15	7.7	1.45	0.0626	YJL062W-A	COA3
	4.85	7.44	-2.59	0.0627	YIR011C	STS1
	5.68	-0.15	5.83	0.0631	YDR331W	GPI8
	5.68	-0.15	5.83	0.0631	YJL049W	CHM7
	5.68	-0.15	5.83	0.0631	YJL044C	GYP6
	7.27	8.85	-1.59	0.0632	YJL173C	RFA3
	-0.14	5.78	-5.92	0.0633	YJL107C	YJL107C
	7.78	6.44	1.34	0.0633	YDR079C-A	TFB5
	5.66	-0.15	5.82	0.0635	YJR101W	RSM26
	10.46	9.63	0.83	0.0635	YLR395C	COX8
	8.38	9.34	-0.96	0.0638	YDR076W	RAD55
	6.51	11.86	-5.35	0.064	YCR031C	RPS14A
	11.23	10.43	0.8	0.0643	YBR127C	VMA2
	4.89	-0.15	5.05	0.0645	YMR060C	SAM37
	3.36	7.27	-3.9	0.0647	YPR073C	LTP1
	13	11.43	1.57	0.0649	YDR502C	SAM2
	-0.14	5.69	-5.82	0.0653	YER167W	BCK2
	5.62	-0.15	5.77	0.0654	YOL133W	HRT1
	5.62	-0.15	5.77	0.0654	YOL134C	YOL134C
	9.49	8.64	0.86	0.066	YJL100W	LSB6
	11.01	9.94	1.07	0.0661	YDR524C-A	YDR524C-A
	11.01	9.94	1.07	0.0661	YDR525W	API2
	8.04	6.78	1.26	0.0663	YER030W	CHZ1
	-0.14	5.66	-5.8	0.0663	YJR030C	RBH2
	-0.14	5.66	-5.8	0.0663	YJR063W	RPA12
	6.68	12.06	-5.38	0.0664	YPR043W	RPL43A
	6.68	12.06	-5.38	0.0664	YPR044C	YPR044C
	5.57	-0.15	5.72	0.0676	YNR033W	ABZ1
	4.85	8.84	-3.98	0.0677	YOR145C	PNO1
	4.85	8.84	-3.98	0.0677	YOR146W	YOR146W
	10.71	9.99	0.72	0.0679	YHR001W-A	QCR10
	8.84	7.15	1.69	0.068	YDR462W	MRPL28
	6.79	8.19	-1.39	0.068	YML069W	POB3
	7.74	3.79	3.95	0.0683	YDR098C	GRX3
	5.67	-0.15	5.82	0.0688	YJR155W	AAD10
	9.08	9.82	-0.74	0.0691	YBL040C	ERD2
	9.31	8.32	0.99	0.0695	YLR421C	RPN13
	5.51	-0.15	5.66	0.0703	YOL062C	APM4
	-0.14	5.61	-5.75	0.0706	YER046W	SPO73
	7.35	1.61	5.74	0.0707	YEL017W	GTT3
	5.49	-0.15	5.65	0.0708	YKL088W	CAB3
	8.31	7.11	1.2	0.0709	YMR225C	MRPL44
	-0.14	5.6	-5.74	0.0712	YGL211W	NCS6
	5.48	-0.15	5.63	0.0714	YPL236C	ENV7
	9.02	13.66	-4.64	0.0716	YGL102C	YGL102C
	9.02	13.66	-4.64	0.0716	YGL103W	RPL28
	11.54	10.86	0.68	0.0717	YOR344C	TYE7
	5.4	9.26	-3.86	0.0718	YHR049W	FSH1
	-0.14	5.53	-5.67	0.0718	YHR090C	YNG2
	-0.14	5.53	-5.67	0.0718	YLR274W	MCM5
	10.2	9.56	0.64	0.0718	YPL271W	ATP15
	14.16	12.85	1.3	0.0722	YAL005C	SSA1
	5.45	-0.15	5.61	0.0724	YGL250W	RMR1
	12.28	11.67	0.61	0.0724	YNL103W-A	YNL103W-A
	12.28	11.67	0.61	0.0724	YNL104C	LEU4
	5.44	-0.15	5.59	0.073	YDL118W	YDL118W
	5.44	-0.15	5.59	0.073	YDL119C	HEM25
	3.47	7.32	-3.84	0.0732	YJR133W	XPT1
	5.41	-0.15	5.57	0.0743	YDR197W	CBS2
	-0.14	5.53	-5.67	0.0744	YDR042C	YDR042C
	10.22	9.62	0.6	0.0748	YPR024W	YME1
	12.04	11.11	0.92	0.0749	YHR143W	DSE2
	4.72	8.65	-3.93	0.075	YHL026C	YHL026C
	10.74	11.16	-0.41	0.0756	YOR222W	ODC2
	9.67	8.92	0.75	0.0757	YGR267C	FOL2
	5.37	-0.15	5.52	0.0761	YBR027C	YBR027C
	9.29	7.41	1.88	0.0769	YHR138C	YHR138C
	-0.14	5.42	-5.56	0.077	YKR038C	KAE1
	6.26	11.33	-5.07	0.077	YDR417C	YDR417C
	6.26	11.33	-5.07	0.077	YDR418W	RPL12B
	8.3	10.53	-2.23	0.077	YDR172W	SUP35
	12.84	11.89	0.95	0.0771	YLR286C	CTS1
	5.34	-0.15	5.49	0.0772	YFR044C	DUG1
	5.34	-0.15	5.49	0.0772	YPR061C	JID1
	10.72	9.86	0.86	0.0773	YGL072C	YGL072C
	10.72	9.86	0.86	0.0773	YGL074C	YGL074C
	-0.14	2.92	-3.06	0.0776	YGL042C	YGL042C
	-0.14	2.92	-3.06	0.0776	YGL043W	DST1
	-0.14	5.45	-5.59	0.0776	YHR046C	INM1
	-0.14	5.45	-5.59	0.0776	YKL106W	AAT1
	7.88	6.15	1.74	0.0778	YAR009C	YAR009C
	10.92	10	0.92	0.0779	YKL142W	MRP8
	11.16	10.15	1	0.0779	YPL014W	CIP1
	-0.14	5.39	-5.53	0.0779	YFL056C	AAD6
	6.4	10.22	-3.81	0.0781	YLR060W	FRS1
	5.3	-0.15	5.45	0.0789	YBR294W	SUL1
	5.3	-0.15	5.45	0.0789	YKL086W	SRX1
	5.3	-0.15	5.45	0.0789	YMR170C	ALD2
	10.71	9.84	0.87	0.0789	YER068W	MOT2
	4.41	8.3	-3.89	0.079	YJL201W	ECM25
	7.48	4.91	2.57	0.0791	YIL138C	TPM2
	-0.14	5.36	-5.5	0.0791	YGR146C-A	YGR146C-A
	10.84	9.73	1.11	0.0792	YEL039C	CYC7
	5.28	-0.15	5.43	0.0794	YNL238W	KEX2
	11.08	10.09	0.98	0.0794	YJL079C	PRY1
	11.63	11.07	0.56	0.0794	YBL003C	HTA2
	-0.14	5.35	-5.48	0.0797	YCR101C	YCR101C
	5.27	-0.15	5.42	0.0799	YAL022C	FUN26
	5.27	-0.15	5.42	0.0799	YKL138C-A	HSK3
	10.18	9.37	0.81	0.0799	YDL215C	GDH2
	5.37	8.48	-3.11	0.08	YHR143W-A	RPC10
	5.25	-0.15	5.4	0.0806	YBR204C	LDH1
	9.47	10.62	-1.15	0.0806	YGL178W	MPT5
	-0.14	5.3	-5.44	0.0819	YDR045C	RPC11
	8.98	7.48	1.5	0.0827	YDR296W	MHR1
	5.2	-0.15	5.36	0.083	YKL093W	MBR1
	10.58	9.55	1.03	0.0831	YIL016W	SNL1
	5.19	-0.15	5.34	0.0835	YGL071W	AFT1
	5.19	-0.15	5.34	0.0835	YHR105W	YPT35
	5.19	-0.15	5.34	0.0835	YLR380W	CSR1
	5.19	-0.15	5.34	0.0835	YMR021C	MAC1
	5.19	-0.15	5.34	0.0835	YPL099C	INA17
	8.86	6.97	1.9	0.0841	YHR001W	OSH7
	11.65	12.18	-0.53	0.0842	YMR205C	PFK2
	5.17	-0.15	5.32	0.0842	YGL152C	YGL152C
	5.17	-0.15	5.32	0.0842	YGL153W	PEX14
	11.08	10.63	0.45	0.0843	YHR190W	ERG9
	-0.14	5.23	-5.37	0.0848	YML082W	YML082W
	8.97	7.94	1.03	0.0848	YKL169C	YKL169C
	8.97	7.94	1.03	0.0848	YKL170W	MRPL38
	9.05	5.15	3.9	0.0848	YNL072W	RNH201
	6.52	8.51	-1.99	0.0849	YHL029C	OCA5
	8.67	10.6	-1.93	0.0849	YDR399W	HPT1
	11.51	9.93	1.57	0.0856	YDR342C	HXT7
	5.14	-0.15	5.29	0.0856	YAL055W	PEX22
	8.96	5.05	3.91	0.086	YLR219W	MSC3
	5.12	-0.15	5.27	0.0864	YIR020W-A	YIR020W-A
	5.12	-0.15	5.27	0.0864	YLR459W	GAB1
	10.06	8.93	1.13	0.088	YER136W	GDI1
	5.09	-0.15	5.24	0.0882	YBR193C	MED8
	-0.14	5.15	-5.29	0.0889	YCR107W	AAD3
	5.68	9.48	-3.79	0.0889	YOR260W	GCD1
	5.07	-0.15	5.22	0.089	YPR199C	ARR1
	-0.14	5.2	-5.34	0.089	YNL119W	NCS2
	-0.14	5.2	-5.34	0.089	YNL120C	YNL120C
	-0.14	5.13	-5.27	0.0898	YGR079W	YGR079W
	5.73	0.45	5.28	0.0907	YPR171W	BSP1
	-0.14	5.17	-5.31	0.0909	YIL130W	ASG1
	9.49	8.39	1.11	0.0919	YDR255C	RMD5
	4.14	7.9	-3.76	0.0925	YDR145W	TAF12
	8.02	5.85	2.17	0.0925	YDR079W	PET100
	-0.14	5.08	-5.21	0.0925	YNL039W	BDP1
	5	-0.15	5.15	0.0925	YPR161C	SGV1
	11.84	12.37	-0.53	0.0925	YDL140C	RPO21
	6.44	11.39	-4.94	0.0933	YLR344W	RPL26A
	4.98	-0.15	5.13	0.0934	YDR163W	CWC15
	-0.14	5.06	-5.2	0.0934	YDR084C	TVP23
	-0.14	5.06	-5.2	0.0934	YGL050W	TYW3
	11.6	10.92	0.68	0.0935	YBL002W	HTB2
	-0.14	5.11	-5.25	0.0936	YIL024C	YIL024C
	5.56	9.25	-3.7	0.0939	YMR243C	ZRC1
	4.96	-0.15	5.11	0.0941	YDR330W	UBX5
	8.65	7.7	0.95	0.0943	YBR262C	MIC12
	5.72	9.44	-3.72	0.0946	YPL176C	TRE1
	10.75	11.19	-0.44	0.0946	YGR235C	MIC26
	14.56	13.2	1.36	0.0949	YLL026W	HSP104
	4.94	-0.15	5.09	0.0949	YNL263C	YIF1
	-0.14	5.02	-5.16	0.095	YDR249C	YDR249C
	9.51	8.5	1.01	0.095	YPL225W	YPL225W
	4.92	-0.15	5.08	0.0958	YDR336W	MRX8
	4.92	-0.15	5.08	0.0958	YPL132W	COX11
	-0.14	5	-5.14	0.0958	YHR129C	ARP1
	12.01	12.53	-0.51	0.0958	YGR240C	PFK1
	7.6	3.84	3.76	0.0965	YDR106W	ARP10
	4.9	-0.15	5.06	0.0967	YDR322W	MRPL35
	4.9	-0.15	5.06	0.0967	YOR367W	SCP1
	-0.14	5.03	-5.17	0.0975	YOR106W	VAM3
	9.22	7.85	1.37	0.0979	YAL042C-A	YAL042C-A
	9.22	7.85	1.37	0.0979	YAL042W	ERV46
	9.42	8.35	1.07	0.0985	YPR093C	ASR1
	6.67	10.34	-3.67	0.0986	YPR041W	TIF5
	6.42	10.08	-3.66	0.0987	YIL108W	YIL108W
	-0.14	4.94	-5.08	0.0988	YFL049W	SWP82
	9.75	8.92	0.83	0.099	YNL183C	NPR1
	10.32	9.36	0.96	0.0994	YDL052C	SLC1
	-0.14	4.99	-5.13	0.0996	YCL002C	YCL002C
	-0.14	3.85	-3.98	0.0997	YHR013C	ARD1
	5.81	9.46	-3.65	0.1	YLR244C	MAP1
	9.06	9.77	-0.71	0.1	YNL255C	GIS2
	4.82	-0.15	4.97	0.101	YNL097C-B	YNL097C-B
	9.12	7.94	1.18	0.101	YDR003W	RCR2
	14.43	13.37	1.06	0.101	YPL240C	HSP82
	12.57	11.54	1.02	0.101	YBR158W	AMN1
	4.8	-0.15	4.95	0.102	YHL042W	YHL042W
	9.32	8.61	0.71	0.102	YCR069W	CPR4
	9.65	10.4	-0.75	0.102	YJL026W	RNR2
	4.78	-0.15	4.93	0.103	YDR455C	YDR455C
	4.78	-0.15	4.93	0.103	YDR456W	NHX1
	-0.14	4.86	-5	0.103	YDR339C	FCF1
	-0.14	4.86	-5	0.103	YER003C	PMI40
	8.26	10.73	-2.47	0.104	YOL113W	SKM1
	10.21	9.73	0.49	0.105	YER094C	PUP3
	9.38	9.95	-0.56	0.105	YBR249C	ARO4
	8.84	7.04	1.81	0.106	YKL190W	CNB1
	4.71	-0.15	4.87	0.106	YAL065C	YAL065C
	4.71	-0.15	4.87	0.106	YJL072C	PSF2
	4.71	-0.15	4.87	0.106	YLR363C	NMD4
	4.71	-0.15	4.87	0.106	YML105C	SEC65
	8.56	3.25	5.3	0.106	YMR119W	ASI1
	-0.14	4.79	-4.93	0.106	YDR315C	IPK1
	6.76	11.67	-4.91	0.106	YOR182C	RPS30B
	-0.14	4.85	-4.99	0.106	YMR168C	CEP3
	9.74	8.75	0.99	0.106	YHR173C	YHR173C
	8.23	9.55	-1.32	0.107	YCL049C	YCL049C
	13.16	13.73	-0.57	0.107	YBR068C	BAP2
	-0.14	4.83	-4.97	0.108	YJL105W	SET4
	9.82	10.44	-0.62	0.108	YLR113W	HOG1
	4.67	-0.15	4.82	0.108	YLR070C	XYL2
	5.63	3.55	2.08	0.108	YAR010C	YAR010C
	4.64	8.32	-3.68	0.108	YPL169C	MEX67
	-0.14	4.81	-4.95	0.109	YHR032W	ERC1
	4.64	-0.15	4.8	0.109	YKL124W	SSH4
	10.16	10.83	-0.67	0.109	YPL241C	CIN2
	-0.14	4.72	-4.86	0.11	YOL149W	DCP1
	10.02	9.27	0.76	0.11	YBR036C	CSG2
	13.87	12.98	0.89	0.11	YJR009C	TDH2
	4.62	-0.15	4.77	0.11	YFR042W	KEG1
	8.48	6.24	2.24	0.111	YML001W	YPT7
	8.53	10.16	-1.63	0.111	YGR119C	NUP57
	10.27	9.48	0.79	0.111	YEL045C	YEL045C
	8.75	9.55	-0.8	0.111	YML121W	GTR1
	-0.14	4.76	-4.9	0.111	YBR176W	ECM31
	-0.14	4.76	-4.9	0.111	YEL055C	POL5
	4.78	-0.15	4.93	0.111	YNL086W	SNN1
	4.78	-0.15	4.93	0.111	YPL108W	YPL108W
	11.16	10.24	0.92	0.112	YOR020C	HSP10
	9.68	8.3	1.37	0.112	YGR041W	BUD9
	5.58	9.17	-3.59	0.112	YML106W	URA5
	-0.14	4.73	-4.87	0.112	YDR165W	TRM82
	4.57	-0.15	4.73	0.112	YCR068W	ATG15
	4.57	-0.15	4.73	0.112	YKR073C	YKR073C
	4.57	-0.15	4.73	0.112	YMR064W	AEP1
	11.35	10.86	0.49	0.113	YPL028W	ERG10
	8.47	9.27	-0.8	0.113	YLR403W	SFP1
	9.84	7.89	1.95	0.114	YOR176W	HEM15
	-0.14	4.62	-4.76	0.114	YDR490C	PKH1
	-0.14	4.62	-4.76	0.114	YKL004W	AUR1
	9.29	5.7	3.59	0.115	YEL006W	YEA6
	-0.14	4.68	-4.82	0.115	YML034C-A	YML034C-A
	-0.14	4.68	-4.82	0.115	YML034W	SRC1
	4.7	-0.15	4.85	0.115	YFR036W	CDC26
	10.98	10.56	0.43	0.116	YOR122C	PFY1
	10.52	10.94	-0.41	0.116	YNL231C	PDR16
	-0.14	4.65	-4.79	0.116	YIL151C	ESL1
	9.8	8.68	1.12	0.116	YPR170C	YPR170C
	9.8	8.68	1.12	0.116	YPR170W-B	YPR170W-B
	3.75	7.71	-3.97	0.118	YOR056C	NOB1
	4.47	-0.15	4.62	0.118	YJR062C	NTA1
	4.24	7.83	-3.6	0.118	YKL149C	DBR1
	10.08	9.61	0.46	0.119	YDL029W	ARP2
	-0.14	4.55	-4.69	0.119	YDL165W	CDC36
	-0.14	4.55	-4.69	0.119	YPL070W	MUK1
	11.38	10.93	0.45	0.119	YNL268W	LYP1
	7.51	3.84	3.67	0.119	YHR140W	YHR140W
	4.44	-0.15	4.6	0.119	YCR023C	YCR023C
	4.44	-0.15	4.6	0.119	YGR015C	EAT1
	9.49	5.93	3.56	0.119	YKR076W	ECM4
	-0.14	4.52	-4.66	0.12	YMR299C	DYN3
	4.41	-0.15	4.57	0.121	YER183C	FAU1
	12.01	11.47	0.54	0.121	YKL151C	NNR2
	9.4	9.95	-0.55	0.122	YDR352W	YPQ2
	13.15	14.1	-0.95	0.122	YLR342W	FKS1
	4.39	-0.15	4.54	0.122	YDL106C	PHO2
	4.39	-0.15	4.54	0.122	YGR186W	TFG1
	9.66	6	3.66	0.123	YBR053C	YBR053C
	8.41	3.25	5.15	0.123	YHR103W	SBE22
	11.76	10.99	0.78	0.123	YPL135W	ISU1
	8.64	4.92	3.72	0.123	YNL159C	ASI2
	6.51	10.02	-3.51	0.123	YGL238W	CSE1
	6.51	10.02	-3.51	0.123	YGL239C	YGL239C
	-0.14	4.46	-4.6	0.123	YBL028C	YBL028C
	11.47	10.71	0.76	0.123	YPR028W	YOP1
	6.29	10.87	-4.58	0.123	YDR382W	RPP2B
	9.66	8.7	0.96	0.123	YKL094W	YJU3
	4.36	-0.15	4.51	0.123	YBR057C	MUM2
	4.36	-0.15	4.51	0.123	YBR228W	SLX1
	4.36	-0.15	4.51	0.123	YLR253W	MCP2
	4.36	-0.15	4.51	0.123	YMR247W-A	YMR247W-A
	4.36	7.93	-3.57	0.124	YGL146C	RRT6
	11.15	9.72	1.43	0.124	YPR194C	OPT2
	4.33	-0.15	4.48	0.125	YJL102W	MEF2
	4.33	-0.15	4.48	0.125	YLR393W	ATP10
	9.63	10.38	-0.75	0.126	YDL184C	RPL41A
	-0.14	4.41	-4.55	0.126	YLR357W	RSC2
	-0.14	4.41	-4.55	0.126	YLR358C	YLR358C
	-0.14	4.41	-4.55	0.126	YOR183W	FYV12
	4.3	-0.15	4.45	0.126	YDR314C	RAD34
	8.49	9.42	-0.93	0.127	YGL188C	YGL188C
	4.49	-0.15	4.64	0.127	YCR007C	YCR007C
	9.85	11.11	-1.26	0.127	YMR146C	TIF34
	-0.14	4.45	-4.59	0.127	YGR115C	YGR115C
	-0.14	4.45	-4.59	0.127	YGR116W	SPT6
	11.82	10.95	0.88	0.127	YJL078C	PRY3
	8.58	7.54	1.05	0.127	YCL055W	KAR4
	9.86	8.69	1.16	0.128	YJL161W	FMP33
	11.06	10.54	0.53	0.128	YGR108W	CLB1
	5.97	9.46	-3.49	0.128	YFL022C	FRS2
	10.07	9.61	0.46	0.128	YGL022W	STT3
	-0.14	4.42	-4.56	0.129	YLR051C	FCF2
	-0.14	4.35	-4.49	0.129	YLR417W	VPS36
	8.51	6.78	1.73	0.13	YGL221C	NIF3
	4.24	-0.15	4.39	0.13	YPR174C	YPR174C
	9.81	10.85	-1.04	0.13	YJL171C	TOH1
	12.01	10.95	1.06	0.13	YNL289W	PCL1
	4.42	-0.15	4.57	0.13	YDR051C	DET1
	-0.14	4.32	-4.45	0.13	YNL211C	MRX7
	9.21	8.58	0.63	0.13	YDR357C	CNL1
	9.1	10.45	-1.35	0.13	YKR091W	SRL3
	9.47	8.79	0.69	0.13	YPL127C	HHO1
	5.33	8.82	-3.5	0.131	YDL236W	PHO13
	6.75	11.41	-4.66	0.131	YDR500C	RPL37B
	4.21	-0.15	4.36	0.131	YGL149W	YGL149W
	4.21	-0.15	4.36	0.131	YGL150C	INO80
	-0.14	4.36	-4.5	0.132	YBR133C	HSL7
	-0.14	4.36	-4.5	0.132	YBR134W	YBR134W
	10.25	10.91	-0.66	0.132	YER053C-A	YER053C-A
	9.96	9.38	0.58	0.132	YMR256C	COX7
	8.22	4.65	3.56	0.132	YLR052W	IES3
	7.74	12.71	-4.97	0.132	YOL120C	RPL18A
	8.58	10.12	-1.53	0.132	YBL091C-A	SCS22
	12.1	10.23	1.87	0.133	YML054C	CYB2
	14.55	14.26	0.29	0.133	YLR355C	ILV5
	9.1	7.62	1.49	0.133	YAR027W	UIP3
	14.7	14.14	0.56	0.134	YAL037C-B	YAL037C-B
	14.7	14.14	0.56	0.134	YAL038W	CDC19
	9.21	8.34	0.87	0.134	YDL045W-A	MRP10
	4.14	-0.15	4.3	0.135	YAR023C	YAR023C
	4.14	-0.15	4.3	0.135	YBR046C	ZTA1
	10.5	11.86	-1.36	0.135	YMR194C-B	CMC4
	9.99	9.59	0.39	0.135	YPR050C	YPR050C
	9.99	9.59	0.39	0.135	YPR051W	MAK3
	9.2	8.6	0.59	0.135	YNL131W	TOM22
	8.11	10.02	-1.91	0.135	YAL041W	CDC24
	9.15	5.64	3.52	0.135	YPL087W	YDC1
	8.37	4.81	3.55	0.135	YOR128C	ADE2
	7.64	12.53	-4.9	0.136	YLR167W	RPS31
	4.11	-0.15	4.26	0.136	YMR214W	SCJ1
	8.68	9.27	-0.59	0.137	YKL186C	MTR2
	7.94	9.15	-1.21	0.137	YLR365W	YLR365W
	7.94	9.15	-1.21	0.137	YLR366W	YLR366W
	9.03	5.46	3.57	0.138	YMR150C	IMP1
	9.03	5.46	3.57	0.138	YMR151W	YIM2
	-0.14	4.18	-4.32	0.138	YLR145W	RMP1
	4.28	-0.15	4.43	0.138	YMR042W	ARG80
	4.07	-0.15	4.23	0.138	YGL160W	AIM14
	13.79	12.52	1.26	0.139	YML100W	TSL1
	7.61	4.11	3.5	0.139	YJR111C	PXP2
	4.41	7.89	-3.48	0.14	YNR010W	CSE2
	9.46	8.34	1.12	0.14	YML079W	YML079W
	12.84	11.86	0.97	0.14	YLR259C	HSP60
	4.04	-0.15	4.19	0.14	YJL146W	IDS2
	11.09	10.11	0.98	0.141	YOL052C-A	DDR2
	-0.14	4.11	-4.25	0.142	YDR348C	PAL1
	6.97	2.88	4.09	0.142	YKL041W	VPS24
	9.16	7.41	1.75	0.144	YLR036C	YLR036C
	-0.14	4.08	-4.22	0.144	YNL312W	RFA2
	10.8	10.41	0.38	0.145	YBR011C	IPP1
	11.13	10.77	0.36	0.145	YGR279C	SCW4
	6.89	11.49	-4.59	0.145	YBR079C	RPG1
	3.96	-0.15	4.12	0.145	YDR425W	SNX41
	3.96	-0.15	4.12	0.145	YDR426C	YDR426C
	9.07	7.97	1.11	0.145	YLR387C	REH1
	9.76	8.9	0.86	0.145	YNL100W	MIC27
	11	10.35	0.65	0.145	YIL051C	MMF1
	6.91	11.5	-4.59	0.145	YOL040C	RPS15
	11.31	10.31	0.99	0.146	YHL020C	OPI1
	8.34	6.94	1.4	0.147	YGL058W	RAD6
	6.83	8.91	-2.08	0.147	YOR224C	RPB8
	-0.14	4.11	-4.25	0.147	YMR131C	RRB1
	10.24	11.04	-0.81	0.147	YER063W	THO1
	3.93	-0.15	4.08	0.147	YDR531W	CAB1
	7.33	12.04	-4.7	0.148	YHR141C	RPL42B
	11.63	10.68	0.96	0.148	YGL206C	CHC1
	3.89	-0.15	4.04	0.15	YBR298C	MAL31
	-0.14	4.07	-4.21	0.15	YOL001W	PHO80
	10.92	10.13	0.79	0.15	YLR130C	ZRT2
	8.98	8.12	0.86	0.151	YJR113C	RSM7
	8.98	8.12	0.86	0.151	YJR114W	YJR114W
	8.54	5.94	2.6	0.151	YOR044W	IRC23
	4.3	7.72	-3.42	0.151	YOR192C-C	YOR192C-C
	8.84	7.26	1.58	0.151	YKR035C	YKR035C
	-0.14	3.96	-4.1	0.151	YKL116C	PRR1
	-0.14	3.96	-4.1	0.151	YLR404W	SEI1
	9.99	9.41	0.59	0.152	YKL066W	YKL066W
	11.95	10.76	1.19	0.153	YNL145W	MFA2
	9.43	7.85	1.58	0.154	YIR037W	HYR1
	8.4	9.89	-1.49	0.154	YDL222C	FMP45
	-0.14	3.99	-4.12	0.155	YGR056W	RSC1
	9.82	9.35	0.47	0.156	YPL031C	PHO85
	-0.14	3.88	-4.02	0.157	YML115C	VAN1
	-0.14	3.88	-4.02	0.157	YML108W	YML108W
	3.99	-0.15	4.15	0.157	YOR343C	YOR343C
	10.76	10.07	0.69	0.157	YOR062C	YOR062C
	6.52	9.54	-3.02	0.157	YLR172C	DPH5
	3.76	-0.15	3.92	0.158	YBR254C	TRS20
	7.01	3.55	3.46	0.158	YGL242C	YGL242C
	7.43	12.07	-4.65	0.158	YJL188C	BUD19
	7.43	12.07	-4.65	0.158	YJL189W	RPL39
	8.69	7.29	1.4	0.159	YJL063C	MRPL8
	12.28	12.91	-0.63	0.16	YGL009C	LEU1
	-0.14	3.84	-3.98	0.16	YOR385W	YOR385W
	6.3	1.61	4.69	0.161	YDR288W	NSE3
	3.72	-0.15	3.87	0.161	YPL171C	OYE3
	8.59	5.2	3.39	0.161	YOR013W	YOR013W
	-0.14	3.9	-4.04	0.161	YIL038C	NOT3
	9.69	8.54	1.15	0.161	YML048W	GSF2
	8.7	10.34	-1.64	0.162	YML007W	YAP1
	10.01	9.21	0.81	0.162	YGL192W	IME4
	6.06	9.39	-3.33	0.162	YPL050C	MNN9
	-0.14	3.79	-3.93	0.162	YJR054W	KCH1
	-0.14	3.79	-3.93	0.162	YLR016C	PML1
	10.95	12.05	-1.1	0.162	YPR080W	TEF1
	6.67	11.05	-4.38	0.162	YOL039W	RPP2A
	3.67	-0.15	3.83	0.163	YEL005C	VAB2
	3.67	-0.15	3.83	0.163	YFL042C	LAM5
	3.67	-0.15	3.83	0.163	YLL049W	LDB18
	9.04	8.46	0.58	0.163	YMR272C	SCS7
	9.13	8.43	0.7	0.164	YMR087W	PDL32
	-0.14	3.85	-3.99	0.164	YGR230W	BNS1
	9.83	8.89	0.94	0.165	YBR234C	ARC40
	-0.14	3.75	-3.89	0.165	YLR018C	POM34
	3.63	-0.15	3.78	0.166	YGR025W	YGR025W
	3.63	-0.15	3.78	0.166	YJR102C	VPS25
	10.19	11.36	-1.17	0.167	YIL109C	SEC24
	6.76	10.05	-3.29	0.167	YGL207W	SPT16
	12.06	10.68	1.38	0.167	YLR327C	TMA10
	3.23	6.65	-3.41	0.168	YIL027C	EMC5
	4.64	0.41	4.23	0.169	YFR034W-A	YFR034W-A
	4.64	0.41	4.23	0.169	YFR035C	YFR035C
	8.8	7.51	1.3	0.169	YPL205C	YPL205C
	-0.14	3.7	-3.84	0.169	YCR018C-A	YCR018C-A
	4.6	6.73	-2.13	0.169	YGL194C-A	YGL194C-A
	3.8	-0.15	3.95	0.17	YER084W	YER084W
	4.15	7.47	-3.32	0.17	YER060W	FCY21
	8.19	5.12	3.08	0.171	YNL042W	BOP3
	-0.14	3.65	-3.79	0.172	YLR021W	IRC25
	7.91	9.08	-1.17	0.172	YFL046W	FMP32
	8.39	7.37	1.02	0.173	YKL160W	ELF1
	10.25	10.97	-0.72	0.173	YFL045C	SEC53
	5.5	8.87	-3.37	0.173	YNL110C	NOP15
	3.53	-0.15	3.68	0.173	YAL056W	GPB2
	3.53	-0.15	3.68	0.173	YLR209C	PNP1
	3.53	-0.15	3.68	0.173	YLR369W	SSQ1
	8.93	9.38	-0.45	0.174	YMR226C	YMR226C
	7.29	3.94	3.35	0.176	YJR022W	LSM8
	7.29	3.94	3.35	0.176	YJR023C	YJR023C
	-0.14	3.6	-3.74	0.176	YNR024W	MPP6
	-0.14	3.6	-3.74	0.176	YNR025C	YNR025C
	9.23	8.2	1.03	0.178	YBR096W	YBR096W
	8.7	7.66	1.04	0.178	YDL092W	SRP14
	3.69	-0.15	3.84	0.179	YDL169C	UGX2
	-0.14	3.65	-3.79	0.179	YDR210C-D	YDR210C-D
	-0.14	3.65	-3.79	0.179	YHR052W	CIC1
	-0.14	3.65	-3.79	0.179	YPR087W	VPS69
	-0.14	3.65	-3.79	0.179	YPR088C	SRP54
	5.06	3.24	1.81	0.179	YML039W	YML039W
	8.07	12.74	-4.67	0.18	YMR116C	ASC1
	-0.14	3.55	-3.69	0.18	YBR163W	EXO5
	-0.14	3.55	-3.69	0.18	YMR158C-A	YMR158C-A
	7.04	9.38	-2.34	0.18	YDR261C	EXG2
	8.48	5.13	3.35	0.18	YDR272W	GLO2
	7.69	12.25	-4.55	0.182	YGL123W	RPS2
	7.61	3.88	3.73	0.182	YGL080W	MPC1
	10.12	9.57	0.55	0.183	YOR047C	STD1
	9.44	10.25	-0.8	0.183	YDL084W	SUB2
	6.69	7.85	-1.15	0.185	YLR099C	ICT1
	7.63	9.19	-1.56	0.185	YMR183C	SSO2
	6.09	1.61	4.48	0.185	YML053C	YML053C
	3.96	7.23	-3.27	0.188	YGL136C	MRM2
	-0.14	3.54	-3.68	0.188	YLR392C	ART10
	8.03	12.63	-4.6	0.189	YHL033C	RPL8A
	10.05	9.61	0.44	0.189	YLL027W	ISA1
	7.55	12.09	-4.54	0.19	YML056C	IMD4
	9.95	10.93	-0.98	0.19	YMR070W	MOT3
	3.31	-0.15	3.46	0.19	YJL205C	NCE101
	6.54	8.05	-1.51	0.191	YDL065C	PEX19
	7.69	12.17	-4.48	0.192	YFL034C-A	RPL22B
	-0.14	3.48	-3.62	0.193	YLR089C	ALT1
	9.66	11.04	-1.38	0.193	YGL077C	HNM1
	-0.14	3.38	-3.52	0.194	YBR258C	SHG1
	-0.14	3.38	-3.52	0.194	YGR122C-A	YGR122C-A
	-0.14	3.38	-3.52	0.194	YML114C	TAF8
	9.26	10.19	-0.93	0.194	YFL024C	EPL1
	8.43	7.21	1.23	0.194	YKR014C	YPT52
	12.63	7.95	4.68	0.194	YPR184W	GDB1
	3.25	-0.15	3.4	0.195	YLR136C	TIS11
	6.96	3.75	3.21	0.197	YGR236C	SPG1
	9.99	9.04	0.95	0.199	YOL118C	YOL118C
	-0.14	3.32	-3.46	0.199	YOL150C	YOL150C
	-0.14	3.32	-3.46	0.199	YOL151W	GRE2
	10.11	8.34	1.77	0.2	YDR277C	MTH1
	3.18	-0.15	3.34	0.201	YPR023C	EAF3
	10.57	10.26	0.32	0.202	YER037W	PHM8
	-0.14	3.36	-3.49	0.205	YPL239W	YAR1
	9.86	9.12	0.74	0.205	YDR511W	SDH7
	9.22	8.36	0.86	0.206	YLR370C	ARC18
	11.24	10.75	0.49	0.206	YCR065W	HCM1
	6.91	10.05	-3.14	0.207	YOR161C	PNS1
	8.97	7.87	1.1	0.207	YGR232W	NAS6
	7.49	5.85	1.64	0.207	YKR095W-A	PCC1
	7.04	8.91	-1.87	0.209	YDR246W	TRS23
	11.86	13.09	-1.23	0.209	YGR189C	CRH1
	8.08	6.46	1.62	0.21	YFR010W-A	YFR010W-A
	8.08	6.46	1.62	0.21	YFR011C	MIC19
	-0.14	3.29	-3.43	0.211	YBL081W	YBL081W
	9.48	9	0.47	0.211	YFL044C	OTU1
	9.13	7.41	1.73	0.211	YGR126W	YGR126W
	-0.14	3.19	-3.33	0.211	YJL137C	GLG2
	8.76	7.87	0.89	0.211	YBL006C	LDB7
	12.21	12.67	-0.46	0.213	YAL040C	CLN3
	6.17	4.54	1.63	0.213	YGR027W-B	YGR027W-B
	7.78	8.66	-0.88	0.213	YIL118W	RHO3
	9.08	5.92	3.16	0.213	YBR269C	SDH8
	3.05	-0.15	3.2	0.213	YOR219C	STE13
	3.05	-0.15	3.2	0.213	YPL124W	SPC29
	9.3	8.32	0.98	0.215	YGR222W	PET54
	9.26	8.49	0.77	0.215	YDR071C	PAA1
	8.37	7.4	0.96	0.215	YJR024C	MDE1
	11.5	10.92	0.58	0.215	YLL041C	SDH2
	7.42	9.08	-1.66	0.215	YOR097C	YOR097C
	9.59	6.33	3.26	0.217	YLR269C	YLR269C
	9.59	6.33	3.26	0.217	YLR270W	DCS1
	5.82	9.01	-3.19	0.218	YOR139C	YOR139C
	5.82	9.01	-3.19	0.218	YOR140W	SFL1
	10.88	10.02	0.85	0.218	YMR002W	MIX17
	0.49	2.53	-2.04	0.218	YDL247W	MPH2
	9.41	10.24	-0.84	0.219	YJR007W	SUI2
	9.99	8.29	1.7	0.22	YHR097C	PAL2
	2.97	-0.15	3.13	0.22	YBL100W-C	YBL100W-C
	2.97	-0.15	3.13	0.22	YGR133W	PEX4
	10.91	10.4	0.51	0.22	YHR005C-A	TIM10
	9.45	14.25	-4.79	0.221	YLR249W	YEF3
	10.91	11.61	-0.7	0.221	YJL133W	MRS3
	8.22	6.67	1.54	0.222	YNL259C	ATX1
	10.41	9.78	0.63	0.222	YNL322C	KRE1
	3.18	6.35	-3.16	0.223	YJL170C	ASG7
	8.83	8.06	0.78	0.224	YOL067C	RTG1
	-0.14	3.04	-3.18	0.225	YDR389W	SAC7
	9.19	9.67	-0.48	0.226	YCR036W	RBK1
	8.7	7.48	1.22	0.226	YKL032C	IXR1
	8.43	9.22	-0.79	0.227	YNR009W	NRM1
	2.9	-0.15	3.05	0.227	YBR299W	MAL32
	2.9	-0.15	3.05	0.227	YKL135C	APL2
	2.9	-0.15	3.05	0.227	YKL136W	YKL136W
	2.9	-0.15	3.05	0.227	YLR371W	ROM2
	2.9	-0.15	3.05	0.227	YMR040W	YET2
	8.54	6.22	2.32	0.228	YNR001W-A	YNR001W-A
	8.5	7.48	1.02	0.228	YDR463W	STP1
	9.54	8.75	0.79	0.23	YGL054C	ERV14
	9.08	9.67	-0.59	0.23	YEL018C-A	YEL018C-A
	9.08	9.67	-0.59	0.23	YEL018W	EAF5
	9.88	9.13	0.75	0.231	YDR284C	DPP1
	10.83	9.78	1.05	0.232	YFL016C	MDJ1
	-0.14	3.07	-3.2	0.232	YHR130C	YHR130C
	-0.14	2.97	-3.1	0.232	YDL211C	YDL211C
	-0.14	2.97	-3.1	0.232	YFR001W	LOC1
	9.46	9.87	-0.41	0.232	YER062C	GPP2
	8.73	8.1	0.64	0.232	YDR487C	RIB3
	14.7	15.09	-0.38	0.233	YGL008C	PMA1
	9.08	8.47	0.6	0.233	YPL234C	VMA11
	9.05	5.8	3.25	0.234	YMR152W	YIM1
	6.31	7.84	-1.53	0.234	YGL231C	EMC4
	2.81	-0.15	2.97	0.235	YAL034C-B	YAL034C-B
	2.81	-0.15	2.97	0.235	YAL034W-A	MTW1
	2.81	-0.15	2.97	0.235	YML021C	UNG1
	8.14	6.98	1.16	0.235	YLL038C	ENT4
	7.14	11.21	-4.07	0.236	YBL072C	RPS8A
	3.07	-0.15	3.23	0.236	YNL148C	ALF1
	6.09	9.14	-3.05	0.237	YOL038C-A	YOL038C-A
	5.38	1.39	3.99	0.237	YDL159W-A	YDL159W-A
	8.61	6.92	1.69	0.237	YNL307C	MCK1
	6.64	9.67	-3.03	0.237	YDR028C	REG1
	8.85	5.73	3.12	0.238	YKR049C	FMP46
	-0.14	2.88	-3.02	0.241	YER190W	YRF1-2
	-0.14	2.98	-3.12	0.241	YCL063W	VAC17
	9.93	9.46	0.47	0.242	YPL218W	SAR1
	6.45	2.21	4.24	0.242	YML018C	YML018C
	11.29	10.69	0.59	0.242	YGR161C	RTS3
	12.15	11.21	0.94	0.244	YGL037C	PNC1
	9.44	8.16	1.28	0.244	YPR042C	PUF2
	2.73	-0.15	2.88	0.245	YOR304C-A	BIL1
	2.98	-0.15	3.14	0.246	YDL177C	YDL177C
	10.32	9.91	0.41	0.247	YKL146W	AVT3
	10.32	9.91	0.41	0.247	YKL147C	YKL147C
	7.9	6.61	1.29	0.248	YDR261C-D	YDR261C-D
	7.65	11.77	-4.12	0.25	YDL130W	RPP1B
	-0.14	2.8	-2.94	0.25	YDR034W-B	YDR034W-B
	-0.14	2.8	-2.94	0.25	YEL049W	PAU2
	-0.14	2.8	-2.94	0.25	YLR291C	GCD7
	9.02	7.94	1.08	0.253	YDR460W	TFB3
	10.69	11.09	-0.4	0.256	YCR024C-B	YCR024C-B
	2.64	-0.15	2.79	0.256	YHR075C	PPE1
	2.64	-0.15	2.79	0.256	YOR110W	TFC7
	8.14	9.47	-1.33	0.256	YOL122C	SMF1
	9.67	10.12	-0.45	0.256	YGR143W	SKN1
	8.97	7.53	1.44	0.257	YMR271C	URA10
	6.86	9.82	-2.96	0.258	YOR370C	MRS6
	10.3	9.84	0.46	0.258	YPR053C	YPR053C
	7.77	4.7	3.07	0.26	YBR201C-A	MIN7
	10.3	9.67	0.63	0.261	YHL034C	SBP1
	10.3	9.67	0.63	0.261	YHL034W-A	YHL034W-A
	9.8	10.18	-0.38	0.262	YNL004W	HRB1
	10.28	9.84	0.43	0.262	YLR169W	YLR169W
	10.28	9.84	0.43	0.262	YLR171W	YLR171W
	-0.14	2.8	-2.94	0.263	YDR280W	RRP45
	8.3	6.63	1.67	0.263	YDR229W	IVY1
	8.41	7.56	0.86	0.263	YPL183W-A	RTC6
	7.64	5.42	2.22	0.264	YNR041C	COQ2
	7.64	5.42	2.22	0.264	YNR042W	YNR042W
	8.52	7.62	0.89	0.264	YMR121C	RPL15B
	9.27	8.81	0.46	0.265	YPL066W	RGL1
	8.6	6.93	1.66	0.267	YAL014C	SYN8
	5.73	8.71	-2.98	0.267	YOR209C	NPT1
	11.31	10.19	1.11	0.269	YGL062W	PYC1
	11.96	11.36	0.61	0.27	YJR008W	MHO1
	4.36	7.34	-2.98	0.272	YOR034C-A	YOR034C-A
	7.43	11.39	-3.96	0.272	YMR193C-A	YMR193C-A
	7.43	11.39	-3.96	0.272	YMR194W	RPL36A
	9.64	6.7	2.93	0.272	YCL008C	STP22
	4.87	6.44	-1.57	0.272	YDL160C-A	MHF2
	11.99	11.32	0.67	0.273	YKL185W	ASH1
	5.73	8.69	-2.96	0.273	YMR194C-A	YMR194C-A
	12.74	13.77	-1.03	0.274	YNR016C	ACC1
	-0.14	2.61	-2.74	0.275	YCR025C	YCR025C
	10.5	9.75	0.75	0.275	YHR037W	PUT2
	4.55	7.52	-2.98	0.276	YOR241W	MET7
	-0.14	2.7	-2.84	0.276	YLR007W	NSE1
	-0.14	2.7	-2.84	0.276	YOL069W	NUF2
	6.42	9.33	-2.91	0.279	YDR472W	TRS31
	9.44	8.63	0.81	0.279	YKL013C	ARC19
	12.65	12.34	0.31	0.279	YDR225W	HTA1
	8.63	9.66	-1.03	0.279	YMR079W	SEC14
	3.18	6.43	-3.25	0.28	YDR175C	RSM24
	10.36	8.31	2.05	0.281	YLR436C	ECM30
	9.5	8.89	0.61	0.281	YKL053C-A	MDM35
	11.19	10.75	0.43	0.282	YOL126C	MDH2
	2.43	-0.15	2.59	0.283	YDR201W	SPC19
	2.43	-0.15	2.59	0.283	YHL003C	LAG1
	10.25	9.71	0.53	0.283	YEL017C-A	PMP2
	7.86	8.88	-1.02	0.284	YOR102W	YOR102W
	7.86	8.88	-1.02	0.284	YOR103C	OST2
	5.41	8.35	-2.94	0.284	YAR002C-A	ERP1
	8.36	7.28	1.08	0.285	YDL009C	YDL009C
	8.36	7.28	1.08	0.285	YDL011C	YDL011C
	12.49	12.06	0.44	0.286	YKL103C	APE1
	9.29	8.36	0.93	0.287	YPR098C	TMH18
	9.49	7.64	1.85	0.288	YGL083W	SCY1
	7.44	10.31	-2.87	0.289	YBR143C	SUP45
	8.5	7.25	1.25	0.289	YBR222C	PCS60
	9.75	8.68	1.07	0.289	YPL048W	CAM1
	9.56	9.05	0.5	0.289	YOR059C	LPL1
	9.92	9.55	0.37	0.29	YOL005C	RPB11
	4.6	7.53	-2.93	0.29	YDL088C	ASM4
	-0.14	2.59	-2.73	0.291	YGR163W	GTR2
	7.54	10.4	-2.86	0.291	YPR102C	RPL11A
	6.66	8.04	-1.38	0.295	YJR014W	TMA22
	9.46	8.16	1.29	0.295	YOR289W	YOR289W
	12.13	12.54	-0.42	0.296	YBL030C	PET9
	11.83	11.35	0.48	0.296	YLR257W	YLR257W
	6.01	4.3	1.71	0.297	YPR137C-B	YPR137C-B
	12.6	11.78	0.82	0.298	YNL007C	SIS1
	11.5	10.77	0.73	0.298	YJR073C	OPI3
	8.37	5.46	2.91	0.299	YHR199C-A	NBL1
	2.32	-0.15	2.47	0.299	YJR057W	CDC8
	2.32	-0.15	2.47	0.299	YLR255C	YLR255C
	9.57	8.95	0.62	0.299	YFR049W	YMR31
	7.79	6.17	1.62	0.3	YLR229C	CDC42
	7.79	6.17	1.62	0.3	YLR230W	YLR230W
	10.22	9.89	0.33	0.301	YDR394W	RPT3
	10.74	9.9	0.84	0.301	YBL007C	SLA1
	9.63	9.25	0.37	0.302	YDL224C	WHI4
	7.91	5.83	2.07	0.305	YCL001W	RER1
	11.26	10.49	0.78	0.305	YBR082C	UBC4
	10.99	10.21	0.78	0.307	YGR007W	ECT1
	9.96	9.62	0.34	0.307	YPR108W	RPN7
	8.87	7.92	0.95	0.307	YJL064W	YJL064W
	8.87	7.92	0.95	0.307	YJL065C	DLS1
	-0.14	2.38	-2.52	0.307	YOR207C	RET1
	5	1.39	3.6	0.308	YEL059W	YEL059W
	6.75	9.6	-2.85	0.309	YDR524C	AGE1
	8.08	6.75	1.32	0.313	YIL086C	YIL086C
	10.09	9.55	0.54	0.314	YIL034C	CAP2
	9.5	6.62	2.89	0.316	YDR530C	APA2
	8.42	5.53	2.89	0.318	YLR078C	BOS1
	6.61	2.7	3.91	0.319	YKL113C	RAD27
	10.99	10.51	0.49	0.319	YLR027C	AAT2
	4.71	7.58	-2.86	0.32	YLR019W	PSR2
	8.48	5.92	2.56	0.321	YDR016C	DAD1
	2.2	-0.15	2.35	0.321	YBR108W	AIM3
	8.31	7.48	0.82	0.322	YAL030W	SNC1
	4.16	7.09	-2.92	0.322	YGR176W	YGR176W
	4.16	7.09	-2.92	0.322	YGR177C	ATF2
	8.61	7.95	0.66	0.322	YHL006C	SHU1
	9.33	7.38	1.95	0.322	YOR220W	RCN2
	9.28	8.15	1.14	0.323	YNL168C	FMP41
	7.36	8.37	-1.02	0.324	YLR224W	UCC1
	6.15	7.88	-1.73	0.325	YIL084C	SDS3
	11.22	11.88	-0.67	0.325	YPL057C	SUR1
	11.55	10.59	0.95	0.325	YJL141C	YAK1
	9.25	10.28	-1.03	0.325	YER130C	COM2
	8.25	4.28	3.97	0.325	YLR241W	CSC1
	8.93	9.66	-0.73	0.325	YDL128W	VCX1
	2.44	-0.15	2.59	0.326	YLR411W	CTR3
	6.04	7.89	-1.85	0.327	YLR008C	PAM18
	8.67	6.32	2.36	0.327	YPR154W	PIN3
	11.31	10.62	0.7	0.328	YKL096C-B	YKL096C-B
	8.49	5.55	2.95	0.328	YLR203C	MSS51
	7.16	9.91	-2.74	0.328	YBL031W	SHE1
	10.11	9.69	0.42	0.329	YLR038C	COX12
	9.97	9.51	0.46	0.329	YGL048C	RPT6
	6.65	9.4	-2.75	0.329	YBR154C	RPB5
	6.24	9.02	-2.78	0.33	YLR022C	SDO1
	9.04	7.61	1.44	0.331	YDR304C	CPR5
	5.3	6.57	-1.27	0.331	YPL129W	TAF14
	6.5	3.75	2.75	0.331	YKR085C	MRPL20
	9.45	10.25	-0.8	0.332	YOR198C	BFR1
	11.8	11.39	0.41	0.335	YML052W	SUR7
	9.66	5.8	3.86	0.335	YDR011W	SNQ2
	9.89	9.02	0.87	0.335	YMR318C	ADH6
	12.27	11.79	0.47	0.335	YDL125C	HNT1
	7.51	8.49	-0.97	0.338	YMR171C	EAR1
	9.07	5.81	3.26	0.338	YDR503C	LPP1
	12.62	11.63	0.99	0.34	YOR027W	STI1
	9.91	9.04	0.87	0.346	YGL202W	ARO8
	2.06	-0.15	2.22	0.346	YAL016C-B	YAL016C-B
	2.06	-0.15	2.22	0.346	YOR037W	CYC2
	8.54	5.72	2.82	0.346	YOL085C	YOL085C
	8.54	5.72	2.82	0.346	YOL085W-A	YOL085W-A
	9.81	9.43	0.38	0.347	YFR010W	UBP6
	8.86	7.74	1.12	0.348	YGL161C	YIP5
	7.93	5.09	2.83	0.348	YER050C	RSM18
	8.05	7.25	0.8	0.348	YGL194C	HOS2
	8.02	7.25	0.77	0.348	YIL102C	YIL102C
	10.04	9.61	0.42	0.351	YGR062C	COX18
	8.19	10.16	-1.97	0.353	YFL012W-A	YFL012W-A
	8.19	10.16	-1.97	0.353	YFL013W-A	YFL013W-A
	-0.14	2.12	-2.26	0.356	YLL012W	YEH1
	8.3	7.04	1.27	0.356	YKR065C	PAM17
	9.65	10.09	-0.45	0.356	YGL012W	ERG4
	5.64	8.37	-2.73	0.356	YKR059W	TIF1
	10.39	9.4	0.99	0.357	YKL062W	MSN4
	-0.14	2.21	-2.35	0.358	YNL094W	APP1
	11.6	11.09	0.51	0.359	YJR103W	URA8
	7.65	10.32	-2.67	0.36	YLR372W	ELO3
	9.62	10.17	-0.55	0.361	YLR043C	TRX1
	1.93	-0.15	2.09	0.361	YAR073W	IMD1
	8.78	6.39	2.38	0.362	YPL251W	YPL251W
	8.78	6.39	2.38	0.362	YPL252C	YAH1
	9.94	9.01	0.93	0.364	YKL141W	SDH3
	10.78	7.2	3.57	0.365	YMR058W	FET3
	4.62	7.35	-2.73	0.365	YHR060W	VMA22
	8.49	7.39	1.1	0.368	YER018C	SPC25
	9.52	8.78	0.74	0.368	YMR174C	PAI3
	11.28	12.06	-0.78	0.369	YOR235W	IRC13
	7.17	10.7	-3.53	0.37	YKR060W	UTP30
	5.29	2.5	2.79	0.371	YBL107C	MIX23
	9.55	8.89	0.66	0.371	YBL029C-A	YBL029C-A
	6.79	8.17	-1.38	0.373	YDR372C	VPS74
	9.96	9.11	0.84	0.375	YIL033C	BCY1
	1.91	-0.15	2.07	0.38	YBL089W	AVT5
	1.91	-0.15	2.07	0.38	YCR096C	HMRA2
	1.91	-0.15	2.07	0.38	YDL054C	MCH1
	1.91	-0.15	2.07	0.38	YNL092W	YNL092W
	10.31	9.93	0.38	0.381	YPL262W	FUM1
	7.22	8.37	-1.15	0.385	YOR015W	YOR015W
	6.04	8.7	-2.66	0.385	YGR218W	CRM1
	5.31	7.98	-2.67	0.386	YGR243W	MPC3
	10.65	10.3	0.35	0.387	YFR050C	PRE4
	13.4	12.88	0.52	0.389	YLR304C	ACO1
	2.14	-0.15	2.29	0.389	YHL049C	YHL049C
	-0.14	1.97	-2.11	0.39	YGR050C	YGR050C
	8.81	7.92	0.9	0.393	YOL071W	SDH5
	11.21	11.84	-0.63	0.394	YHL024W	RIM4
	7.67	10.25	-2.58	0.394	YBR119W	MUD1
	6.06	2.5	3.57	0.396	YER034W	YER034W
	9.21	10.19	-0.98	0.398	YCR053W	THR4
	11.18	9.64	1.55	0.398	YGR281W	YOR1
	11.05	11.61	-0.56	0.403	YIL123W	SIM1
	11.63	10.88	0.74	0.404	YGR175C	ERG1
	7.4	9.41	-2	0.405	YPL210C	SRP72
	11.4	11.04	0.36	0.405	YNL052W	COX5A
	11.14	10.58	0.56	0.405	YFR052W	RPN12
	6.88	9.09	-2.21	0.407	YPL145C	KES1
	11.62	11.86	-0.24	0.411	YDR432W	NPL3
	9.07	8	1.07	0.411	YIL041W	GVP36
	9.66	7.1	2.56	0.412	YOL154W	ZPS1
	8.08	8.88	-0.8	0.412	YLR330W	CHS5
	8.78	8.29	0.49	0.412	YKR077W	MSA2
	6.7	7.59	-0.89	0.414	YGR240C-A	YGR240C-A
	6.57	9.12	-2.55	0.414	YGR084C	MRP13
	12.67	13.21	-0.54	0.414	YOR375C	GDH1
	8.76	8.24	0.52	0.414	YLR050C	EMA19
	3.07	6.65	-3.58	0.414	YMR175W	SIP18
	10.28	9.96	0.32	0.416	YNL156C	NSG2
	4.94	7.56	-2.62	0.416	YJR112W-A	YJR112W-A
	8.87	6.3	2.57	0.418	YCR079W	PTC6
	11.13	11.44	-0.31	0.422	YLR390W-A	CCW14
	9.17	8.26	0.91	0.422	YBR197C	YBR197C
	10.98	10.65	0.33	0.422	YPR150W	YPR150W
	10.98	10.65	0.33	0.422	YPR151C	SUE1
	7.06	3.49	3.57	0.423	YIL105C	SLM1
	7.02	5.93	1.09	0.423	YGR102C	GTF1
	5.12	7.88	-2.76	0.425	YPR006C	ICL2
	1.75	-0.15	1.9	0.427	YCR095W-A	YCR095W-A
	1.75	-0.15	1.9	0.427	YFL060C	SNO3
	1.75	-0.15	1.9	0.427	YOR111W	YOR111W
	5.45	8.03	-2.58	0.428	YML011C	RAD33
	9.12	8.57	0.55	0.429	YHR067W	HTD2
	6.11	7.75	-1.64	0.429	YGR215W	RSM27
	7.18	8.19	-1.01	0.431	YKL077W	PSG1
	9.98	10.67	-0.69	0.434	YEL031W	SPF1
	9.28	8.31	0.97	0.435	YIL050W	PCL7
	1.97	-0.15	2.12	0.435	YFL027C	GYP8
	5.9	6.91	-1	0.435	YDL085C-A	YDL085C-A
	8.97	7.73	1.24	0.435	YBR221C	PDB1
	8.62	7.61	1.01	0.435	YDR261W-B	YDR261W-B
	5.14	7.71	-2.57	0.436	YKL118W	YKL118W
	5.14	7.71	-2.57	0.436	YKL119C	VPH2
	8.06	8.84	-0.78	0.436	YGL245W	GUS1
	1.73	-0.15	1.88	0.436	YDR098C-B	YDR098C-B
	7.6	6.3	1.3	0.438	YAL049C	AIM2
	1.56	4.51	-2.95	0.441	YML025C	YML6
	11.19	11.5	-0.31	0.448	YDR233C	RTN1
	12.26	11.8	0.47	0.448	YDR224C	HTB1
	9.1	8.54	0.55	0.45	YDR305C	HNT2
	9.41	10.35	-0.93	0.45	YNL036W	NCE103
	6.72	5.72	1	0.451	YHL015W-A	YHL015W-A
	9.52	9.06	0.45	0.452	YBR255C-A	RCF3
	2.81	5.2	-2.38	0.453	YMR182W-A	MIN3
	9.1	9.41	-0.3	0.454	YPR113W	PIS1
	8.28	8.93	-0.66	0.454	YDR486C	VPS60
	3.51	5.95	-2.44	0.458	YGL051W	MST27
	10.49	11.21	-0.72	0.461	YGL209W	MIG2
	11.73	12.04	-0.31	0.462	YGL253W	HXK2
	8.55	11.95	-3.4	0.466	YGR118W	RPS23A
	8.97	8.51	0.46	0.466	YGR048W	UFD1
	11.87	11.46	0.41	0.468	YDR524W-C	YDR524W-C
	10.26	9.84	0.42	0.468	YBR035C	PDX3
	10.98	10.34	0.63	0.469	YMR136W	GAT2
	10.77	9.93	0.85	0.47	YML027W	YOX1
	6.15	8.68	-2.53	0.47	YKL183W	LOT5
	7.82	5.28	2.54	0.472	YDR114C	YDR114C
	7.82	5.28	2.54	0.472	YDR115W	MRX14
	8.26	7.02	1.23	0.472	YGL032C	AGA2
	6.95	7.69	-0.74	0.472	YER143W	DDI1
	2.3	4.38	-2.08	0.472	YLR035C-A	YLR035C-A
	6.88	9.29	-2.41	0.475	YAR007C	RFA1
	10.21	10.88	-0.67	0.476	YGL173C	XRN1
	10.98	10.63	0.34	0.477	YEL035C	UTR5
	7.92	5.39	2.52	0.477	YDL196W	YDL196W
	7.43	4.94	2.49	0.478	YMR286W	MRPL33
	10.33	10.77	-0.44	0.479	YLR396C	VPS33
	12.83	12.34	0.49	0.481	YKL096W-A	CWP2
	8.51	7.89	0.62	0.483	YPR172W	YPR172W
	8.77	7.69	1.08	0.483	YFL030W	AGX1
	9.39	9.95	-0.56	0.483	YBR076C-A	YBR076C-A
	9.96	9.66	0.3	0.483	YJL140W	RPB4
	7.49	10.62	-3.14	0.483	YMR054W	STV1
	11.34	10.92	0.42	0.485	YBR287W	YBR287W
	10.51	10.87	-0.37	0.487	YMR180C	CTL1
	10.03	9.73	0.3	0.487	YPL260W	CUB1
	10.03	9.73	0.3	0.487	YPL261C	YPL261C
	10.14	9.39	0.75	0.487	YDR151C	CTH1
	6.9	9.29	-2.39	0.487	YIL076W	SEC28
	8.49	7.4	1.09	0.488	YLR298C	YHC1
	7.63	4.25	3.38	0.488	YKL165C	MCD4
	10.16	9.73	0.43	0.489	YLR225C	YLR225C
	13.49	13.1	0.39	0.49	YJR045C	SSC1
	8.03	7	1.04	0.49	YOL159C-A	YOL159C-A
	7.99	8.77	-0.78	0.493	YCR046C	IMG1
	9.52	8.96	0.56	0.493	YIL077C	RCI37
	8.79	9.52	-0.73	0.494	YBL029W	YBL029W
	1.56	-0.15	1.71	0.494	YLR144C	ACF2
	9.94	9.48	0.46	0.497	YHR007C-A	YHR007C-A
	8.88	8.39	0.49	0.499	YDL172C	YDL172C
	8.88	8.39	0.49	0.499	YDL173W	PAR32
	6.86	9.21	-2.35	0.5	YDR429C	TIF35
	8.8	12.16	-3.36	0.5	YKL163W	PIR3
	8.31	7.04	1.27	0.5	YDR319C	YFT2
	8.19	5.78	2.42	0.5	YDR327W	YDR327W
	8.19	5.78	2.42	0.5	YDR328C	SKP1
	8.57	7.88	0.69	0.5	YLR025W	SNF7
	8.65	5.86	2.79	0.502	YNL045W	LAP2
	8.21	4.85	3.36	0.503	YBR043C	QDR3
	9.4	9.75	-0.36	0.503	YGL007C-A	YGL007C-A
	9.38	8.52	0.86	0.503	YIL094C	LYS12
	-0.14	1.69	-1.83	0.504	YHR153C	SPO16
	7.87	9	-1.13	0.504	YCR063W	BUD31
	7.87	9	-1.13	0.504	YCR064C	YCR064C
	10.07	9.72	0.35	0.505	YOR117W	RPT5
	9.4	7.88	1.52	0.506	YCR030C	SYP1
	3.58	5.85	-2.27	0.507	YHL008C	YHL008C
	7.8	10.11	-2.31	0.511	YMR104C	YPK2
	8.86	6.5	2.36	0.512	YCR097W	HMRA1
	6.63	8.97	-2.33	0.514	YBR160W	CDC28
	5.1	7.5	-2.39	0.514	YJL186W	MNN5
	10.94	10.51	0.42	0.514	YDR529C	QCR7
	9.02	8.38	0.63	0.514	YPR119W	CLB2
	6.56	8.93	-2.37	0.514	YER065C	ICL1
	8.31	5.91	2.4	0.518	YIL100C-A	YIL100C-A
	8.31	5.91	2.4	0.518	YIL100W	YIL100W
	9.71	10.36	-0.65	0.521	YGR054W	YGR054W
	6.51	7.58	-1.06	0.522	YPL056C	LCL1
	6.64	8.74	-2.1	0.525	YOR061W	CKA2
	6.22	7.29	-1.08	0.525	YPL223C	GRE1
	8.33	7.76	0.57	0.528	YDL232W	OST4
	9.95	10.38	-0.43	0.53	YGL187C	COX4
	9.11	8.64	0.47	0.53	YCL019W	YCL019W
	11.67	11.24	0.43	0.531	YBR009C	HHF1
	7.63	8.6	-0.97	0.532	YPR101W	SNT309
	10.27	11.02	-0.75	0.532	YLL028W	TPO1
	8.37	7.82	0.55	0.533	YPR182W	SMX3
	10.7	10.4	0.3	0.534	YGR253C	PUP2
	11.88	11.35	0.53	0.534	YER081W	SER3
	8.78	8.21	0.57	0.535	YNL158W	PGA1
	8.83	9.27	-0.44	0.535	YMR073C	IRC21
	8.35	8.94	-0.59	0.535	YJR082C	EAF6
	10.35	10.11	0.24	0.535	YHR200W	RPN10
	8.99	8.21	0.78	0.535	YDR063W	AIM7
	9.01	8.39	0.61	0.538	YGR219W	YGR219W
	9.01	8.39	0.61	0.538	YGR220C	MRPL9
	8	7.07	0.93	0.538	YPR106W	ISR1
	12.4	11.74	0.65	0.538	YGL055W	OLE1
	7.72	6.46	1.26	0.538	YAL044W-A	BOL1
	7.72	6.46	1.26	0.538	YAL045C	YAL045C
	7.63	5.28	2.35	0.539	YGR113W	DAM1
	8.97	6.57	2.39	0.539	YMR090W	YMR090W
	8.91	9.36	-0.45	0.54	YPR010C-A	MIN8
	11.9	11.4	0.51	0.54	YOR317W	FAA1
	6.48	5.3	1.18	0.542	YMR105W-A	YMR105W-A
	7.85	10.1	-2.25	0.542	YDL056W	MBP1
	4.3	6.66	-2.36	0.542	YCR043C	YCR043C
	11.61	11.9	-0.28	0.545	YML117W	NAB6
	8.24	7.63	0.61	0.547	YER048W-A	ISD11
	6.79	9.04	-2.26	0.549	YBR161W	CSH1
	2.73	0.82	1.91	0.549	YJL131C	AIM23
	3.01	1.39	1.61	0.549	YPR158C-D	YPR158C-D
	2.98	5.48	-2.5	0.549	YIR030W-A	YIR030W-A
	2.98	5.48	-2.5	0.549	YIR031C	DAL7
	9.44	9.97	-0.53	0.551	YOL068C	HST1
	7.75	5.04	2.71	0.555	YOR316C	COT1
	9.04	8.48	0.55	0.557	YLR208W	SEC13
	8.49	8.07	0.42	0.558	YML017W	PSP2
	7.13	8.46	-1.34	0.558	YLR112W	YLR112W
	11.39	10.7	0.69	0.558	YJL056C	ZAP1
	6.9	7.73	-0.83	0.562	YPR016W-A	YPR016W-A
	7.78	5.39	2.38	0.564	YHL018W	MCO14
	7.24	5.89	1.36	0.566	YNL054W-A	YNL054W-A
	7.76	9.98	-2.23	0.567	YJL132W	YJL132W
	11.84	11.21	0.63	0.567	YER124C	DSE1
	7.34	5.23	2.1	0.571	YGR038C-B	YGR038C-B
	7.39	5.09	2.3	0.573	YOR383C	FIT3
	6.5	7.49	-0.99	0.574	YDL008W	APC11
	11.06	11.76	-0.69	0.576	YIL053W	GPP1
	9.07	9.84	-0.78	0.577	YLR432W	IMD3
	8.82	9.31	-0.49	0.577	YLR246W	ERF2
	8.88	8.31	0.57	0.578	YJR044C	VPS55
	12.61	12.37	0.24	0.58	YEL046C	GLY1
	4.31	6.25	-1.93	0.581	YPL046C	ELC1
	9.36	8.9	0.46	0.581	YML078W	CPR3
	7.78	6.32	1.46	0.582	YGL226C-A	OST5
	6.14	8.35	-2.22	0.583	YDL135C	RDI1
	10.91	10.41	0.5	0.583	YDL182W	LYS20
	7.35	9.51	-2.16	0.583	YOR254C	SEC63
	10.82	10.6	0.22	0.584	YDR099W	BMH2
	6.75	7.68	-0.93	0.584	YHR115C	DMA1
	9.89	10.52	-0.64	0.585	YMR241W	YHM2
	9.19	8.76	0.43	0.59	YGR063C	SPT4
	9.19	8.76	0.43	0.59	YGR064W	YGR064W
	8.94	8.12	0.82	0.59	YBR196C-A	YBR196C-A
	6.59	3.6	2.99	0.591	YDR168W	CDC37
	10.98	11.28	-0.3	0.591	YNL190W	YNL190W
	9.55	8.97	0.58	0.591	YOR082C	YOR082C
	9.55	8.97	0.58	0.591	YOR083W	WHI5
	1.54	-0.15	1.69	0.592	YBL039W-B	MIN6
	1.54	-0.15	1.69	0.592	YDL243C	AAD4
	8.96	8.27	0.68	0.594	YGR208W	SER2
	9.89	10.7	-0.81	0.594	YOL004W	SIN3
	7.12	4.9	2.22	0.594	YPL096C-A	ERI1
	1.35	-0.15	1.5	0.596	YER059W	PCL6
	9.48	9.11	0.37	0.598	YDR525W-A	SNA2
	9.59	10.08	-0.49	0.598	YNL028W	YNL028W
	9.59	10.08	-0.49	0.598	YNL029C	KTR5
	8.65	6.4	2.25	0.598	YNL144C	YNL144C
	5.44	7.67	-2.23	0.599	YPR075C	OPY2
	5.44	7.67	-2.23	0.599	YPR076W	YPR076W
	10.26	10.85	-0.59	0.599	YJL047C-A	YJL047C-A
	-0.14	1.39	-1.53	0.6	YJR160C	MPH3
	7.31	6.3	1.02	0.601	YGL220W	BOL2
	7.9	5.67	2.23	0.602	YHR057C	CPR2
	4.3	6.45	-2.15	0.604	YML101C	CUE4
	6.88	9.05	-2.17	0.604	YML125C	PGA3
	10.46	7.65	2.81	0.604	YOR263C	YOR263C
	10.46	7.65	2.81	0.604	YOR264W	DSE3
	12.72	12.32	0.41	0.605	YDL022W	GPD1
	12.72	12.32	0.41	0.605	YDL023C	YDL023C
	10.58	10.2	0.38	0.605	YOR025W	HST3
	7.37	4.38	3	0.606	YLR201C	COQ9
	4.92	7.11	-2.19	0.612	YOR311C	DGK1
	8.79	8.15	0.64	0.617	YGR169C-A	LSO2
	11.48	11.19	0.28	0.627	YEL024W	RIP1
	10.05	9.66	0.39	0.628	YNL138W	SRV2
	11.33	11.64	-0.31	0.629	YHR027C	RPN1
	6.98	4.81	2.17	0.629	YER083C	GET2
	9.62	9.2	0.42	0.629	YLR297W	YLR297W
	5.07	7.21	-2.14	0.633	YMR235C	RNA1
	11.29	11.52	-0.23	0.633	YOR040W	GLO4
	7.8	9.86	-2.05	0.634	YJR117W	STE24
	8.02	6.66	1.35	0.634	YBR120C	CBP6
	11.51	11.3	0.21	0.634	YJR077C	MIR1
	6.72	8.81	-2.09	0.634	YPR072W	NOT5
	10.91	11.17	-0.27	0.638	YOR247W	SRL1
	10.92	10.66	0.26	0.638	YBL041W	PRE7
	8.43	7.91	0.53	0.639	YNL288W	CAF40
	8.79	8.21	0.58	0.639	YOR286W	RDL2
	8.78	7.7	1.08	0.639	YGR161W-C	YGR161W-C
	6.2	8.31	-2.11	0.639	YIL035C	CKA1
	10.63	10.42	0.21	0.639	YDL097C	RPN6
	9.26	8.97	0.29	0.639	YHL002C-A	YHL002C-A
	9.26	8.97	0.29	0.639	YHL002W	HSE1
	11.67	12.08	-0.41	0.64	YER043C	SAH1
	6.95	4.08	2.87	0.641	YJR122W	IBA57
	7.94	6.26	1.68	0.642	YKL058W	TOA2
	4.29	2.9	1.39	0.642	YFL002W-A	YFL002W-A
	7.65	4.75	2.9	0.642	YLR132C	USB1
	6.2	8.3	-2.09	0.643	YPL136W	YPL136W
	6.2	8.3	-2.09	0.643	YPL137C	GIP3
	8.84	9.55	-0.71	0.646	YDL134C	PPH21
	12.98	12.41	0.57	0.646	YFL026W	STE2
	8.29	5.42	2.87	0.648	YKL193C	SDS22
	7.97	7.23	0.74	0.649	YNL122C	YNL122C
	11.15	11.88	-0.73	0.649	YER056C	FCY2
	7.35	9.38	-2.03	0.649	YGR270W	YTA7
	10.53	10.87	-0.34	0.649	YDR072C	IPT1
	11.4	11.77	-0.37	0.649	YHR208W	BAT1
	9.17	8.66	0.51	0.651	YIL135C	VHS2
	5.22	7.41	-2.19	0.653	YPR029C	APL4
	8.18	7.39	0.79	0.657	YOR008C-A	YOR008C-A
	5.8	7.88	-2.08	0.657	YHR038W	RRF1
	10.74	11.25	-0.51	0.658	YBR054W	YRO2
	6.34	8.48	-2.14	0.659	YPL067C	HTC1
	11.92	12.36	-0.44	0.659	YOL109W	ZEO1
	6.39	8.46	-2.07	0.66	YPR169W	JIP5
	8.78	7.59	1.19	0.669	YOR008C	SLG1
	9.17	8.19	0.98	0.669	YNL326C	PFA3
	12.53	12.11	0.41	0.669	YBR010W	HHT1
	4.16	6.22	-2.06	0.675	YPL267W	ACM1
	7.02	7.69	-0.67	0.675	YER093C-A	AIM11
	8.13	5.31	2.82	0.679	YLL060C	GTT2
	8.12	8.52	-0.4	0.679	YCL056C	PEX34
	7.13	4.35	2.78	0.679	YML089C	YML089C
	7.13	4.35	2.78	0.679	YML090W	YML090W
	9.83	9.38	0.45	0.68	YLR285C-A	YLR285C-A
	9.24	9.75	-0.51	0.681	YDR194C	MSS116
	7.66	8.9	-1.23	0.681	YHR192W	LNP1
	10.02	9.62	0.4	0.682	YMR074C	SDD2
	6.22	3.87	2.35	0.682	YNL099C	OCA1
	8.4	9.29	-0.89	0.683	YJR107W	LIH1
	11.67	11.42	0.25	0.685	YFL021C-A	YFL021C-A
	11.67	11.42	0.25	0.685	YFL021W	GAT1
	8.19	8.69	-0.49	0.685	YPR062W	FCY1
	9.55	9.25	0.31	0.686	YOR212W	STE4
	11.11	11.62	-0.51	0.686	YLR028C	ADE16
	11.96	12.57	-0.61	0.69	YGR157W	CHO2
	8.46	9.13	-0.67	0.691	YPR173C	VPS4
	9.23	9.75	-0.51	0.694	YJL127C-B	MCO6
	8.18	7.53	0.65	0.694	YPR133W-A	TOM5
	8.63	6.38	2.26	0.695	YHL030W-A	YHL030W-A
	8.63	6.38	2.26	0.695	YHL031C	GOS1
	9.99	9.48	0.51	0.698	YLR350W	ORM2
	9.43	7.47	1.96	0.698	YHR102W	KIC1
	8.7	8.14	0.55	0.698	YIR015W	RPR2
	8.95	8.19	0.77	0.702	YNL006W	LST8
	9.02	8.41	0.62	0.702	YKL128C	PMU1
	6.23	8.21	-1.98	0.702	YNL229C	URE2
	10.02	9.53	0.49	0.703	YNR019W	ARE2
	10.43	10.22	0.21	0.707	YER012W	PRE1
	8.26	5.54	2.72	0.707	YJL153C	INO1
	12.27	12.02	0.25	0.709	YLR153C	ACS2
	7.92	5.92	2.01	0.709	YDR320C-A	DAD4
	7.92	5.92	2.01	0.709	YDR320W-B	YDR320W-B
	7.6	9.51	-1.91	0.711	YKL212W	SAC1
	8.08	6.64	1.43	0.711	YEL001C	IRC22
	7.09	9.02	-1.92	0.712	YOR278W	HEM4
	9	6.8	2.2	0.715	YML029W	USA1
	7.82	5.83	1.98	0.715	YGR006W	PRP18
	8.55	9.16	-0.61	0.715	YNL177C	MRPL22
	10.1	9.87	0.23	0.716	YIL062C	ARC15
	10.91	9.87	1.04	0.716	YLR216C	CPR6
	10.91	9.87	1.04	0.716	YLR217W	YLR217W
	4.81	6.79	-1.99	0.716	YIL134C-A	YIL134C-A
	13.07	12.5	0.58	0.718	YDR074W	TPS2
	10.78	10.55	0.23	0.718	YOR259C	RPT4
	10.34	9.43	0.91	0.72	YBR177C	EHT1
	10.34	9.43	0.91	0.72	YBR178W	YBR178W
	8.82	8.17	0.65	0.72	YPR074W-A	YPR074W-A
	9.35	8.81	0.55	0.72	YBL022C	PIM1
	8.6	11.19	-2.59	0.72	YHR156C	LIN1
	9.22	8.63	0.58	0.72	YPR045C	THP3
	8.28	7.61	0.68	0.721	YGR101W	PCP1
	14.05	13.92	0.14	0.721	YEL033W	MTC7
	14.05	13.92	0.14	0.721	YEL034C-A	YEL034C-A
	9.04	8.53	0.51	0.724	YMR140W	SIP5
	7.6	6.96	0.65	0.724	YDR029W	YDR029W
	11.86	11.33	0.54	0.724	YHR087W	RTC3
	8.56	6.41	2.15	0.726	YKR058W	GLG1
	7.49	5.5	1.99	0.726	YMR001C-A	YMR001C-A
	9.31	8.89	0.43	0.729	YHR050W-A	YHR050W-A
	10.17	9.73	0.44	0.729	YGR244C	LSC2
	11.68	11.02	0.66	0.729	YDL204W	RTN2
	12.67	13.02	-0.34	0.729	YJR121W	ATP2
	4.74	6.77	-2.03	0.729	YMR292W	GOT1
	8.73	9.31	-0.58	0.729	YJL083W	TAX4
	11.51	11.95	-0.45	0.733	YNL064C	YDJ1
	9.08	9.41	-0.33	0.734	YJR001W	AVT1
	10.88	10.52	0.36	0.734	YNL118C	DCP2
	9.68	9.42	0.26	0.734	YML081C-A	ATP18
	13.31	13.71	-0.39	0.736	YLR300W	EXG1
	3.51	6.05	-2.54	0.737	YNL290W	RFC3
	7.7	6.55	1.14	0.737	YBL005W-B	YBL005W-B
	10.03	10.33	-0.31	0.738	YHR193C	EGD2
	1.27	-0.15	1.42	0.739	YBR231C	SWC5
	7.22	6.52	0.7	0.741	YBR135W	CKS1
	8.55	7.95	0.6	0.741	YEL051W	VMA8
	13.11	13.34	-0.23	0.741	YBR078W	ECM33
	10.62	8.14	2.47	0.741	YGR259C	YGR259C
	10.62	8.14	2.47	0.741	YGR260W	TNA1
	6.6	8.5	-1.9	0.741	YIL017C	VID28
	7.44	9.29	-1.85	0.742	YDR153C	ENT5
	9.98	10.2	-0.22	0.742	YDL007W	RPT2
	8.52	8.09	0.43	0.742	YLR262C-A	TMA7
	11.54	11.76	-0.21	0.743	YIL075C	RPN2
	7.74	9.58	-1.84	0.743	YMR169C	ALD3
	5.84	7.76	-1.92	0.743	YGL038C	OCH1
	10.08	10.74	-0.66	0.743	YBR112C	CYC8
	10.08	10.74	-0.66	0.743	YBR113W	YBR113W
	10.2	9.92	0.28	0.744	YHL027W	RIM101
	7.93	7.28	0.65	0.745	YHR132W-A	IGO2
	7.47	7.92	-0.45	0.745	YFL017W-A	SMX2
	8.53	6.92	1.62	0.746	YOR194C	TOA1
	-0.14	1.2	-1.34	0.747	YDR246W-A	YDR246W-A
	-0.14	1.2	-1.34	0.747	YFL068W	YFL068W
	-0.14	1.2	-1.34	0.747	YLL048C	YBT1
	1.09	-0.15	1.25	0.749	YJR151W-A	YJR151W-A
	7.89	6.93	0.97	0.749	YMR091C	NPL6
	6.98	7.54	-0.56	0.749	YLL014W	EMC6
	6.71	7.66	-0.94	0.75	YER004W	FMP52
	-0.14	1.13	-1.27	0.751	YBL105C	PKC1
	-0.14	1.13	-1.27	0.751	YLR154C-H	YLR154C-H
	8.13	6.74	1.39	0.753	YIL152W	YIL152W
	10.88	11.17	-0.29	0.753	YHR175W	CTR2
	4.67	6.54	-1.88	0.753	YML077W	BET5
	10	10.43	-0.43	0.753	YJL110C	GZF3
	11.79	11.35	0.44	0.759	YKL085W	MDH1
	8.64	6.75	1.89	0.76	YNL011C	YNL011C
	2.4	3.76	-1.36	0.761	YHR052W-A	YHR052W-A
	2.4	3.76	-1.36	0.761	YHR053C	CUP1-1
	9.54	8.88	0.66	0.761	YJL020C	BBC1
	9.38	9.63	-0.26	0.762	YPR156C	TPO3
	6.21	8.09	-1.88	0.764	YCR033W	SNT1
	12.33	12.77	-0.45	0.764	YDR055W	PST1
	9.67	9.85	-0.18	0.765	YDR186C	SND1
	9.25	9.5	-0.25	0.765	YBR109C	CMD1
	8.08	9.55	-1.47	0.767	YDR346C	SVF1
	4.68	3.49	1.19	0.768	YLR256W-A	YLR256W-A
	9.2	9.44	-0.24	0.769	YMR038C	CCS1
	6.27	4.35	1.92	0.771	YPR094W	RDS3
	9.42	9.8	-0.38	0.771	YGR149W	GPC1
	6.84	4.35	2.49	0.771	YDL034W	YDL034W
	6.84	4.35	2.49	0.771	YDL035C	GPR1
	11.18	11.39	-0.21	0.772	YPR191W	QCR2
	6.01	7.52	-1.51	0.773	YHR111W	UBA4
	8.77	9.16	-0.4	0.776	YMR100W	MUB1
	10.74	10.55	0.19	0.777	YEL027W	VMA3
	7.5	5.52	1.98	0.777	YKL114C	APN1
	9.71	7.67	2.04	0.778	YLR142W	PUT1
	6.99	7.66	-0.68	0.779	YBR022W	POA1
	10.87	10.26	0.6	0.779	YGR130C	YGR130C
	7.54	5.04	2.5	0.779	YFR041C	ERJ5
	11.78	11.4	0.38	0.779	YKL148C	SDH1
	6.05	6.82	-0.77	0.782	YDL053C	PBP4
	10.31	9.79	0.52	0.782	YDR122W	KIN1
	11.58	11.31	0.27	0.782	YOL086W-A	MHF1
	7.82	8.48	-0.67	0.784	YDR173C	ARG82
	6.92	8.7	-1.78	0.786	YEL074W	YEL074W
	8.4	9.17	-0.77	0.788	YER154W	OXA1
	9.78	9.36	0.42	0.791	YNR043W	MVD1
	7.13	8.89	-1.77	0.795	YEL025C	YEL025C
	5.14	4.18	0.96	0.795	YOL155W-A	YOL155W-A
	7.99	6.09	1.9	0.795	YNL330C	RPD3
	8.38	9.74	-1.36	0.796	YLR428C	YLR428C
	8.38	9.74	-1.36	0.796	YLR429W	CRN1
	8.22	7.5	0.72	0.798	YPL206C	PGC1
	6.14	3.79	2.35	0.801	YGR257C	MTM1
	7.57	8.32	-0.75	0.802	YNL121C	TOM70
	7.3	6	1.3	0.803	YBL059W	IAI11
	7.07	5.25	1.82	0.803	YPR082C	DIB1
	9.63	9.28	0.36	0.804	YPR114W	YPR114W
	12.13	12.49	-0.36	0.804	YHR007C	ERG11
	8.67	8.3	0.37	0.806	YKR007W	MEH1
	9.3	9	0.31	0.807	YER156C	YER156C
	8.56	9.1	-0.54	0.808	YDR054C	CDC34
	9.24	8.65	0.6	0.809	YGL200C	EMP24
	7.4	9.15	-1.75	0.809	YOL112W	MSB4
	8.64	9.43	-0.79	0.809	YJL008C	CCT8
	8.64	9.43	-0.79	0.809	YJL009W	YJL009W
	12.54	12.18	0.36	0.813	YDR345C	HXT3
	10.9	10.35	0.55	0.814	YML072C	TCB3
	10.58	9.66	0.93	0.814	YEL073C	YEL073C
	10.05	9.53	0.53	0.815	YKL020C	SPT23
	8.19	5.8	2.39	0.816	YDR477W	SNF1
	9.33	8.97	0.36	0.817	YOR200W	YOR200W
	9.33	8.97	0.36	0.817	YOR201C	MRM1
	4.72	6.49	-1.77	0.822	YHR214W-A	YHR214W-A
	9.17	8.15	1.02	0.823	YKL100C	YPF1
	8.08	8.5	-0.42	0.827	YGR106C	VOA1
	7.6	5.82	1.78	0.827	YLR141W	RRN5
	10.54	10.37	0.17	0.828	YBR106W	SND3
	12.77	12.55	0.23	0.828	YPR145W	ASN1
	9.77	10.14	-0.37	0.829	YDL137W	ARF2
	7.98	7.02	0.96	0.829	YNL153C	GIM3
	11.65	10.96	0.68	0.829	YHR104W	GRE3
	10.47	9.75	0.72	0.833	YLR058C	SHM2
	6.18	3.9	2.28	0.833	YDL197C	ASF2
	9.12	9.49	-0.37	0.84	YJL002C	OST1
	8.3	6.41	1.89	0.841	YPL084W	BRO1
	8.62	8.96	-0.34	0.842	YNL003C	PET8
	7.44	7.99	-0.56	0.842	YBR282W	MRPL27
	8.59	6.72	1.87	0.845	YDR391C	YDR391C
	4.14	6.41	-2.27	0.845	YBR261C	TAE1
	10.75	11.22	-0.47	0.848	YMR108W	ILV2
	6.51	5.45	1.06	0.849	YDL226C	GCS1
	13.38	12.94	0.44	0.851	YLL024C	SSA2
	7.57	8.23	-0.66	0.851	YJL124C	LSM1
	4.27	6.04	-1.77	0.853	YEL056W	HAT2
	7.35	6.34	1.01	0.853	YOL114C	PTH4
	10.52	10.37	0.14	0.856	YDL072C	YET3
	8.85	11.08	-2.22	0.86	YBR025C	OLA1
	8.22	7.23	1	0.86	YMR161W	HLJ1
	7.9	9.55	-1.64	0.86	YIL117C	PRM5
	9.71	12.05	-2.34	0.863	YNL192W	CHS1
	9.26	8.7	0.56	0.863	YLR034C	SMF3
	10.73	10.35	0.38	0.866	YLL029W	FRA1
	6.99	5.3	1.69	0.867	YDR139C	RUB1
	9.55	9.34	0.21	0.868	YBR290W	BSD2
	10	9.47	0.53	0.869	YAL016C-A	YAL016C-A
	10	9.47	0.53	0.869	YAL016W	TPD3
	8.98	9.33	-0.35	0.871	YOR377W	ATF1
	7.18	5.5	1.68	0.875	YEL059C-A	SOM1
	9.6	9.13	0.47	0.875	YKR011C	YKR011C
	6.23	7.89	-1.66	0.875	YEL002C	WBP1
	6.04	7.7	-1.65	0.879	YPL005W	AEP3
	9.37	9.68	-0.31	0.879	YHR163W	SOL3
	13.49	13.37	0.13	0.88	YDR381W	YRA1
	12.92	12.52	0.39	0.881	YOR348C	PUT4
	8.11	10.19	-2.08	0.881	YPL032C	SVL3
	9.94	10.15	-0.21	0.881	YDR156W	RPA14
	12.39	12.62	-0.23	0.881	YBL099W	ATP1
	12.39	12.62	-0.23	0.881	YBL100C	YBL100C
	8.9	9.11	-0.21	0.882	YNL103W	MET4
	6.5	8.13	-1.64	0.883	YPL091W	GLR1
	9.89	10.06	-0.18	0.884	YGR136W	LSB1
	8.09	6.79	1.31	0.886	YDL193W	NUS1
	9.57	9.23	0.34	0.887	YPL170W	DAP1
	6.34	4.65	1.69	0.888	YOL008W	COQ10
	10.06	10.37	-0.31	0.888	YLL019C	KNS1
	9.05	8.42	0.63	0.888	YOR053W	YOR053W
	9.05	8.42	0.63	0.888	YOR055W	YOR055W
	7.34	5.48	1.86	0.888	YDR196C	CAB5
	8.03	7.64	0.38	0.889	YLR162W-A	RRT15
	8.72	7.95	0.77	0.889	YLR137W	RKM5
	8.81	8.43	0.38	0.89	YPL189C-A	COA2
	7.73	7.15	0.58	0.894	YGL070C	RPB9
	5.83	4.22	1.61	0.897	YHR175W-A	YHR175W-A
	10.47	10.73	-0.25	0.897	YPR165W	RHO1
	7.97	5.78	2.19	0.897	YBR207W	FTH1
	6.12	5.33	0.79	0.899	YJR029W	YJR029W
	7.62	7.05	0.58	0.899	YBR253W	SRB6
	7.57	7.94	-0.37	0.902	YER145C-A	YER145C-A
	7.57	7.94	-0.37	0.902	YER146W	LSM5
	7.31	8.87	-1.56	0.903	YJL155C	FBP26
	10.03	9.86	0.17	0.903	YER019C-A	SBH2
	5.51	3.48	2.02	0.903	YKL023W	YKL023W
	4.74	6.33	-1.59	0.907	YOR354C	MSC6
	5.41	7.04	-1.62	0.909	YDR438W	THI74
	9.79	12.01	-2.22	0.909	YJL157C	FAR1
	9.36	9.15	0.21	0.911	YDR410C	STE14
	9.6	9.77	-0.17	0.911	YJR105W	ADO1
	9.73	9.35	0.37	0.912	YNL147W	LSM7
	5.87	7.46	-1.59	0.913	YNL283C	WSC2
	7.5	6.43	1.08	0.914	YLR220W	CCC1
	12.68	12.46	0.22	0.916	YBR196C	PGI1
	10.4	10.2	0.2	0.917	YJR017C	ESS1
	10.4	10.2	0.2	0.917	YJR018W	YJR018W
	7.15	5.02	2.13	0.918	YBR201W	DER1
	8.24	6.4	1.84	0.921	YOR132W	VPS17
	7.29	8.84	-1.55	0.922	YER155C	BEM2
	7.8	8.15	-0.35	0.923	YIL040W	APQ12
	8.33	9.84	-1.52	0.925	YIL047C	SYG1
	8.8	9.07	-0.27	0.925	YDR393W	SHE9
	7.55	5.96	1.59	0.926	YCL033C	MXR2
	9.62	9.82	-0.21	0.926	YNL244C	SUI1
	9.27	9.54	-0.26	0.927	YDR294C	DPL1
	8.05	7.42	0.62	0.928	YPL178W	CBC2
	7.15	6.27	0.88	0.932	YJL096W	MRPL49
	8.24	6.14	2.1	0.933	YPR192W	AQY1
	6.96	5.76	1.2	0.933	YMR210W	MGL2
	8.55	8.15	0.39	0.935	YEL021W	URA3
	8.48	6.95	1.53	0.936	YPL159C	PET20
	8.03	5.95	2.08	0.936	YOL108C	INO4
	6.55	7.9	-1.35	0.936	YJR144W	MGM101
	5.2	3.32	1.89	0.939	YJR161C	COS5
	9.92	9.38	0.53	0.939	YIR006C	PAN1
	8.23	8.57	-0.34	0.939	YHR152W	SPO12
	9.53	9.93	-0.4	0.943	YNL043C	YNL043C
	9.53	9.93	-0.4	0.943	YNL044W	YIP3
	10.34	10	0.33	0.943	YDR148C	KGD2
	6.14	4.15	1.99	0.948	YGL020C	GET1
	6.69	5.04	1.66	0.949	YJL192C	SOP4
	10.19	9.94	0.25	0.949	YEL020C-B	YEL020C-B
	10.19	9.94	0.25	0.949	YEL020W-A	TIM9
	11.71	11.54	0.17	0.949	YDR001C	NTH1
	6.76	5.63	1.13	0.949	YPR158W-B	YPR158W-B
	10.11	10.64	-0.54	0.949	YDL095W	PMT1
	10.11	10.64	-0.54	0.949	YDL096C	YDL096C
	6.29	7.84	-1.55	0.949	YCL012C	YCL012C
	11.18	10.97	0.21	0.949	YFR033C	QCR6
	7.39	5.85	1.55	0.949	YDR059C	UBC5
	8.53	8.12	0.41	0.949	YKL207W	EMC3
	8.81	8.21	0.59	0.95	YAL044C	GCV3
	7.9	9.35	-1.45	0.951	YFR040W	SAP155
	9.68	9.95	-0.28	0.952	YKR047W	YKR047W
	9.68	9.95	-0.28	0.952	YKR048C	NAP1
	7.53	5.83	1.7	0.955	YPR193C	HPA2
	11.02	10.88	0.14	0.955	YDL147W	RPN5
	7.65	8.07	-0.42	0.957	YMR134W	ERG29
	7.99	7.31	0.68	0.959	YMR148W	LDO16
	8.48	8.78	-0.3	0.959	YHR191C	CTF8
	13.83	14.17	-0.34	0.959	YGL255W	ZRT1
	5.8	3.88	1.92	0.96	YBR252W	DUT1
	9.1	8.9	0.2	0.962	YDR275W	BSC2
	11.97	12.09	-0.11	0.962	YGR282C	BGL2
	9.18	8.76	0.42	0.965	YMR149W	SWP1
	7.93	6.41	1.52	0.966	YGL127C	SOH1
	8.51	8.02	0.49	0.966	YGL041C-B	YGL041C-B
	8.51	8.02	0.49	0.966	YGL041W-A	DPC13
	8.78	8.55	0.22	0.968	YPL013C	MRPS16
	7.07	8.53	-1.46	0.968	YLL018C	DPS1
	9.19	9.45	-0.25	0.969	YMR071C	TVP18
	7	5.02	1.98	0.97	YEL050C	RML2
	7	5.02	1.98	0.97	YEL050W-A	YEL050W-A
	7.91	6.55	1.36	0.971	YCR028C-A	RIM1
	8.94	9.7	-0.76	0.975	YPR008W	HAA1
	7.54	6.78	0.76	0.976	YDR493W	MZM1
	9.49	9.71	-0.22	0.976	YOR066W	MSA1
	8.68	7.12	1.56	0.976	YOL032W	OPI10
	8.25	8.6	-0.35	0.977	YMR255W	GFD1
	9.79	10.1	-0.3	0.977	YGL190C	CDC55
	4.93	6.9	-1.98	0.977	YOR376W	YOR376W
	-0.14	0.82	-0.96	0.982	YBR024W	SCO2
	-0.14	0.82	-0.96	0.982	YHR077C	NMD2
	-0.14	0.82	-0.96	0.982	YLL067C	YLL067C
	-0.14	0.82	-0.96	0.982	YLR247C	IRC20
	11.55	11.25	0.3	0.982	YGR014W	MSB2
	4.7	5.65	-0.95	0.982	YDR182W-A	YDR182W-A
	8.75	8.43	0.32	0.983	YEL014C	YEL014C
	4.6	6.07	-1.48	0.984	YLR066W	SPC3
	8.64	9.16	-0.53	0.984	YEL013W	VAC8
	7.62	6.81	0.81	0.984	YGL226W	MTC3
	8.36	7.82	0.54	0.986	YGL068W	MNP1
	8.36	7.82	0.54	0.986	YGL069C	YGL069C
	7.85	7.4	0.45	0.986	YLR099W-A	MIM2
	7.68	9.07	-1.39	0.986	YDL205C	HEM3
	5.01	4.06	0.95	0.989	YER138C	YER138C
	7.01	8.43	-1.42	0.99	YJR075W	HOC1
	7.14	5.53	1.61	0.998	YHR107C	CDC12
	8.26	7.38	0.88	0.998	YPL196W	OXR1
	6.38	7.83	-1.45	0.998	YGR080W	TWF1
	5.25	6.03	-0.78	0.999	YOR343W-B	YOR343W-B
	9.56	10.31	-0.74	0.999	YLR347C	KAP95
	7.08	8.23	-1.15	0.999	YGR046W	TAM41
	4.27	5.78	-1.51	0.999	YDR373W	FRQ1
	10.52	10.36	0.16	0.999	YPL037C	EGD1
	5.14	6.58	-1.44	0.999	YDR308C	SRB7
	11.22	10.99	0.24	0.999	YBL047C	EDE1
	6.1	7.55	-1.45	0.999	YML119W	YML119W
	7.2	5.31	1.9	0.999	YPR129W	SCD6
	7.2	5.31	1.9	0.999	YPR130C	YPR130C
	7.83	6.42	1.41	0.999	YAL062W	GDH3
	4.52	6.13	-1.62	0.999	YPL107W	DPC25
	8.46	7.85	0.6	0.999	YIL070C	MAM33
	8.41	8.12	0.29	0.999	YIL002W-A	CMI7
	7.79	6.24	1.55	0.999	YKR075C	YKR075C
	5.04	6.46	-1.42	0.999	YJL156W-A	YJL156W-A
	9.39	9.03	0.35	0.999	YKL198C	PTK1
	8.69	10.48	-1.79	0.999	YPR091C	NVJ2
	8.69	10.48	-1.79	0.999	YPR092W	YPR092W
	8.32	7.79	0.53	0.999	YPL156C	PRM4
	7.47	5.58	1.89	0.999	YNL146W	YNL146W
	3.81	2.38	1.42	0.999	YLR262C	YPT6
	6.52	7.9	-1.38	0.999	YDR468C	TLG1
	6.28	7.67	-1.39	0.999	YCR021C	HSP30
	9.07	8.86	0.21	0.999	YCL057C-A	MIC10
	8.06	6.22	1.85	0.999	YDR376W	ARH1
	9.35	9.63	-0.28	0.999	YDR528W	HLR1
	11.38	11.12	0.26	0.999	YER133W	GLC7
	9.73	9.47	0.26	0.999	YFR055W	IRC7
	9.73	9.47	0.26	0.999	YFR056C	YFR056C
	9.4	9.74	-0.34	0.999	YGL215W	CLG1
	10.68	10.19	0.48	0.999	YBR101C	FES1
	8.88	8.56	0.32	0.999	YOL027C	MDM38
	7.89	8.38	-0.49	0.999	YNL024C-A	KSH1
	7.86	7.31	0.55	0.999	YGL193C	YGL193C
	11.11	10.83	0.28	0.999	YMR252C	MLO1
	10.82	10.98	-0.16	0.999	YML008C	ERG6
	8.82	8.61	0.21	0.999	YNL161W	CBK1
	12.07	11.86	0.21	0.999	YMR015C	ERG5
	6.9	8.29	-1.39	0.999	YOR329C	SCD5
	6.9	8.29	-1.39	0.999	YOR329W-A	YOR329W-A
	10.64	10.22	0.42	0.999	YOR086C	TCB1
	6.74	7.23	-0.49	0.999	YOR210W	RPB10
	10.23	10.81	-0.57	0.999	YMR305C	SCW10
	6.79	8.1	-1.32	0.999	YML127W	RSC9
	9.09	9.46	-0.37	0.999	YNL016W	PUB1
	10.7	10.53	0.17	0.999	YHR051W	COX6
	7.93	7.33	0.6	0.999	YBL026W	LSM2
	10.61	10.95	-0.34	0.999	YJL082W	IML2
	10.83	11	-0.18	0.999	YMR315W	YMR315W
	10.33	10.49	-0.17	0.999	YGL225W	VRG4
	11.05	10.76	0.29	0.999	YPR181C	SEC23
	9.88	10.08	-0.2	0.999	YAL039C	CYC3
	7.9	7.31	0.59	0.999	YBL048W	RRT1
	5.34	6.66	-1.32	0.999	YDL231C	BRE4
	9	8.7	0.31	0.999	YLR254C	NDL1
	9.27	9.89	-0.62	0.999	YNL130C	CPT1
	7.85	9.09	-1.24	0.999	YOR299W	BUD7
	7.81	8.13	-0.33	0.999	YDL012C	YDL012C
	7.68	8.92	-1.24	0.999	YLL013C	PUF3
	5.51	3.9	1.61	0.999	YBR233W-A	DAD3
	6.3	7.58	-1.27	0.999	YGL053W	PRM8
	7.26	6.42	0.84	0.999	YPR109W	GLD1
	7.45	5.74	1.7	0.999	YBR137W	YBR137W
	8.6	10.21	-1.61	0.999	YNL154C	YCK2
	9.71	9.53	0.18	0.999	YNL157W	IGO1
	8.67	8.42	0.26	0.999	YDR483W	KRE2
	9.47	8.93	0.54	0.999	YER145C	FTR1
	11.8	11.9	-0.11	0.999	YGL088W	YGL088W
	9.31	8.62	0.69	0.999	YKL213C	DOA1
	8.03	7.61	0.42	0.999	YMR046W-A	YMR046W-A
	8.43	9.08	-0.64	0.999	YHR005C	GPA1
	7.88	6.22	1.66	0.999	YBR038W	CHS2
	10.38	10.53	-0.15	0.999	YCR024C-A	PMP1
	4.35	5.76	-1.41	0.999	YDR034C-A	YDR034C-A
	5.37	6.63	-1.26	0.999	YKR080W	MTD1
	7.26	8.46	-1.21	0.999	YJL123C	MTC1
	10.52	10.67	-0.14	0.999	YKL065C	YET1
	8.91	9.17	-0.26	0.999	YBR088C	POL30
	8.91	9.17	-0.26	0.999	YBR089W	YBR089W
	8.53	7.2	1.33	0.999	YDR096W	GIS1
	10.06	9.88	0.19	0.999	YDR377W	ATP17
	11.1	10.76	0.33	0.999	YBR085C-A	YBR085C-A
	5.63	6.89	-1.26	0.999	YBR056W-A	MNC1
	6.41	7.62	-1.21	0.999	YDR245W	MNN10
	7.16	8.34	-1.17	0.999	YDR501W	PLM2
	10.86	11.02	-0.17	0.999	YAL037C-A	YAL037C-A
	7.73	6.13	1.6	0.999	YDR005C	MAF1
	7.98	6.61	1.38	0.999	YAL007C	ERP2
	10.25	9.97	0.28	0.999	YML004C	GLO1
	6.94	5.73	1.21	0.999	YJL127W-A	YJL127W-A
	8.33	7.92	0.41	0.999	YDR116C	MRPL1
	7.31	6.93	0.38	0.999	YOR159C	SME1
	11.1	10.91	0.19	0.999	YOR267C	HRK1
	4.39	5.55	-1.16	0.999	YOR152C	ATG40
	10.82	10.49	0.33	0.999	YDR129C	SAC6
	8.71	10.21	-1.5	0.999	YOR298W	MUM3
	8.94	9.17	-0.23	0.999	YGL224C	SDT1
	7.32	5.76	1.56	0.999	YPL270W	MDL2
	9.59	9.39	0.2	0.999	YKL052C	ASK1
	9.59	9.39	0.2	0.999	YKL053W	YKL053W
	12.8	12.93	-0.13	0.999	YFL039C	ACT1
	7.48	8.06	-0.58	0.999	YPR063C	YPR063C
	12.44	12.96	-0.51	0.999	YDR497C	ITR1
	9.98	9.85	0.13	0.999	YMR072W	ABF2
	7.28	6.09	1.18	0.999	YKL204W	EAP1
	10.22	10.33	-0.11	0.999	YPL190C	NAB3
	10.12	11.69	-1.57	0.999	YML091C	RPM2
	3.57	2.52	1.06	0.999	YNL284C-B	YNL284C-B
	5.56	4.38	1.19	0.999	YGR121W-A	YGR121W-A
	9.2	8.82	0.38	0.999	YGR167W	CLC1
	7.91	8.33	-0.42	0.999	YDR347W	MRP1
	9.85	9.98	-0.13	0.999	YDR226W	ADK1
	12.75	12.92	-0.17	0.999	YIL169C	CSS1
	8.65	9.73	-1.08	0.999	YGL036W	YGL036W
	6.38	7.54	-1.15	0.999	YNL252C	MRPL17
	9.01	8.62	0.39	0.999	YNL146C-A	YNL146C-A
	9.97	8.5	1.48	0.999	YOL055C	THI20
	6.75	7.29	-0.54	0.999	YKL040C	NFU1
	11.6	11.31	0.29	0.999	YIL125W	KGD1
	5.27	6.57	-1.31	0.999	YER150W	SPI1
	11.53	11.76	-0.23	0.999	YLR194C	NCW2
	7.85	6.65	1.19	0.999	YOL031C	SIL1
	8.83	8.57	0.26	0.999	YNL070W	TOM7
	8.45	8.08	0.38	0.999	YNL010W	PYP1
	8.28	7.66	0.62	0.999	YMR047C	NUP116
	10.6	10.47	0.13	0.999	YMR314W	PRE5
	6.94	8.04	-1.1	0.999	YNL136W	EAF7
	6.15	4.72	1.43	0.999	YOR060C	SLD7
	8.6	8.04	0.56	0.999	YJR074W	MOG1
	9.44	8.33	1.11	0.999	YBL043W	ECM13
	8.01	9.06	-1.04	0.999	YDR146C	SWI5
	9.65	9.32	0.33	0.999	YGL137W	SEC27
	9.41	9.25	0.16	0.999	YDR073W	SNF11
	9.91	9.8	0.11	0.999	YHR026W	VMA16
	6.92	7.98	-1.06	0.999	YLR065C	SND2
	8.42	7.95	0.47	0.999	YER017C	AFG3
	7.82	7.32	0.5	0.999	YGL001C	ERG26
	3.53	2.85	0.68	0.999	YOR142W-B	YOR142W-B
	9.4	9.74	-0.34	0.999	YDL032W	YDL032W
	9.4	9.74	-0.34	0.999	YDL033C	SLM3
	10.19	10.03	0.17	0.999	YBR077C	SLM4
	10.84	10.76	0.09	0.999	YER021W	RPN3
	7.56	7.12	0.44	0.999	YJR115W	YJR115W
	5.4	4.08	1.32	0.999	YJR060W	CBF1
	9.88	9.63	0.25	0.999	YJR120W	YJR120W
	7.06	5.93	1.13	0.999	YHR043C	DOG2
	6.72	7.53	-0.8	0.999	YEL044W	IES6
	8.95	8.53	0.42	0.999	YJR147W	HMS2
	11.3	11.45	-0.14	0.999	YGL122C	NAB2
	9.9	10.03	-0.13	0.999	YDR427W	RPN9
	9.72	9.4	0.32	0.999	YER158W-A	YER158W-A
	9.72	9.4	0.32	0.999	YER159C	BUR6
	8.66	8.87	-0.21	0.999	YPL041C	MRX11
	9.36	9.1	0.26	0.999	YNL042W-B	YNL042W-B
	5.75	6.8	-1.04	0.999	YLR147C	SMD3
	6.9	7.93	-1.03	0.999	YOR147W	MDM32
	4.24	5.21	-0.97	0.999	YIL085C	KTR7
	11.48	11.67	-0.18	0.999	YML126C	ERG13
	7.9	8.88	-0.99	0.999	YGR026W	YGR026W
	7.78	8.77	-0.99	0.999	YBL011W	SCT1
	7.78	8.77	-0.99	0.999	YBL012C	YBL012C
	10.69	10.54	0.15	0.999	YCR014C	POL4
	8.29	7.85	0.45	0.999	YIR014W	VLD1
	7.27	8.28	-1	0.999	YGL148W	ARO2
	9.04	8.83	0.21	0.999	YHR050W	SMF2
	8.35	7.81	0.54	0.999	YMR045C	YMR045C
	6.15	4.84	1.32	0.999	YOR126C	IAH1
	7.68	8.36	-0.68	0.999	YML038C	YMD8
	12.3	12.41	-0.11	0.999	YHR182C-A	YHR182C-A
	12.3	12.41	-0.11	0.999	YHR183W	GND1
	7.16	6	1.16	0.999	YKL159C	RCN1
	9.92	10.24	-0.31	0.999	YDR107C	TMN2
	6.05	7.06	-1.01	0.999	YHR002W	LEU5
	7.37	8.35	-0.98	0.999	YJL168C	SET2
	7.37	8.35	-0.98	0.999	YJL169W	YJL169W
	8.63	9.61	-0.97	0.999	YBL005W	PDR3
	9.38	9.61	-0.23	0.999	YGR241C	YAP1802
	9.38	9.61	-0.23	0.999	YGR242W	YGR242W
	5.59	6.91	-1.32	0.999	YML085C	TUB1
	10.91	11.01	-0.1	0.999	YNL032W	SIW14
	10.61	10.24	0.38	0.999	YER001W	MNN1
	5.89	6.39	-0.5	0.999	YOR192C-B	YOR192C-B
	8.99	8.76	0.23	0.999	YGR038W	ORM1
	9.37	10.67	-1.3	0.999	YDL171C	GLT1
	7.72	7.38	0.34	0.999	YKL122C	SRP21
	6.78	5.72	1.06	0.999	YDL178W	DLD2
	9.67	9.96	-0.29	0.999	YBR093C	PHO5
	7.73	6.76	0.97	0.999	YLR111W	YLR111W
	9.16	8.18	0.98	0.999	YER054C	GIP2
	4.36	5.3	-0.94	0.999	YHR054W-A	YHR054W-A
	4.36	5.3	-0.94	0.999	YHR055C	CUP1-2
	8.92	9.15	-0.24	0.999	YPR020W	ATP20
	9.14	8.74	0.4	0.999	YGL035C	MIG1
	8.97	8.61	0.36	0.999	YDR309C	GIC2
	8.77	8.93	-0.16	0.999	YDR002W	YRB1
	7.02	6.67	0.35	0.999	YDR003W-A	YDR003W-A
	5.41	6.37	-0.96	0.999	YKL179C	COY1
	10.51	10.82	-0.31	0.999	YOL011W	PLB3
	7.94	8.43	-0.49	0.999	YEL008W	YEL008W
	11.24	12.13	-0.89	0.999	YGR032W	GSC2
	6.65	5.7	0.96	0.999	YPL184C	MRN1
	11.1	10.94	0.16	0.999	YMR083W	ADH3
	12.63	12.44	0.19	0.999	YFL031W	HAC1
	8.38	8.15	0.23	0.999	YOR150W	MRPL23
	6.22	5.02	1.2	0.999	YDL248W	COS7
	8.17	7.92	0.24	0.999	YGR174W-A	YGR174W-A
	10.58	10.42	0.16	0.999	YDL160C	DHH1
	11.28	11.12	0.16	0.999	YEL007W	MIT1
	4.49	3.42	1.07	0.999	YMR208W	ERG12
	8.61	8.41	0.2	0.999	YKL063C	YKL063C
	8.77	9	-0.22	0.999	YOL077W-A	ATP19
	6.73	5.81	0.92	0.999	YNL213C	RRG9
	5.47	6.66	-1.19	0.999	YDR375C	BCS1
	9.86	9.65	0.21	0.999	YDL004W	ATP16
	10.31	10.43	-0.13	0.999	YJL015C	YJL015C
	10.31	10.43	-0.13	0.999	YJL016W	TPH3
	8.52	8.74	-0.22	0.999	YBL094C	YBL094C
	8.52	8.74	-0.22	0.999	YBL096C	YBL096C
	7.87	6.94	0.93	0.999	YLR314C	CDC3
	8.65	8.44	0.21	0.999	YER009W	NTF2
	8.26	8.5	-0.24	0.999	YIL022W	TIM44
	7.46	6.27	1.18	0.999	YPL214C	THI6
	7.99	7.03	0.96	0.999	YCL050C	APA1
	7.12	5.94	1.17	0.999	YML012C-A	YML012C-A
	7.12	5.94	1.17	0.999	YML013W	UBX2
	7.38	7.8	-0.42	0.999	YNL005C	MRP7
	9.31	9.18	0.12	0.999	YPL181W	CTI6
	9.31	9.18	0.12	0.999	YPL182C	YPL182C
	6.29	5.15	1.15	0.999	YNL167C	SKO1
	6.58	6.96	-0.38	0.999	YGR078C	PAC10
	5.29	4.59	0.7	0.999	YIR018C-A	YIR018C-A
	0.49	-0.15	0.65	0.999	YPR204W	YPR204W
	4.92	3.88	1.04	0.999	YKL044W	MMO1
	8.23	9.07	-0.83	0.999	YJL154C	VPS35
	7.18	7.98	-0.79	0.999	YLR059C	REX2
	9.79	10.01	-0.22	0.999	YJL174W	KRE9
	7.37	6.48	0.89	0.999	YER112W	LSM4
	7.24	6.33	0.91	0.999	YGR210C	YGR210C
	4.04	5.09	-1.06	0.999	YHR036W	BRL1
	3.63	4.62	-1	0.999	YKR062W	TFA2
	-0.14	0.45	-0.59	0.999	YHR214W	YHR214W
	0.4	-0.15	0.55	0.999	YIR020C	YIR020C
	0.4	-0.15	0.55	0.999	YGR161W-B	YGR161W-B
	0.4	-0.15	0.55	0.999	YGR161C-D	YGR161C-D
	11.91	11.73	0.17	0.999	YGR156W	PTI1
	-0.14	0.41	-0.55	0.999	YFL061W	DDI2
	-0.14	0.41	-0.55	0.999	YHR081W	LRP1
	-0.14	0.41	-0.55	0.999	YKL099C	UTP11
	-0.14	0.41	-0.55	0.999	YLR363W-A	YLR363W-A
	9.68	9.56	0.12	0.999	YML092C	PRE8
	8.54	8.95	-0.41	0.999	YJL128C	PBS2
	11.11	10.86	0.25	0.999	YPL256C	CLN2
	7.56	8.4	-0.83	0.999	YCR044C	PER1
	8.2	7.09	1.11	0.999	YAL021C	CCR4
	10.6	10.72	-0.12	0.999	YER089C	PTC2
	8.09	8.42	-0.33	0.999	YDL015C	TSC13
	7.71	7.21	0.49	0.999	YMR298W	LIP1
	11.19	11.26	-0.08	0.999	YLR120C	YPS1
	8.48	9.28	-0.79	0.999	YDR238C	SEC26
	10.11	9.95	0.16	0.999	YKL145W	RPT1
	7.74	8.22	-0.47	0.999	YML055W	SPC2
	7.45	8.06	-0.61	0.999	YPL259C	APM1
	12.62	12.51	0.11	0.999	YDR033W	MRH1
	8.44	8.07	0.37	0.999	YGL115W	SNF4
	4.3	5.31	-1.01	0.999	YDR034C-D	YDR034C-D
	1.09	1.61	-0.52	0.999	YLR161W	YLR161W
	7.22	8.02	-0.8	0.999	YBR159W	IFA38
	8.94	9.97	-1.03	0.999	YDR216W	ADR1
	8.49	9	-0.52	0.999	YBL101C	ECM21
	8.46	8.08	0.38	0.999	YOL007C	CSI2
	9.61	9.47	0.14	0.999	YDR322C-A	TIM11
	9.99	10.17	-0.18	0.999	YML012W	ERV25
	10.44	10.28	0.15	0.999	YBR039W	ATP3
	7.46	7.82	-0.36	0.999	YER031C	YPT31
	7.4	7.72	-0.32	0.999	YEL037C	RAD23
	10.22	10.14	0.08	0.999	YNL135C	FPR1
	6.97	6.64	0.33	0.999	YDR374W-A	WIP1
	6.22	7.01	-0.79	0.999	YBR171W	SEC66
	8.84	9.82	-0.98	0.999	YDL145C	COP1
	11.81	11.7	0.11	0.999	YBL045C	COR1
	7.35	7.82	-0.47	0.999	YKR100C	SKG1
	10.42	10.51	-0.08	0.999	YOR043W	WHI2
	7.98	8.31	-0.33	0.999	YOL035C	YOL035C
	7.98	8.31	-0.33	0.999	YOL037C	YOL037C
	9.12	9.4	-0.27	0.999	YOR014W	RTS1
	6.86	6.04	0.83	0.999	YIL093C	RSM25
	8.9	8.61	0.29	0.999	YOR181W	LAS17
	10.44	10.25	0.18	0.999	YLL023C	POM33
	4.74	5.72	-0.99	0.999	YJR015W	YJR015W
	11.04	11.32	-0.28	0.999	YPL106C	SSE1
	7.99	8.45	-0.46	0.999	YNL282W	POP3
	8.87	9.07	-0.19	0.999	YMR220W	ERG8
	8.88	8.65	0.23	0.999	YGL047W	ALG13
	11.34	10.26	1.08	0.999	YGR142W	BTN2
	7.77	8.18	-0.42	0.999	YBR111W-A	SUS1
	7.33	6.97	0.36	0.999	YDR489W	SLD5
	8.76	8.44	0.32	0.999	YOR227W	HER1
	9.6	9.35	0.25	0.999	YBR183W	YPC1
	9.39	9.66	-0.27	0.999	YLR064W	PER33
	8.62	7.87	0.75	0.999	YOR290C	SNF2
	6.89	7.63	-0.74	0.999	YGL162W	SUT1
	7.25	6.47	0.78	0.999	YNL137C	NAM9
	10.63	10.5	0.13	0.999	YOR187W	TUF1
	10.07	10.4	-0.33	0.999	YGR070W	ROM1
	7.88	7.11	0.77	0.999	YPL003W	ULA1
	9.78	9.58	0.2	0.999	YFR051C	RET2
	8.77	9.02	-0.25	0.999	YHR201C	PPX1
	9.79	10.76	-0.97	0.999	YJL130C	URA2
	8.85	8.98	-0.14	0.999	YLR337C	VRP1
	8.85	8.98	-0.14	0.999	YLR338W	YLR338W
	7.64	8.05	-0.41	0.999	YPL094C	SEC62
	5.68	4.77	0.91	0.999	YGL098W	USE1
	6.26	5.33	0.93	0.999	YIL004C	BET1
	6.68	5.77	0.91	0.999	YKL090W	CUE2
	5.87	6.6	-0.73	0.999	YLR408C	BLS1
	11.02	11.21	-0.19	0.999	YBR086C	IST2
	9.65	9.88	-0.23	0.999	YLR006C	SSK1
	6.91	6.43	0.48	0.999	YBR058C-A	TSC3
	7.77	7.03	0.74	0.999	YPL116W	HOS3
	8.27	8.95	-0.68	0.999	YGL021W	ALK1
	8.29	7.87	0.42	0.999	YKL206C	ADD66
	6.72	7.42	-0.7	0.999	YDR396W	YDR396W
	6.72	7.42	-0.7	0.999	YDR397C	NCB2
	7.48	8.16	-0.68	0.999	YBR041W	FAT1
	11.23	11.14	0.08	0.999	YLR295C	ATP14
	7.9	8.08	-0.18	0.999	YOR301W	RAX1
	11.2	11.1	0.1	0.999	YJL167W	ERG20
	7.45	6.74	0.71	0.999	YBR130C	SHE3
	9.77	9.6	0.17	0.999	YPL163C	SVS1
	7.52	6.82	0.69	0.999	YOR002W	ALG6
	6.09	5.23	0.86	0.999	YBR066C	NRG2
	13.03	13.22	-0.19	0.999	YPL061W	ALD6
	6.42	5.65	0.77	0.999	YOR193W	PEX27
	9.83	9.97	-0.14	0.999	YBL056W	PTC3
	8.01	8.32	-0.31	0.999	YOR138C	RUP1
	7.41	7.74	-0.32	0.999	YOR186W	YOR186W
	7.21	7.88	-0.67	0.999	YGR033C	TIM21
	4.21	5.01	-0.8	0.999	YNL336W	COS1
	7.19	7.46	-0.26	0.999	YDR004W	RAD57
	7.12	7.49	-0.38	0.999	YGR039W	YGR039W
	7.31	6.64	0.68	0.999	YPL152W	RRD2
	8.51	7.85	0.66	0.999	YJL194W	CDC6
	8.51	7.85	0.66	0.999	YJL195C	YJL195C
	7.13	6.76	0.37	0.999	YPR107C	YTH1
	11.82	11.72	0.1	0.999	YOR135C	YOR135C
	11.82	11.72	0.1	0.999	YOR136W	IDH2
	9.53	9.35	0.19	0.999	YNL243W	SLA2
	9.62	9.5	0.12	0.999	YCL010C	SGF29
	8.52	8.65	-0.13	0.999	YDR177W	UBC1
	9.05	8.85	0.21	0.999	YOR158W	PET123
	5.84	5.03	0.81	0.999	YAL032C	PRP45
	6.74	6.32	0.42	0.999	YGR082W	TOM20
	5.34	4.71	0.63	0.999	YDL099W	BUG1
	7.25	6.97	0.28	0.999	YBL057C	PTH2
	9.01	9.25	-0.24	0.999	YDR479C	PEX29
	8.96	9.06	-0.1	0.999	YOR036W	PEP12
	8.16	8.37	-0.21	0.999	YLR439W	MRPL4
	7.87	8.17	-0.3	0.999	YDL003W	MCD1
	4.8	5.57	-0.77	0.999	YLR102C	APC9
	5.91	5.13	0.78	0.999	YOR284W	HUA2
	10.74	10.94	-0.2	0.999	YKL209C	STE6
	7.28	6.98	0.3	0.999	YGR206W	MVB12
	2.2	2.7	-0.51	0.999	YJL225C	YJL225C
	7.56	8.14	-0.58	0.999	YBR279W	PAF1
	8.1	8.67	-0.57	0.999	YNR055C	HOL1
	9.03	8.89	0.13	0.999	YBR162W-A	YSY6
	10.52	10.63	-0.11	0.999	YKL016C	ATP7
	8.02	7.76	0.26	0.999	YOR232W	MGE1
	10.51	10.4	0.11	0.999	YPL078C	ATP4
	7.84	7.24	0.6	0.999	YOR109W	INP53
	10.18	10.05	0.13	0.999	YPR158W	CUR1
	9.93	9.85	0.08	0.999	YGR185C	TYS1
	10.57	10.43	0.14	0.999	YNL281W	HCH1
	8.67	8.84	-0.17	0.999	YGR020C	VMA7
	8.01	7.83	0.18	0.999	YPL059W	GRX5
	6.95	7.42	-0.47	0.999	YGR223C	HSV2
	9.93	9.82	0.11	0.999	YDR298C	ATP5
	3.93	3.44	0.49	0.999	YBR167C	POP7
	11.19	11.31	-0.12	0.999	YJR016C	ILV3
	6.92	7.48	-0.56	0.999	YDR215C	YDR215C
	10.69	10.54	0.15	0.999	YHR082C	KSP1
	12.3	12.46	-0.15	0.999	YGL256W	ADH4
	10.1	9.96	0.14	0.999	YNL111C	CYB5
	10.05	10.12	-0.07	0.999	YOR261C	RPN8
	7.98	7.83	0.15	0.999	YJR058C	APS2
	8.56	9.09	-0.53	0.999	YGR091W	PRP31
	9.42	9.28	0.14	0.999	YNR018W	RCF2
	9.42	9.49	-0.07	0.999	YHR179W	OYE2
	7.69	7.99	-0.3	0.999	YDR504C	SPG3
	10.91	10.84	0.07	0.999	YDR043C	NRG1
	10.47	10.55	-0.08	0.999	YPL204W	HRR25
	8.29	8.65	-0.35	0.999	YCL057W	PRD1
	4.92	4.28	0.64	0.999	YJR050W	ISY1
	9.57	9.33	0.24	0.999	YPL246C	RBD2
	6.01	6.55	-0.53	0.999	YGR105W	VMA21
	7.97	7.8	0.16	0.999	YOR032W-A	YOR032W-A
	6.75	7.06	-0.31	0.999	YOR223W	DSC3
	9.83	9.89	-0.06	0.999	YDR232W	HEM1
	7.71	7.02	0.68	0.999	YHL035C	VMR1
	10.48	10.34	0.14	0.999	YNL254C	RTC4
	4.69	5.33	-0.64	0.999	YLR200W	YKE2
	10.22	10.4	-0.18	0.999	YJL165C	HAL5
	7.9	8.1	-0.2	0.999	YKR003W	OSH6
	10.27	10.22	0.04	0.999	YGR135W	PRE9
	8.48	7.98	0.5	0.999	YLR446W	YLR446W
	8.86	8.76	0.11	0.999	YMR222C	FSH2
	9.76	10.41	-0.65	0.999	YAL023C	PMT2
	9.22	9.86	-0.63	0.999	YBR029C	CDS1
	6.09	5.55	0.55	0.999	YJL097W	PHS1
	7.11	7.42	-0.31	0.999	YNL130C-A	DGR1
	7.88	7.63	0.25	0.999	YPR004C	AIM45
	12.21	12.15	0.06	0.999	YOR204W	DED1
	8.31	8.02	0.29	0.999	YDL117W	CYK3
	13.68	13.56	0.11	0.999	YMR186W	HSC82
	9.34	9.55	-0.21	0.999	YGR178C	PBP1
	8	8.14	-0.15	0.999	YER087C-B	SBH1
	9.6	9.5	0.09	0.999	YPL177C	CUP9
	5.92	5.47	0.45	0.999	YKL018C-A	MCO12
	8.51	8.4	0.11	0.999	YBR122C	MRPL36
	11.82	12.05	-0.24	0.999	YPL058C	PDR12
	6.49	5.98	0.51	0.999	YGR021W	DPC29
	9.48	9.27	0.21	0.999	YMR008C	PLB1
	8.65	8.94	-0.29	0.999	YJL035C	TAD2
	9.62	9.02	0.61	0.999	YER042W	MXR1
	9.62	9.48	0.14	0.999	YGR124W	ASN2
	10.15	10.21	-0.06	0.999	YGL010W	MPO1
	8.23	8.37	-0.15	0.999	YNL230C	ELA1
	10.82	10.89	-0.07	0.999	YKL210W	UBA1
	5.63	6.21	-0.58	0.999	YPL109C	MCO76
	8.16	8.59	-0.44	0.999	YIL120W	QDR1
	10.07	9.98	0.09	0.999	YMR203W	TOM40
	7.64	7.83	-0.19	0.999	YFL017C	GNA1
	9.17	9.28	-0.11	0.999	YDR208W	MSS4
	7.88	8.31	-0.43	0.999	YJL127C	SPT10
	8.42	8.5	-0.09	0.999	YCR071C	IMG2
	11.41	11.34	0.07	0.999	YNL066W	SUN4
	11.98	11.89	0.09	0.999	YER073W	ALD5
	7.03	7.23	-0.2	0.999	YOR265W	RBL2
	8.63	8.41	0.22	0.999	YGR174C	CBP4
	6.09	5.65	0.44	0.999	YGL019W	CKB1
	8.75	8.85	-0.1	0.999	YLL010C	PSR1
	9.37	9.27	0.1	0.999	YDR034C	LYS14
	6.88	7.25	-0.36	0.999	YLR192C	HCR1
	7.36	7.63	-0.27	0.999	YLR193C	UPS1
	10.41	10.31	0.1	0.999	YGL248W	PDE1
	7.99	8.17	-0.18	0.999	YHR025W	THR1
	7.58	7.99	-0.41	0.999	YLR108C	YLR108C
	9.01	9.24	-0.22	0.999	YKL064W	MNR2
	9.95	10.06	-0.11	0.999	YMR319C	FET4
	8.67	8.53	0.14	0.999	YPL215W	CBP3
	7.28	6.91	0.37	0.999	YDR313C	PIB1
	7.11	6.57	0.53	0.999	YEL047C	FRD1
	5.47	4.97	0.5	0.999	YPR159C-A	YPR159C-A
	9.11	9.25	-0.14	0.999	YHR019C	DED81
	3.05	2.76	0.28	0.999	YNR061C	YNR061C
	8.45	8.3	0.15	0.999	YBR002C	RER2
	6.71	6.86	-0.15	0.999	YNL285W	YNL285W
	6	5.5	0.5	0.999	YDR185C	UPS3
	9.97	10.05	-0.08	0.999	YLR131C	ACE2
	7.89	7.61	0.28	0.999	YJR076C	CDC11
	8.95	9.03	-0.08	0.999	YDR254W	CHL4
	8.16	8.42	-0.25	0.999	YGR284C	ERV29
	9.97	9.89	0.08	0.999	YPL222W	FMP40
	8.98	8.62	0.36	0.999	YDR498C	SEC20
	5.5	5.77	-0.26	0.999	YER010C	YER010C
	6.57	6.94	-0.38	0.999	YCR008W	SAT4
	7.68	7.52	0.16	0.999	YLR292C	SEC72
	10.5	10.62	-0.12	0.999	YPL026C	SKS1
	12.19	12.12	0.07	0.999	YMR122W-A	NCW1
	9.51	9.6	-0.1	0.999	YNL197C	WHI3
	6.79	6.37	0.41	0.999	YOL107W	YOL107W
	7.27	7.63	-0.36	0.999	YDR519W	FPR2
	8.56	8.21	0.35	0.999	YHR009C	TDA3
	10.3	10.39	-0.09	0.999	YLR378C	SEC61
	10.3	10.39	-0.09	0.999	YLR379W	YLR379W
	8.46	8.57	-0.11	0.999	YOR137C	SIA1
	9.3	9.4	-0.1	0.999	YCR084C	TUP1
	11.51	11.54	-0.03	0.999	YOR065W	CYT1
	6.59	6.23	0.36	0.999	YOR006C	TSR3
	8.7	8.64	0.06	0.999	YDR404C	RPB7
	7.18	7.52	-0.34	0.999	YGL252C	RTG2
	6.13	6.43	-0.3	0.999	YER057C	HMF1
	14.94	14.89	0.05	0.999	YJL159W	HSP150
	8.01	7.87	0.14	0.999	YPR168W	NUT2
	9.36	9.44	-0.07	0.999	YLR390W	ECM19
	8.16	8.48	-0.33	0.999	YOR028C	CIN5
	8.42	8.74	-0.32	0.999	YHR098C	SFB3
	8.14	8.46	-0.32	0.999	YCR077C	PAT1
	8.17	8.26	-0.09	0.999	YBR196C-B	YBR196C-B
	10.53	10.45	0.09	0.999	YDR214W	AHA1
	9.34	9.76	-0.42	0.999	YKR012C	YKR012C
	9.34	9.76	-0.42	0.999	YKR013W	PRY2
	3.93	4.22	-0.3	0.999	YEL015W	EDC3
	9.14	9.1	0.04	0.999	YMR043W	MCM1
	8.78	9.09	-0.31	0.999	YJL091C	GWT1
	9.96	9.88	0.09	0.999	YLR094C	GIS3
	11.87	11.92	-0.04	0.999	YDL020C	RPN4
	6.03	6.41	-0.38	0.999	YLR359W	ADE13
	9.22	9.14	0.08	0.999	YMR197C	VTI1
	11.42	11.45	-0.03	0.999	YGR181W	TIM13
	11.42	11.45	-0.03	0.999	YGR182C	YGR182C
	9.63	9.44	0.18	0.999	YDR251W	PAM1
	9.44	9.39	0.05	0.999	YFL037W	TUB2
	7.22	6.9	0.33	0.999	YOR039W	CKB2
	7.23	6.85	0.39	0.999	YLR248W	RCK2
	9.86	10.25	-0.39	0.999	YKL029C	MAE1
	9.86	10.25	-0.39	0.999	YKL030W	YKL030W
	7.95	7.78	0.17	0.999	YLR119W	SRN2
	8.57	8.49	0.07	0.999	YIL145C	PAN6
	6.98	6.69	0.3	0.999	YBR107C	IML3
	6.44	6.13	0.31	0.999	YML007C-A	MIN4
	8.33	8.41	-0.08	0.999	YPL010W	RET3
	8.1	7.97	0.14	0.999	YLL018C-A	COX19
	7.79	7.69	0.1	0.999	YBR062C	YBR062C
	11.58	11.65	-0.07	0.999	YPR138C	MEP3
	5.58	5.94	-0.36	0.999	YMR028W	TAP42
	9.48	9.34	0.14	0.999	YBR059C	AKL1
	5.03	4.7	0.34	0.999	YKR083C	DAD2
	7.81	7.72	0.08	0.999	YKL069W	YKL069W
	6.54	6.25	0.28	0.999	YML086C	ALO1
	8.04	7.94	0.1	0.999	YML009C	MRPL39
	9.09	9.18	-0.09	0.999	YML118W	NGL3
	8.22	8.29	-0.07	0.999	YIL049W	DFG10
	6.9	7	-0.1	0.999	YNR022C	MRPL50
	9.58	9.72	-0.15	0.999	YLR326W	YLR326W
	9.6	9.56	0.04	0.999	YPR011C	YPR011C
	7.59	7.42	0.17	0.999	YNL185C	MRPL19
	9.22	9.28	-0.06	0.999	YBL017C	PEP1
	10.68	10.36	0.33	0.999	YML130C	ERO1
	3.53	3.29	0.24	0.999	YPR034W	ARP7
	7.67	7.61	0.05	0.999	YDR209C	YDR209C
	7.08	7.19	-0.1	0.999	YKR068C	BET3
	9.37	9.69	-0.33	0.999	YLR237W	THI7
	8.45	8.62	-0.16	0.999	YCL044C	MGR1
	8.88	8.76	0.11	0.999	YPL015C	HST2
	9.46	9.43	0.03	0.999	YLR447C	VMA6
	8.9	9.11	-0.21	0.999	YNL240C	NAR1
	6.79	7.02	-0.23	0.999	YBL051C	PIN4
	6.6	6.31	0.29	0.999	YKR001C	VPS1
	12.48	12.45	0.03	0.999	YPR149W	NCE102
	5.43	5.15	0.28	0.999	YDR067C	OCA6
	9.85	9.82	0.02	0.999	YLR245C	CDD1
	13.5	13.43	0.08	0.999	YJL034W	KAR2
	10.3	10.59	-0.29	0.999	YMR291W	TDA1
	9.84	9.76	0.09	0.999	YKR016W	MIC60
	6.94	7.06	-0.11	0.999	YLR301W	HRI1
	2.83	2.97	-0.14	0.999	YDR316W-B	YDR316W-B
	9.09	9.04	0.06	0.999	YER122C	GLO3
	6.4	6.17	0.23	0.999	YPL038W	MET31
	9.43	9.57	-0.13	0.999	YOL053W	AIM39
	11.89	11.86	0.03	0.999	YDL185C-A	YDL185C-A
	11.89	11.86	0.03	0.999	YDL185W	VMA1
	5.58	5.84	-0.26	0.999	YAR018C	KIN3
	13	13.02	-0.02	0.999	YDL055C	PSA1
	10.26	10.53	-0.27	0.999	YGR088W	CTT1
	6.02	5.92	0.1	0.999	YLR146W-A	YLR146W-A
	5.27	5.52	-0.25	0.999	YDR335W	MSN5
	10.24	10.26	-0.02	0.999	YER019W	ISC1
	10.49	10.47	0.02	0.999	YDR187C	YDR187C
	10.49	10.47	0.02	0.999	YDR188W	CCT6
	7.61	7.7	-0.09	0.999	YDL047W	SIT4
	9.11	9.14	-0.03	0.999	YLR250W	SSP120
	11.56	11.58	-0.02	0.999	YJR048W	CYC1
	8.13	8.09	0.05	0.999	YBL038W	MRPL16
	8.05	8	0.05	0.999	YNL143C	YNL143C
	7.93	7.75	0.18	0.999	YOR372C	NDD1
	5.95	6.18	-0.23	0.999	YLR104W	LCL2
	5.89	5.71	0.18	0.999	YDR514C	YDR514C
	9.16	9.26	-0.1	0.999	YGL257C	MNT2
	10.88	10.91	-0.03	0.999	YMR109W	MYO5
	7.89	7.84	0.06	0.999	YCR083W	TRX3
	8.61	8.58	0.03	0.999	YKL126W	YPK1
	7.55	7.48	0.07	0.999	YIL158W	AIM20
	8.51	8.48	0.03	0.999	YPL118W	MRP51
	9.63	9.66	-0.03	0.999	YNL306W	MRPS18
	10.26	10.23	0.03	0.999	YKL039W	PTM1
	6.63	6.47	0.16	0.999	YER121W	YER121W
	3.07	3.21	-0.14	0.999	YMR050C	YMR050C
	7.17	7.01	0.16	0.999	YDL155W	CLB3
	7.24	7.41	-0.17	0.999	YDR047W	HEM12
	9.42	9.36	0.06	0.999	YDR247W	VHS1
	6.03	6.2	-0.16	0.999	YGR120C	COG2
	7.46	7.36	0.11	0.999	YFR036W-A	YFR036W-A
	7.46	7.36	0.11	0.999	YFR037C	RSC8
	10.43	10.39	0.03	0.999	YGR121C	MEP1
	5.81	5.95	-0.14	0.999	YGR076C	MRPL25
	12.39	12.36	0.03	0.999	YER070W	RNR1
	8.81	8.79	0.02	0.999	YJL143W	TIM17
	7.55	7.69	-0.14	0.999	YPL273W	SAM4
	10.31	10.49	-0.18	0.999	YOR178C	GAC1
	6.63	6.76	-0.14	0.999	YPL235W	RVB2
	11.63	11.61	0.02	0.999	YKL109W	HAP4
	8.38	8.42	-0.04	0.999	YDR143C	SAN1
	11.97	11.96	0.01	0.999	YML075C	HMG1
	8.54	8.51	0.02	0.999	YDR092W	UBC13
	4.8	4.91	-0.11	0.999	YER160C	YER160C
	7.17	7.09	0.08	0.999	YJL196C	ELO1
	8.86	8.88	-0.02	0.999	YKL087C	CYT2
	7.17	7.28	-0.1	0.999	YLR455W	PDP3
	11.67	11.65	0.01	0.999	YFL014W	HSP12
	5.87	6	-0.13	0.999	YDR494W	RSM28
	10.53	10.55	-0.02	0.999	YER088C	DOT6
	3.16	3.07	0.09	0.999	YML045W	YML045W
	8.31	8.23	0.08	0.999	YOR099W	KTR1
	6.7	6.61	0.09	0.999	YNL265C	IST1
	6.7	6.61	0.09	0.999	YNL266W	YNL266W
	5.07	5.17	-0.1	0.999	YGR022C	YGR022C
	5.07	5.17	-0.1	0.999	YGR023W	MTL1
	8.28	8.21	0.07	0.999	YBL073W	YBL073W
	8.28	8.21	0.07	0.999	YBL074C	AAR2
	6.92	6.99	-0.08	0.999	YGR017W	YGR017W
	6.92	6.99	-0.08	0.999	YGR018C	YGR018C
	9.48	9.38	0.1	0.999	YGR138C	TPO2
	9.24	9.23	0.01	0.999	YBR173C	UMP1
	10.42	10.44	-0.02	0.999	YNL287W	SEC21
	8.54	8.56	-0.02	0.999	YMR182C	RGM1
	11.56	11.54	0.02	0.999	YGR060W	ERG25
	6.93	6.9	0.03	0.999	YHR121W	LSM12
	10.24	10.22	0.02	0.999	YOR026W	BUB3
	6.98	6.9	0.08	0.999	YMR024W	MRPL3
	9.59	9.58	0.02	0.999	YPL088W	YPL088W
	7.58	7.54	0.04	0.999	YDR119W	VBA4
	10.65	10.64	0.01	0.999	YKL175W	ZRT3
	9.69	9.67	0.01	0.999	YER125W	RSP5
	6.48	6.54	-0.05	0.999	YDL048C	STP4
	10.55	10.53	0.02	0.999	YLR056W	ERG3
	8.98	8.99	-0.01	0.999	YER071C	TDA2
	8.73	8.71	0.01	0.999	YOR085W	OST3
	8.67	8.67	0.01	0.999	YJL160C	PIR5
	9.58	9.58	-0.01	0.999	YGR190C	YGR190C
	9.58	9.58	-0.01	0.999	YGR191W	HIP1
	6.93	6.96	-0.03	0.999	YER074W-A	YOS1
	6.44	6.4	0.04	0.999	YOR123C	LEO1
	6.92	6.96	-0.04	0.999	YHR086W	NAM8
	9.12	9.13	-0.01	0.999	YPR166C	MRP2
	6.87	6.91	-0.04	0.999	YIL065C	FIS1
	10.82	10.83	-0.01	0.999	YER026C	CHO1
	0.86	0.82	0.04	0.999	YJR159W	SOR1
	10.8	10.79	0.01	0.999	YDL195W	SEC31
	9.08	9.08	0	0.999	YPL230W	USV1
	9.51	9.51	0	0.999	YLR023C	IZH3
	13	13	0	0.999	YGR234W	YHB1
	9.09	9.1	0	0.999	YNL155W	CUZ1
	11.56	11.56	0	0.999	YNL037C	IDH1
	-0.14	-0.15	0.01	0.999	YAL069W	YAL069W
	-0.14	-0.15	0.01	0.999	YAL068C	PAU8
	-0.14	-0.15	0.01	0.999	YAL067W-A	YAL067W-A
	-0.14	-0.15	0.01	0.999	YAL066W	YAL066W
	-0.14	-0.15	0.01	0.999	YAL064W-B	YAL064W-B
	-0.14	-0.15	0.01	0.999	YAL064C-A	TDA8
	-0.14	-0.15	0.01	0.999	YAL064W	YAL064W
	-0.14	-0.15	0.01	0.999	YAL063C-A	YAL063C-A
	-0.14	-0.15	0.01	0.999	YAL063C	FLO9
	-0.14	-0.15	0.01	0.999	YAL056C-A	YAL056C-A
	-0.14	-0.15	0.01	0.999	YAL058W	CNE1
	-0.14	-0.15	0.01	0.999	YAL054C	ACS1
	-0.14	-0.15	0.01	0.999	YAL051W	OAF1
	-0.14	-0.15	0.01	0.999	YAL047W-A	YAL047W-A
	-0.14	-0.15	0.01	0.999	YAL048C	GEM1
	-0.14	-0.15	0.01	0.999	YAL047C	SPC72
	-0.14	-0.15	0.01	0.999	YAL043C	PTA1
	-0.14	-0.15	0.01	0.999	YAL037W	YAL037W
	-0.14	-0.15	0.01	0.999	YAL036C	RBG1
	-0.14	-0.15	0.01	0.999	YAL033W	POP5
	-0.14	-0.15	0.01	0.999	YAL031C	GIP4
	-0.14	-0.15	0.01	0.999	YAL031W-A	YAL031W-A
	-0.14	-0.15	0.01	0.999	YAL029C	MYO4
	-0.14	-0.15	0.01	0.999	YAL026C	DRS2
	-0.14	-0.15	0.01	0.999	YAL027W	SAW1
	-0.14	-0.15	0.01	0.999	YAL025C	MAK16
	-0.14	-0.15	0.01	0.999	YAL024C	LTE1
	-0.14	-0.15	0.01	0.999	YAL019W-A	YAL019W-A
	-0.14	-0.15	0.01	0.999	YAL020C	ATS1
	-0.14	-0.15	0.01	0.999	YAL019W	FUN30
	-0.14	-0.15	0.01	0.999	YAL018C	LDS1
	-0.14	-0.15	0.01	0.999	YAL015C	NTG1
	-0.14	-0.15	0.01	0.999	YAL011W	SWC3
	-0.14	-0.15	0.01	0.999	YAL010C	MDM10
	-0.14	-0.15	0.01	0.999	YAL009W	SPO7
	-0.14	-0.15	0.01	0.999	YAL002W	VPS8
	-0.14	-0.15	0.01	0.999	YAL001C	TFC3
	-0.14	-0.15	0.01	0.999	YAR003W	SWD1
	-0.14	-0.15	0.01	0.999	YAR008W	SEN34
	-0.14	-0.15	0.01	0.999	YAR014C	BUD14
	-0.14	-0.15	0.01	0.999	YAR015W	ADE1
	-0.14	-0.15	0.01	0.999	YAR019C	CDC15
	-0.14	-0.15	0.01	0.999	YAR019W-A	YAR019W-A
	-0.14	-0.15	0.01	0.999	YAR020C	PAU7
	-0.14	-0.15	0.01	0.999	YAR028W	YAR028W
	-0.14	-0.15	0.01	0.999	YAR029W	YAR029W
	-0.14	-0.15	0.01	0.999	YAR031W	PRM9
	-0.14	-0.15	0.01	0.999	YAR033W	MST28
	-0.14	-0.15	0.01	0.999	YAR035W	YAT1
	-0.14	-0.15	0.01	0.999	YAR035C-A	YAR035C-A
	-0.14	-0.15	0.01	0.999	YAR042W	SWH1
	-0.14	-0.15	0.01	0.999	YAR047C	YAR047C
	-0.14	-0.15	0.01	0.999	YAR050W	FLO1
	-0.14	-0.15	0.01	0.999	YAR053W	YAR053W
	-0.14	-0.15	0.01	0.999	YAR060C	YAR060C
	-0.14	-0.15	0.01	0.999	YAR064W	YAR064W
	-0.14	-0.15	0.01	0.999	YAR066W	YAR066W
	-0.14	-0.15	0.01	0.999	YAR068W	YAR068W
	-0.14	-0.15	0.01	0.999	YAR069C	YAR069C
	-0.14	-0.15	0.01	0.999	YAR070C	YAR070C
	-0.14	-0.15	0.01	0.999	YAR071W	PHO11
	-0.14	-0.15	0.01	0.999	YBL113C	YBL113C
	-0.14	-0.15	0.01	0.999	YBL111C	YBL111C
	-0.14	-0.15	0.01	0.999	YBL109W	YBL109W
	-0.14	-0.15	0.01	0.999	YBL108C-A	PAU9
	-0.14	-0.15	0.01	0.999	YBL108W	YBL108W
	-0.14	-0.15	0.01	0.999	YBL107W-A	YBL107W-A
	-0.14	-0.15	0.01	0.999	YBL106C	SRO77
	-0.14	-0.15	0.01	0.999	YBL104C	SEA4
	-0.14	-0.15	0.01	0.999	YBL103C	RTG3
	-0.14	-0.15	0.01	0.999	YBL100W-B	YBL100W-B
	-0.14	-0.15	0.01	0.999	YBL098W	BNA4
	-0.14	-0.15	0.01	0.999	YBL097W	BRN1
	-0.14	-0.15	0.01	0.999	YBL091C	MAP2
	-0.14	-0.15	0.01	0.999	YBL088C	TEL1
	-0.14	-0.15	0.01	0.999	YBL085W	BOI1
	-0.14	-0.15	0.01	0.999	YBL084C	CDC27
	-0.14	-0.15	0.01	0.999	YBL082C	ALG3
	-0.14	-0.15	0.01	0.999	YBL080C	PET112
	-0.14	-0.15	0.01	0.999	YBL079W	NUP170
	-0.14	-0.15	0.01	0.999	YBL075C	SSA3
	-0.14	-0.15	0.01	0.999	YBL071C	YBL071C
	-0.14	-0.15	0.01	0.999	YBL071W-A	KTI11
	-0.14	-0.15	0.01	0.999	YBL069W	AST1
	-0.14	-0.15	0.01	0.999	YBL070C	YBL070C
	-0.14	-0.15	0.01	0.999	YBL068W	PRS4
	-0.14	-0.15	0.01	0.999	YBL067C	UBP13
	-0.14	-0.15	0.01	0.999	YBL063W	KIP1
	-0.14	-0.15	0.01	0.999	YBL060W	YEL1
	-0.14	-0.15	0.01	0.999	YBL059C-A	CMC2
	-0.14	-0.15	0.01	0.999	YBL055C	YBL055C
	-0.14	-0.15	0.01	0.999	YBL054W	TOD6
	-0.14	-0.15	0.01	0.999	YBL052C	SAS3
	-0.14	-0.15	0.01	0.999	YBL053W	YBL053W
	-0.14	-0.15	0.01	0.999	YBL046W	PSY4
	-0.14	-0.15	0.01	0.999	YBL044W	YBL044W
	-0.14	-0.15	0.01	0.999	YBL039C	URA7
	-0.14	-0.15	0.01	0.999	YBL037W	APL3
	-0.14	-0.15	0.01	0.999	YBL035C	POL12
	-0.14	-0.15	0.01	0.999	YBL034C	STU1
	-0.14	-0.15	0.01	0.999	YBL025W	RRN10
	-0.14	-0.15	0.01	0.999	YBL024W	NCL1
	-0.14	-0.15	0.01	0.999	YBL023C	MCM2
	-0.14	-0.15	0.01	0.999	YBL021C	HAP3
	-0.14	-0.15	0.01	0.999	YBL020W	RFT1
	-0.14	-0.15	0.01	0.999	YBL019W	APN2
	-0.14	-0.15	0.01	0.999	YBL018C	POP8
	-0.14	-0.15	0.01	0.999	YBL014C	RRN6
	-0.14	-0.15	0.01	0.999	YBL013W	FMT1
	-0.14	-0.15	0.01	0.999	YBL010C	YBL010C
	-0.14	-0.15	0.01	0.999	YBL009W	ALK2
	-0.14	-0.15	0.01	0.999	YBL008W-A	YBL008W-A
	-0.14	-0.15	0.01	0.999	YBL008W	HIR1
	-0.14	-0.15	0.01	0.999	YBL004W	UTP20
	-0.14	-0.15	0.01	0.999	YBR007C	DSF2
	-0.14	-0.15	0.01	0.999	YBR008C	FLR1
	-0.14	-0.15	0.01	0.999	YBR012C	YBR012C
	-0.14	-0.15	0.01	0.999	YBR012W-B	YBR012W-B
	-0.14	-0.15	0.01	0.999	YBR013C	YBR013C
	-0.14	-0.15	0.01	0.999	YBR014C	GRX7
	-0.14	-0.15	0.01	0.999	YBR017C	KAP104
	-0.14	-0.15	0.01	0.999	YBR018C	GAL7
	-0.14	-0.15	0.01	0.999	YBR019C	GAL10
	-0.14	-0.15	0.01	0.999	YBR020W	GAL1
	-0.14	-0.15	0.01	0.999	YBR021W	FUR4
	-0.14	-0.15	0.01	0.999	YBR028C	YPK3
	-0.14	-0.15	0.01	0.999	YBR030W	RKM3
	-0.14	-0.15	0.01	0.999	YBR033W	EDS1
	-0.14	-0.15	0.01	0.999	YBR040W	FIG1
	-0.14	-0.15	0.01	0.999	YBR042C	CST26
	-0.14	-0.15	0.01	0.999	YBR045C	GIP1
	-0.14	-0.15	0.01	0.999	YBR047W	FMP23
	-0.14	-0.15	0.01	0.999	YBR049C	REB1
	-0.14	-0.15	0.01	0.999	YBR050C	REG2
	-0.14	-0.15	0.01	0.999	YBR051W	YBR051W
	-0.14	-0.15	0.01	0.999	YBR055C	PRP6
	-0.14	-0.15	0.01	0.999	YBR058C	UBP14
	-0.14	-0.15	0.01	0.999	YBR060C	ORC2
	-0.14	-0.15	0.01	0.999	YBR061C	TRM7
	-0.14	-0.15	0.01	0.999	YBR063C	YBR063C
	-0.14	-0.15	0.01	0.999	YBR064W	YBR064W
	-0.14	-0.15	0.01	0.999	YBR065C	ECM2
	-0.14	-0.15	0.01	0.999	YBR074W	PFF1
	-0.14	-0.15	0.01	0.999	YBR080C	SEC18
	-0.14	-0.15	0.01	0.999	YBR081C	SPT7
	-0.14	-0.15	0.01	0.999	YBR084W	MIS1
	-0.14	-0.15	0.01	0.999	YBR085W	AAC3
	-0.14	-0.15	0.01	0.999	YBR094W	PBY1
	-0.14	-0.15	0.01	0.999	YBR095C	RXT2
	-0.14	-0.15	0.01	0.999	YBR097W	VPS15
	-0.14	-0.15	0.01	0.999	YBR098W	MMS4
	-0.14	-0.15	0.01	0.999	YBR102C	EXO84
	-0.14	-0.15	0.01	0.999	YBR103W	SIF2
	-0.14	-0.15	0.01	0.999	YBR103C-A	YBR103C-A
	-0.14	-0.15	0.01	0.999	YBR104W	YMC2
	-0.14	-0.15	0.01	0.999	YBR109W-A	YBR109W-A
	-0.14	-0.15	0.01	0.999	YBR110W	ALG1
	-0.14	-0.15	0.01	0.999	YBR114W	RAD16
	-0.14	-0.15	0.01	0.999	YBR123C	TFC1
	-0.14	-0.15	0.01	0.999	YBR124W	YBR124W
	-0.14	-0.15	0.01	0.999	YBR125C	PTC4
	-0.14	-0.15	0.01	0.999	YBR129C	OPY1
	-0.14	-0.15	0.01	0.999	YBR131W	CCZ1
	-0.14	-0.15	0.01	0.999	YBR136W	MEC1
	-0.14	-0.15	0.01	0.999	YBR138C	YBR138C
	-0.14	-0.15	0.01	0.999	YBR140C	IRA1
	-0.14	-0.15	0.01	0.999	YBR141C	BMT2
	-0.14	-0.15	0.01	0.999	YBR142W	MAK5
	-0.14	-0.15	0.01	0.999	YBR148W	YSW1
	-0.14	-0.15	0.01	0.999	YBR152W	SPP381
	-0.14	-0.15	0.01	0.999	YBR155W	CNS1
	-0.14	-0.15	0.01	0.999	YBR156C	SLI15
	-0.14	-0.15	0.01	0.999	YBR166C	TYR1
	-0.14	-0.15	0.01	0.999	YBR168W	PEX32
	-0.14	-0.15	0.01	0.999	YBR174C	YBR174C
	-0.14	-0.15	0.01	0.999	YBR175W	SWD3
	-0.14	-0.15	0.01	0.999	YBR179C	FZO1
	-0.14	-0.15	0.01	0.999	YBR180W	DTR1
	-0.14	-0.15	0.01	0.999	YBR182C	SMP1
	-0.14	-0.15	0.01	0.999	YBR182C-A	YBR182C-A
	-0.14	-0.15	0.01	0.999	YBR184W	YBR184W
	-0.14	-0.15	0.01	0.999	YBR185C	MBA1
	-0.14	-0.15	0.01	0.999	YBR186W	PCH2
	-0.14	-0.15	0.01	0.999	YBR188C	NTC20
	-0.14	-0.15	0.01	0.999	YBR200W	BEM1
	-0.14	-0.15	0.01	0.999	YBR200W-A	YBR200W-A
	-0.14	-0.15	0.01	0.999	YBR205W	KTR3
	-0.14	-0.15	0.01	0.999	YBR209W	YBR209W
	-0.14	-0.15	0.01	0.999	YBR210W	ERV15
	-0.14	-0.15	0.01	0.999	YBR211C	AME1
	-0.14	-0.15	0.01	0.999	YBR215W	HPC2
	-0.14	-0.15	0.01	0.999	YBR216C	YBP1
	-0.14	-0.15	0.01	0.999	YBR217W	ATG12
	-0.14	-0.15	0.01	0.999	YBR220C	YBR220C
	-0.14	-0.15	0.01	0.999	YBR223C	TDP1
	-0.14	-0.15	0.01	0.999	YBR226C	YBR226C
	-0.14	-0.15	0.01	0.999	YBR227C	MCX1
	-0.14	-0.15	0.01	0.999	YBR229C	ROT2
	-0.14	-0.15	0.01	0.999	YBR232C	YBR232C
	-0.14	-0.15	0.01	0.999	YBR233W	PBP2
	-0.14	-0.15	0.01	0.999	YBR235W	VHC1
	-0.14	-0.15	0.01	0.999	YBR236C	ABD1
	-0.14	-0.15	0.01	0.999	YBR237W	PRP5
	-0.14	-0.15	0.01	0.999	YBR238C	YBR238C
	-0.14	-0.15	0.01	0.999	YBR240C	THI2
	-0.14	-0.15	0.01	0.999	YBR243C	ALG7
	-0.14	-0.15	0.01	0.999	YBR244W	GPX2
	-0.14	-0.15	0.01	0.999	YBR245C	ISW1
	-0.14	-0.15	0.01	0.999	YBR246W	RRT2
	-0.14	-0.15	0.01	0.999	YBR247C	ENP1
	-0.14	-0.15	0.01	0.999	YBR250W	SPO23
	-0.14	-0.15	0.01	0.999	YBR255W	MTC4
	-0.14	-0.15	0.01	0.999	YBR257W	POP4
	-0.14	-0.15	0.01	0.999	YBR259W	YBR259W
	-0.14	-0.15	0.01	0.999	YBR260C	RGD1
	-0.14	-0.15	0.01	0.999	YBR263W	SHM1
	-0.14	-0.15	0.01	0.999	YBR265W	TSC10
	-0.14	-0.15	0.01	0.999	YBR267W	REI1
	-0.14	-0.15	0.01	0.999	YBR270C	BIT2
	-0.14	-0.15	0.01	0.999	YBR271W	EFM2
	-0.14	-0.15	0.01	0.999	YBR272C	HSM3
	-0.14	-0.15	0.01	0.999	YBR273C	UBX7
	-0.14	-0.15	0.01	0.999	YBR274W	CHK1
	-0.14	-0.15	0.01	0.999	YBR275C	RIF1
	-0.14	-0.15	0.01	0.999	YBR276C	PPS1
	-0.14	-0.15	0.01	0.999	YBR277C	YBR277C
	-0.14	-0.15	0.01	0.999	YBR278W	DPB3
	-0.14	-0.15	0.01	0.999	YBR281C	DUG2
	-0.14	-0.15	0.01	0.999	YBR284W	YBR284W
	-0.14	-0.15	0.01	0.999	YBR289W	SNF5
	-0.14	-0.15	0.01	0.999	YBR292C	YBR292C
	-0.14	-0.15	0.01	0.999	YBR293W	VBA2
	-0.14	-0.15	0.01	0.999	YBR295W	PCA1
	-0.14	-0.15	0.01	0.999	YBR296C	PHO89
	-0.14	-0.15	0.01	0.999	YBR296C-A	TYC1
	-0.14	-0.15	0.01	0.999	YBR297W	MAL33
	-0.14	-0.15	0.01	0.999	YBR298C-A	YBR298C-A
	-0.14	-0.15	0.01	0.999	YBR300C	YBR300C
	-0.14	-0.15	0.01	0.999	YBR301W	PAU24
	-0.14	-0.15	0.01	0.999	YBR302C	COS2
	-0.14	-0.15	0.01	0.999	YCL076W	YCL076W
	-0.14	-0.15	0.01	0.999	YCL073C	GEX1
	-0.14	-0.15	0.01	0.999	YCL069W	VBA3
	-0.14	-0.15	0.01	0.999	YCL068C	YCL068C
	-0.14	-0.15	0.01	0.999	YCL067C	HMLALPHA2
	-0.14	-0.15	0.01	0.999	YCL066W	HMLALPHA1
	-0.14	-0.15	0.01	0.999	YCL064C	CHA1
	-0.14	-0.15	0.01	0.999	YCL061C	MRC1
	-0.14	-0.15	0.01	0.999	YCL059C	KRR1
	-0.14	-0.15	0.01	0.999	YCL054W	SPB1
	-0.14	-0.15	0.01	0.999	YCL048W-A	YCL048W-A
	-0.14	-0.15	0.01	0.999	YCL048W	SPS22
	-0.14	-0.15	0.01	0.999	YCL047C	POF1
	-0.14	-0.15	0.01	0.999	YCL045C	EMC1
	-0.14	-0.15	0.01	0.999	YCL046W	YCL046W
	-0.14	-0.15	0.01	0.999	YCL038C	ATG22
	-0.14	-0.15	0.01	0.999	YCL036W	GFD2
	-0.14	-0.15	0.01	0.999	YCL032W	STE50
	-0.14	-0.15	0.01	0.999	YCL029C	BIK1
	-0.14	-0.15	0.01	0.999	YCL028W	RNQ1
	-0.14	-0.15	0.01	0.999	YCL027W	FUS1
	-0.14	-0.15	0.01	0.999	YCL026C-B	HBN1
	-0.14	-0.15	0.01	0.999	YCL026C-A	FRM2
	-0.14	-0.15	0.01	0.999	YCL023C	YCL023C
	-0.14	-0.15	0.01	0.999	YCL024W	KCC4
	-0.14	-0.15	0.01	0.999	YCL021W-A	YCL021W-A
	-0.14	-0.15	0.01	0.999	YCL017C	NFS1
	-0.14	-0.15	0.01	0.999	YCL016C	DCC1
	-0.14	-0.15	0.01	0.999	YCL014W	BUD3
	-0.14	-0.15	0.01	0.999	YCL005W	LDB16
	-0.14	-0.15	0.01	0.999	YCL004W	PGS1
	-0.14	-0.15	0.01	0.999	YCL001W-A	YCL001W-A
	-0.14	-0.15	0.01	0.999	YCL001W-B	YCL001W-B
	-0.14	-0.15	0.01	0.999	YCR001W	YCR001W
	-0.14	-0.15	0.01	0.999	YCR010C	ADY2
	-0.14	-0.15	0.01	0.999	YCR016W	YCR016W
	-0.14	-0.15	0.01	0.999	YCR017C	CWH43
	-0.14	-0.15	0.01	0.999	YCR019W	MAK32
	-0.14	-0.15	0.01	0.999	YCR020C	PET18
	-0.14	-0.15	0.01	0.999	YCR020C-A	MAK31
	-0.14	-0.15	0.01	0.999	YCR020W-B	HTL1
	-0.14	-0.15	0.01	0.999	YCR022C	YCR022C
	-0.14	-0.15	0.01	0.999	YCR026C	NPP1
	-0.14	-0.15	0.01	0.999	YCR027C	RHB1
	-0.14	-0.15	0.01	0.999	YCR028C	FEN2
	-0.14	-0.15	0.01	0.999	YCR032W	BPH1
	-0.14	-0.15	0.01	0.999	YCR037C	PHO87
	-0.14	-0.15	0.01	0.999	YCR038C	BUD5
	-0.14	-0.15	0.01	0.999	YCR040W	MATALPHA1
	-0.14	-0.15	0.01	0.999	YCR042C	TAF2
	-0.14	-0.15	0.01	0.999	YCR045C	RRT12
	-0.14	-0.15	0.01	0.999	YCR047C	BUD23
	-0.14	-0.15	0.01	0.999	YCR049C	YCR049C
	-0.14	-0.15	0.01	0.999	YCR050C	YCR050C
	-0.14	-0.15	0.01	0.999	YCR052W	RSC6
	-0.14	-0.15	0.01	0.999	YCR054C	CTR86
	-0.14	-0.15	0.01	0.999	YCR057C	PWP2
	-0.14	-0.15	0.01	0.999	YCR059C	YIH1
	-0.14	-0.15	0.01	0.999	YCR066W	RAD18
	-0.14	-0.15	0.01	0.999	YCR067C	SED4
	-0.14	-0.15	0.01	0.999	YCR072C	RSA4
	-0.14	-0.15	0.01	0.999	YCR073C	SSK22
	-0.14	-0.15	0.01	0.999	YCR081W	SRB8
	-0.14	-0.15	0.01	0.999	YCR085W	YCR085W
	-0.14	-0.15	0.01	0.999	YCR086W	CSM1
	-0.14	-0.15	0.01	0.999	YCR087W	YCR087W
	-0.14	-0.15	0.01	0.999	YCR089W	FIG2
	-0.14	-0.15	0.01	0.999	YCR090C	YCR090C
	-0.14	-0.15	0.01	0.999	YCR092C	MSH3
	-0.14	-0.15	0.01	0.999	YCR094W	CDC50
	-0.14	-0.15	0.01	0.999	YCR095C	OCA4
	-0.14	-0.15	0.01	0.999	YCR097W-A	YCR097W-A
	-0.14	-0.15	0.01	0.999	YCR098C	GIT1
	-0.14	-0.15	0.01	0.999	YCR102C	YCR102C
	-0.14	-0.15	0.01	0.999	YCR102W-A	YCR102W-A
	-0.14	-0.15	0.01	0.999	YCR104W	PAU3
	-0.14	-0.15	0.01	0.999	YCR105W	ADH7
	-0.14	-0.15	0.01	0.999	YCR106W	RDS1
	-0.14	-0.15	0.01	0.999	YCR108C	YCR108C
	-0.14	-0.15	0.01	0.999	YDL247W-A	YDL247W-A
	-0.14	-0.15	0.01	0.999	YDL246C	SOR2
	-0.14	-0.15	0.01	0.999	YDL245C	HXT15
	-0.14	-0.15	0.01	0.999	YDL244W	THI13
	-0.14	-0.15	0.01	0.999	YDL242W	YDL242W
	-0.14	-0.15	0.01	0.999	YDL241W	YDL241W
	-0.14	-0.15	0.01	0.999	YDL240W	LRG1
	-0.14	-0.15	0.01	0.999	YDL239C	ADY3
	-0.14	-0.15	0.01	0.999	YDL233W	MFG1
	-0.14	-0.15	0.01	0.999	YDL230W	PTP1
	-0.14	-0.15	0.01	0.999	YDL225W	SHS1
	-0.14	-0.15	0.01	0.999	YDL220C	CDC13
	-0.14	-0.15	0.01	0.999	YDL221W	YDL221W
	-0.14	-0.15	0.01	0.999	YDL219W	DTD1
	-0.14	-0.15	0.01	0.999	YDL218W	YDL218W
	-0.14	-0.15	0.01	0.999	YDL216C	RRI1
	-0.14	-0.15	0.01	0.999	YDL214C	PRR2
	-0.14	-0.15	0.01	0.999	YDL213C	NOP6
	-0.14	-0.15	0.01	0.999	YDL210W	UGA4
	-0.14	-0.15	0.01	0.999	YDL209C	CWC2
	-0.14	-0.15	0.01	0.999	YDL206W	YDL206W
	-0.14	-0.15	0.01	0.999	YDL203C	ACK1
	-0.14	-0.15	0.01	0.999	YDL202W	MRPL11
	-0.14	-0.15	0.01	0.999	YDL201W	TRM8
	-0.14	-0.15	0.01	0.999	YDL200C	MGT1
	-0.14	-0.15	0.01	0.999	YDL199C	YDL199C
	-0.14	-0.15	0.01	0.999	YDL194W	SNF3
	-0.14	-0.15	0.01	0.999	YDL189W	RBS1
	-0.14	-0.15	0.01	0.999	YDL186W	YDL186W
	-0.14	-0.15	0.01	0.999	YDL187C	YDL187C
	-0.14	-0.15	0.01	0.999	YDL183C	YDL183C
	-0.14	-0.15	0.01	0.999	YDL176W	YDL176W
	-0.14	-0.15	0.01	0.999	YDL167C	NRP1
	-0.14	-0.15	0.01	0.999	YDL166C	FAP7
	-0.14	-0.15	0.01	0.999	YDL163W	YDL163W
	-0.14	-0.15	0.01	0.999	YDL164C	CDC9
	-0.14	-0.15	0.01	0.999	YDL158C	YDL158C
	-0.14	-0.15	0.01	0.999	YDL159W	STE7
	-0.14	-0.15	0.01	0.999	YDL157C	YDL157C
	-0.14	-0.15	0.01	0.999	YDL156W	CMR1
	-0.14	-0.15	0.01	0.999	YDL154W	MSH5
	-0.14	-0.15	0.01	0.999	YDL152W	YDL152W
	-0.14	-0.15	0.01	0.999	YDL153C	SAS10
	-0.14	-0.15	0.01	0.999	YDL150W	RPC53
	-0.14	-0.15	0.01	0.999	YDL151C	BUD30
	-0.14	-0.15	0.01	0.999	YDL149W	ATG9
	-0.14	-0.15	0.01	0.999	YDL148C	NOP14
	-0.14	-0.15	0.01	0.999	YDL141W	BPL1
	-0.14	-0.15	0.01	0.999	YDL139C	SCM3
	-0.14	-0.15	0.01	0.999	YDL121C	EXP1
	-0.14	-0.15	0.01	0.999	YDL116W	NUP84
	-0.14	-0.15	0.01	0.999	YDL114W	YDL114W
	-0.14	-0.15	0.01	0.999	YDL112W	TRM3
	-0.14	-0.15	0.01	0.999	YDL109C	YDL109C
	-0.14	-0.15	0.01	0.999	YDL108W	KIN28
	-0.14	-0.15	0.01	0.999	YDL105W	NSE4
	-0.14	-0.15	0.01	0.999	YDL104C	QRI7
	-0.14	-0.15	0.01	0.999	YDL103C	QRI1
	-0.14	-0.15	0.01	0.999	YDL102W	POL3
	-0.14	-0.15	0.01	0.999	YDL098C	SNU23
	-0.14	-0.15	0.01	0.999	YDL093W	PMT5
	-0.14	-0.15	0.01	0.999	YDL094C	YDL094C
	-0.14	-0.15	0.01	0.999	YDL091C	UBX3
	-0.14	-0.15	0.01	0.999	YDL090C	RAM1
	-0.14	-0.15	0.01	0.999	YDL089W	NUR1
	-0.14	-0.15	0.01	0.999	YDL087C	LUC7
	-0.14	-0.15	0.01	0.999	YDL077C	VAM6
	-0.14	-0.15	0.01	0.999	YDL073W	AHK1
	-0.14	-0.15	0.01	0.999	YDL064W	UBC9
	-0.14	-0.15	0.01	0.999	YDL062W	YDL062W
	-0.14	-0.15	0.01	0.999	YDL063C	SYO1
	-0.14	-0.15	0.01	0.999	YDL060W	TSR1
	-0.14	-0.15	0.01	0.999	YDL058W	USO1
	-0.14	-0.15	0.01	0.999	YDL057W	YDL057W
	-0.14	-0.15	0.01	0.999	YDL045C	FAD1
	-0.14	-0.15	0.01	0.999	YDL044C	MTF2
	-0.14	-0.15	0.01	0.999	YDL043C	PRP11
	-0.14	-0.15	0.01	0.999	YDL041W	YDL041W
	-0.14	-0.15	0.01	0.999	YDL042C	SIR2
	-0.14	-0.15	0.01	0.999	YDL040C	NAT1
	-0.14	-0.15	0.01	0.999	YDL039C	PRM7
	-0.14	-0.15	0.01	0.999	YDL037C	BSC1
	-0.14	-0.15	0.01	0.999	YDL036C	PUS9
	-0.14	-0.15	0.01	0.999	YDL031W	DBP10
	-0.14	-0.15	0.01	0.999	YDL030W	PRP9
	-0.14	-0.15	0.01	0.999	YDL028C	MPS1
	-0.14	-0.15	0.01	0.999	YDL024C	DIA3
	-0.14	-0.15	0.01	0.999	YDL016C	YDL016C
	-0.14	-0.15	0.01	0.999	YDL017W	CDC7
	-0.14	-0.15	0.01	0.999	YDL013W	SLX5
	-0.14	-0.15	0.01	0.999	YDL007C-A	YDL007C-A
	-0.14	-0.15	0.01	0.999	YDL006W	PTC1
	-0.14	-0.15	0.01	0.999	YDL005C	MED2
	-0.14	-0.15	0.01	0.999	YDL001W	RMD1
	-0.14	-0.15	0.01	0.999	YDR009W	GAL3
	-0.14	-0.15	0.01	0.999	YDR010C	YDR010C
	-0.14	-0.15	0.01	0.999	YDR014W	RAD61
	-0.14	-0.15	0.01	0.999	YDR014W-A	HED1
	-0.14	-0.15	0.01	0.999	YDR017C	KCS1
	-0.14	-0.15	0.01	0.999	YDR018C	YDR018C
	-0.14	-0.15	0.01	0.999	YDR020C	DAS2
	-0.14	-0.15	0.01	0.999	YDR021W	FAL1
	-0.14	-0.15	0.01	0.999	YDR022C	ATG31
	-0.14	-0.15	0.01	0.999	YDR027C	VPS54
	-0.14	-0.15	0.01	0.999	YDR030C	RAD28
	-0.14	-0.15	0.01	0.999	YDR036C	EHD3
	-0.14	-0.15	0.01	0.999	YDR039C	ENA2
	-0.14	-0.15	0.01	0.999	YDR040C	ENA1
	-0.14	-0.15	0.01	0.999	YDR044W	HEM13
	-0.14	-0.15	0.01	0.999	YDR048C	YDR048C
	-0.14	-0.15	0.01	0.999	YDR049W	VMS1
	-0.14	-0.15	0.01	0.999	YDR057W	YOS9
	-0.14	-0.15	0.01	0.999	YDR058C	TGL2
	-0.14	-0.15	0.01	0.999	YDR060W	MAK21
	-0.14	-0.15	0.01	0.999	YDR061W	YDR061W
	-0.14	-0.15	0.01	0.999	YDR066C	RTR2
	-0.14	-0.15	0.01	0.999	YDR068W	DOS2
	-0.14	-0.15	0.01	0.999	YDR069C	DOA4
	-0.14	-0.15	0.01	0.999	YDR075W	PPH3
	-0.14	-0.15	0.01	0.999	YDR080W	VPS41
	-0.14	-0.15	0.01	0.999	YDR081C	PDC2
	-0.14	-0.15	0.01	0.999	YDR082W	STN1
	-0.14	-0.15	0.01	0.999	YDR083W	RRP8
	-0.14	-0.15	0.01	0.999	YDR087C	RRP1
	-0.14	-0.15	0.01	0.999	YDR088C	SLU7
	-0.14	-0.15	0.01	0.999	YDR090C	ILT1
	-0.14	-0.15	0.01	0.999	YDR093W	DNF2
	-0.14	-0.15	0.01	0.999	YDR095C	YDR095C
	-0.14	-0.15	0.01	0.999	YDR097C	MSH6
	-0.14	-0.15	0.01	0.999	YDR101C	ARX1
	-0.14	-0.15	0.01	0.999	YDR102C	YDR102C
	-0.14	-0.15	0.01	0.999	YDR103W	STE5
	-0.14	-0.15	0.01	0.999	YDR104C	SPO71
	-0.14	-0.15	0.01	0.999	YDR108W	TRS85
	-0.14	-0.15	0.01	0.999	YDR109C	YDR109C
	-0.14	-0.15	0.01	0.999	YDR110W	FOB1
	-0.14	-0.15	0.01	0.999	YDR111C	ALT2
	-0.14	-0.15	0.01	0.999	YDR112W	YDR112W
	-0.14	-0.15	0.01	0.999	YDR113C	PDS1
	-0.14	-0.15	0.01	0.999	YDR117C	TMA64
	-0.14	-0.15	0.01	0.999	YDR118W	APC4
	-0.14	-0.15	0.01	0.999	YDR120C	TRM1
	-0.14	-0.15	0.01	0.999	YDR121W	DPB4
	-0.14	-0.15	0.01	0.999	YDR123C	INO2
	-0.14	-0.15	0.01	0.999	YDR124W	YDR124W
	-0.14	-0.15	0.01	0.999	YDR125C	ECM18
	-0.14	-0.15	0.01	0.999	YDR128W	MTC5
	-0.14	-0.15	0.01	0.999	YDR131C	YDR131C
	-0.14	-0.15	0.01	0.999	YDR132C	YDR132C
	-0.14	-0.15	0.01	0.999	YDR136C	VPS61
	-0.14	-0.15	0.01	0.999	YDR137W	RGP1
	-0.14	-0.15	0.01	0.999	YDR138W	HPR1
	-0.14	-0.15	0.01	0.999	YDR141C	DOP1
	-0.14	-0.15	0.01	0.999	YDR142C	PEX7
	-0.14	-0.15	0.01	0.999	YDR144C	MKC7
	-0.14	-0.15	0.01	0.999	YDR147W	EKI1
	-0.14	-0.15	0.01	0.999	YDR149C	YDR149C
	-0.14	-0.15	0.01	0.999	YDR150W	NUM1
	-0.14	-0.15	0.01	0.999	YDR159W	SAC3
	-0.14	-0.15	0.01	0.999	YDR160W	SSY1
	-0.14	-0.15	0.01	0.999	YDR161W	ACL4
	-0.14	-0.15	0.01	0.999	YDR162C	NBP2
	-0.14	-0.15	0.01	0.999	YDR164C	SEC1
	-0.14	-0.15	0.01	0.999	YDR166C	SEC5
	-0.14	-0.15	0.01	0.999	YDR170C	SEC7
	-0.14	-0.15	0.01	0.999	YDR170W-A	YDR170W-A
	-0.14	-0.15	0.01	0.999	YDR179C	CSN9
	-0.14	-0.15	0.01	0.999	YDR179W-A	NVJ3
	-0.14	-0.15	0.01	0.999	YDR180W	SCC2
	-0.14	-0.15	0.01	0.999	YDR181C	SAS4
	-0.14	-0.15	0.01	0.999	YDR183W	PLP1
	-0.14	-0.15	0.01	0.999	YDR184C	ATC1
	-0.14	-0.15	0.01	0.999	YDR189W	SLY1
	-0.14	-0.15	0.01	0.999	YDR191W	HST4
	-0.14	-0.15	0.01	0.999	YDR192C	NUP42
	-0.14	-0.15	0.01	0.999	YDR193W	YDR193W
	-0.14	-0.15	0.01	0.999	YDR194W-A	YDR194W-A
	-0.14	-0.15	0.01	0.999	YDR198C	RKM2
	-0.14	-0.15	0.01	0.999	YDR199W	YDR199W
	-0.14	-0.15	0.01	0.999	YDR200C	VPS64
	-0.14	-0.15	0.01	0.999	YDR205W	MSC2
	-0.14	-0.15	0.01	0.999	YDR206W	EBS1
	-0.14	-0.15	0.01	0.999	YDR207C	UME6
	-0.14	-0.15	0.01	0.999	YDR210W-B	YDR210W-B
	-0.14	-0.15	0.01	0.999	YDR217C	RAD9
	-0.14	-0.15	0.01	0.999	YDR218C	SPR28
	-0.14	-0.15	0.01	0.999	YDR219C	MFB1
	-0.14	-0.15	0.01	0.999	YDR220C	YDR220C
	-0.14	-0.15	0.01	0.999	YDR221W	GTB1
	-0.14	-0.15	0.01	0.999	YDR222W	YDR222W
	-0.14	-0.15	0.01	0.999	YDR223W	CRF1
	-0.14	-0.15	0.01	0.999	YDR227W	SIR4
	-0.14	-0.15	0.01	0.999	YDR228C	PCF11
	-0.14	-0.15	0.01	0.999	YDR234W	LYS4
	-0.14	-0.15	0.01	0.999	YDR235W	PRP42
	-0.14	-0.15	0.01	0.999	YDR237W	MRPL7
	-0.14	-0.15	0.01	0.999	YDR239C	YDR239C
	-0.14	-0.15	0.01	0.999	YDR240C	SNU56
	-0.14	-0.15	0.01	0.999	YDR241W	BUD26
	-0.14	-0.15	0.01	0.999	YDR242W	AMD2
	-0.14	-0.15	0.01	0.999	YDR243C	PRP28
	-0.14	-0.15	0.01	0.999	YDR244W	PEX5
	-0.14	-0.15	0.01	0.999	YDR256C	CTA1
	-0.14	-0.15	0.01	0.999	YDR257C	RKM4
	-0.14	-0.15	0.01	0.999	YDR263C	DIN7
	-0.14	-0.15	0.01	0.999	YDR265W	PEX10
	-0.14	-0.15	0.01	0.999	YDR266C	HEL2
	-0.14	-0.15	0.01	0.999	YDR267C	CIA1
	-0.14	-0.15	0.01	0.999	YDR268W	MSW1
	-0.14	-0.15	0.01	0.999	YDR269C	YDR269C
	-0.14	-0.15	0.01	0.999	YDR271C	YDR271C
	-0.14	-0.15	0.01	0.999	YDR273W	DON1
	-0.14	-0.15	0.01	0.999	YDR274C	YDR274C
	-0.14	-0.15	0.01	0.999	YDR278C	YDR278C
	-0.14	-0.15	0.01	0.999	YDR279W	RNH202
	-0.14	-0.15	0.01	0.999	YDR281C	PHM6
	-0.14	-0.15	0.01	0.999	YDR282C	MRX10
	-0.14	-0.15	0.01	0.999	YDR283C	GCN2
	-0.14	-0.15	0.01	0.999	YDR285W	ZIP1
	-0.14	-0.15	0.01	0.999	YDR286C	MGP12
	-0.14	-0.15	0.01	0.999	YDR287W	INM2
	-0.14	-0.15	0.01	0.999	YDR289C	RTT103
	-0.14	-0.15	0.01	0.999	YDR290W	YDR290W
	-0.14	-0.15	0.01	0.999	YDR291W	HRQ1
	-0.14	-0.15	0.01	0.999	YDR292C	SRP101
	-0.14	-0.15	0.01	0.999	YDR295C	HDA2
	-0.14	-0.15	0.01	0.999	YDR297W	SUR2
	-0.14	-0.15	0.01	0.999	YDR299W	BFR2
	-0.14	-0.15	0.01	0.999	YDR300C	PRO1
	-0.14	-0.15	0.01	0.999	YDR301W	CFT1
	-0.14	-0.15	0.01	0.999	YDR302W	GPI11
	-0.14	-0.15	0.01	0.999	YDR303C	RSC3
	-0.14	-0.15	0.01	0.999	YDR306C	YDR306C
	-0.14	-0.15	0.01	0.999	YDR307W	PMT7
	-0.14	-0.15	0.01	0.999	YDR310C	SUM1
	-0.14	-0.15	0.01	0.999	YDR311W	TFB1
	-0.14	-0.15	0.01	0.999	YDR312W	SSF2
	-0.14	-0.15	0.01	0.999	YDR316W	OMS1
	-0.14	-0.15	0.01	0.999	YDR317W	HIM1
	-0.14	-0.15	0.01	0.999	YDR320C	SWA2
	-0.14	-0.15	0.01	0.999	YDR321W	ASP1
	-0.14	-0.15	0.01	0.999	YDR323C	PEP7
	-0.14	-0.15	0.01	0.999	YDR324C	UTP4
	-0.14	-0.15	0.01	0.999	YDR325W	YCG1
	-0.14	-0.15	0.01	0.999	YDR326C	YSP2
	-0.14	-0.15	0.01	0.999	YDR329C	PEX3
	-0.14	-0.15	0.01	0.999	YDR332W	IRC3
	-0.14	-0.15	0.01	0.999	YDR333C	RQC1
	-0.14	-0.15	0.01	0.999	YDR334W	SWR1
	-0.14	-0.15	0.01	0.999	YDR338C	YDR338C
	-0.14	-0.15	0.01	0.999	YDR344C	YDR344C
	-0.14	-0.15	0.01	0.999	YDR350C	ATP22
	-0.14	-0.15	0.01	0.999	YDR355C	YDR355C
	-0.14	-0.15	0.01	0.999	YDR356W	SPC110
	-0.14	-0.15	0.01	0.999	YDR361C	BCP1
	-0.14	-0.15	0.01	0.999	YDR362C	TFC6
	-0.14	-0.15	0.01	0.999	YDR363W	ESC2
	-0.14	-0.15	0.01	0.999	YDR364C	CDC40
	-0.14	-0.15	0.01	0.999	YDR365C	ESF1
	-0.14	-0.15	0.01	0.999	YDR365W-B	YDR365W-B
	-0.14	-0.15	0.01	0.999	YDR366C	YDR366C
	-0.14	-0.15	0.01	0.999	YDR367W	KEI1
	-0.14	-0.15	0.01	0.999	YDR369C	XRS2
	-0.14	-0.15	0.01	0.999	YDR370C	DXO1
	-0.14	-0.15	0.01	0.999	YDR371W	CTS2
	-0.14	-0.15	0.01	0.999	YDR374C	PHO92
	-0.14	-0.15	0.01	0.999	YDR379W	RGA2
	-0.14	-0.15	0.01	0.999	YDR384C	ATO3
	-0.14	-0.15	0.01	0.999	YDR386W	MUS81
	-0.14	-0.15	0.01	0.999	YDR387C	CIN10
	-0.14	-0.15	0.01	0.999	YDR390C	UBA2
	-0.14	-0.15	0.01	0.999	YDR392W	SPT3
	-0.14	-0.15	0.01	0.999	YDR395W	SXM1
	-0.14	-0.15	0.01	0.999	YDR398W	UTP5
	-0.14	-0.15	0.01	0.999	YDR400W	URH1
	-0.14	-0.15	0.01	0.999	YDR401W	YDR401W
	-0.14	-0.15	0.01	0.999	YDR402C	DIT2
	-0.14	-0.15	0.01	0.999	YDR403W	DIT1
	-0.14	-0.15	0.01	0.999	YDR407C	TRS120
	-0.14	-0.15	0.01	0.999	YDR409W	SIZ1
	-0.14	-0.15	0.01	0.999	YDR412W	RRP17
	-0.14	-0.15	0.01	0.999	YDR413C	YDR413C
	-0.14	-0.15	0.01	0.999	YDR414C	ERD1
	-0.14	-0.15	0.01	0.999	YDR416W	SYF1
	-0.14	-0.15	0.01	0.999	YDR419W	RAD30
	-0.14	-0.15	0.01	0.999	YDR421W	ARO80
	-0.14	-0.15	0.01	0.999	YDR422C	SIP1
	-0.14	-0.15	0.01	0.999	YDR434W	GPI17
	-0.14	-0.15	0.01	0.999	YDR435C	PPM1
	-0.14	-0.15	0.01	0.999	YDR437W	GPI19
	-0.14	-0.15	0.01	0.999	YDR439W	LRS4
	-0.14	-0.15	0.01	0.999	YDR440W	DOT1
	-0.14	-0.15	0.01	0.999	YDR442W	YDR442W
	-0.14	-0.15	0.01	0.999	YDR443C	SSN2
	-0.14	-0.15	0.01	0.999	YDR444W	YDR444W
	-0.14	-0.15	0.01	0.999	YDR445C	YDR445C
	-0.14	-0.15	0.01	0.999	YDR446W	ECM11
	-0.14	-0.15	0.01	0.999	YDR448W	ADA2
	-0.14	-0.15	0.01	0.999	YDR449C	UTP6
	-0.14	-0.15	0.01	0.999	YDR457W	TOM1
	-0.14	-0.15	0.01	0.999	YDR458C	HEH2
	-0.14	-0.15	0.01	0.999	YDR459C	PFA5
	-0.14	-0.15	0.01	0.999	YDR464W	SPP41
	-0.14	-0.15	0.01	0.999	YDR465C	RMT2
	-0.14	-0.15	0.01	0.999	YDR469W	SDC1
	-0.14	-0.15	0.01	0.999	YDR470C	UGO1
	-0.14	-0.15	0.01	0.999	YDR473C	PRP3
	-0.14	-0.15	0.01	0.999	YDR484W	VPS52
	-0.14	-0.15	0.01	0.999	YDR485C	VPS72
	-0.14	-0.15	0.01	0.999	YDR488C	PAC11
	-0.14	-0.15	0.01	0.999	YDR491C	YDR491C
	-0.14	-0.15	0.01	0.999	YDR492W	IZH1
	-0.14	-0.15	0.01	0.999	YDR495C	VPS3
	-0.14	-0.15	0.01	0.999	YDR496C	PUF6
	-0.14	-0.15	0.01	0.999	YDR506C	GMC1
	-0.14	-0.15	0.01	0.999	YDR507C	GIN4
	-0.14	-0.15	0.01	0.999	YDR515W	SLF1
	-0.14	-0.15	0.01	0.999	YDR518W	EUG1
	-0.14	-0.15	0.01	0.999	YDR520C	URC2
	-0.14	-0.15	0.01	0.999	YDR521W	YDR521W
	-0.14	-0.15	0.01	0.999	YDR522C	SPS2
	-0.14	-0.15	0.01	0.999	YDR523C	SPS1
	-0.14	-0.15	0.01	0.999	YDR532C	KRE28
	-0.14	-0.15	0.01	0.999	YDR534C	FIT1
	-0.14	-0.15	0.01	0.999	YDR535C	YDR535C
	-0.14	-0.15	0.01	0.999	YDR536W	STL1
	-0.14	-0.15	0.01	0.999	YDR537C	YDR537C
	-0.14	-0.15	0.01	0.999	YDR538W	PAD1
	-0.14	-0.15	0.01	0.999	YDR539W	FDC1
	-0.14	-0.15	0.01	0.999	YDR540C	IRC4
	-0.14	-0.15	0.01	0.999	YDR541C	YDR541C
	-0.14	-0.15	0.01	0.999	YDR542W	PAU10
	-0.14	-0.15	0.01	0.999	YDR543C	YDR543C
	-0.14	-0.15	0.01	0.999	YDR544C	YDR544C
	-0.14	-0.15	0.01	0.999	YDR545W	YRF1-1
	-0.14	-0.15	0.01	0.999	YIL177C	YIL177C
	-0.14	-0.15	0.01	0.999	YIL176C	PAU14
	-0.14	-0.15	0.01	0.999	YIL173W	VTH1
	-0.14	-0.15	0.01	0.999	YIL171W-A	YIL171W-A
	-0.14	-0.15	0.01	0.999	YIL172C	IMA3
	-0.14	-0.15	0.01	0.999	YIL166C	SOA1
	-0.14	-0.15	0.01	0.999	YIL163C	YIL163C
	-0.14	-0.15	0.01	0.999	YIL162W	SUC2
	-0.14	-0.15	0.01	0.999	YIL161W	YIL161W
	-0.14	-0.15	0.01	0.999	YIL160C	POT1
	-0.14	-0.15	0.01	0.999	YIL159W	BNR1
	-0.14	-0.15	0.01	0.999	YIL156W	UBP7
	-0.14	-0.15	0.01	0.999	YIL150C	MCM10
	-0.14	-0.15	0.01	0.999	YIL149C	MLP2
	-0.14	-0.15	0.01	0.999	YIL147C	SLN1
	-0.14	-0.15	0.01	0.999	YIL146C	ATG32
	-0.14	-0.15	0.01	0.999	YIL143C	SSL2
	-0.14	-0.15	0.01	0.999	YIL140W	AXL2
	-0.14	-0.15	0.01	0.999	YIL139C	REV7
	-0.14	-0.15	0.01	0.999	YIL137C	TMA108
	-0.14	-0.15	0.01	0.999	YIL132C	CSM2
	-0.14	-0.15	0.01	0.999	YIL131C	FKH1
	-0.14	-0.15	0.01	0.999	YIL129C	TAO3
	-0.14	-0.15	0.01	0.999	YIL128W	MET18
	-0.14	-0.15	0.01	0.999	YIL127C	RRT14
	-0.14	-0.15	0.01	0.999	YIL126W	STH1
	-0.14	-0.15	0.01	0.999	YIL122W	POG1
	-0.14	-0.15	0.01	0.999	YIL121W	QDR2
	-0.14	-0.15	0.01	0.999	YIL115C	NUP159
	-0.14	-0.15	0.01	0.999	YIL115W-A	YIL115W-A
	-0.14	-0.15	0.01	0.999	YIL114C	POR2
	-0.14	-0.15	0.01	0.999	YIL104C	SHQ1
	-0.14	-0.15	0.01	0.999	YIL102C-A	YIL102C-A
	-0.14	-0.15	0.01	0.999	YIL099W	SGA1
	-0.14	-0.15	0.01	0.999	YIL097W	FYV10
	-0.14	-0.15	0.01	0.999	YIL096C	BMT5
	-0.14	-0.15	0.01	0.999	YIL095W	PRK1
	-0.14	-0.15	0.01	0.999	YIL092W	YIL092W
	-0.14	-0.15	0.01	0.999	YIL091C	UTP25
	-0.14	-0.15	0.01	0.999	YIL090W	ICE2
	-0.14	-0.15	0.01	0.999	YIL083C	CAB2
	-0.14	-0.15	0.01	0.999	YIL082W-A	YIL082W-A
	-0.14	-0.15	0.01	0.999	YIL079C	AIR1
	-0.14	-0.15	0.01	0.999	YIL073C	SPO22
	-0.14	-0.15	0.01	0.999	YIL072W	HOP1
	-0.14	-0.15	0.01	0.999	YIL071C	PCI8
	-0.14	-0.15	0.01	0.999	YIL071W-A	YIL071W-A
	-0.14	-0.15	0.01	0.999	YIL068C	SEC6
	-0.14	-0.15	0.01	0.999	YIL068W-A	YIL068W-A
	-0.14	-0.15	0.01	0.999	YIL066W-A	YIL066W-A
	-0.14	-0.15	0.01	0.999	YIL067C	YIL067C
	-0.14	-0.15	0.01	0.999	YIL066C	RNR3
	-0.14	-0.15	0.01	0.999	YIL064W	EFM4
	-0.14	-0.15	0.01	0.999	YIL061C	SNP1
	-0.14	-0.15	0.01	0.999	YIL058W	YIL058W
	-0.14	-0.15	0.01	0.999	YIL060W	YIL060W
	-0.14	-0.15	0.01	0.999	YIL057C	RGI2
	-0.14	-0.15	0.01	0.999	YIL055C	YIL055C
	-0.14	-0.15	0.01	0.999	YIL054W	YIL054W
	-0.14	-0.15	0.01	0.999	YIL048W	NEO1
	-0.14	-0.15	0.01	0.999	YIL046W-A	YIL046W-A
	-0.14	-0.15	0.01	0.999	YIL039W	TED1
	-0.14	-0.15	0.01	0.999	YIL037C	PRM2
	-0.14	-0.15	0.01	0.999	YIL032C	YIL032C
	-0.14	-0.15	0.01	0.999	YIL031W	ULP2
	-0.14	-0.15	0.01	0.999	YIL029W-A	YIL029W-A
	-0.14	-0.15	0.01	0.999	YIL030C	SSM4
	-0.14	-0.15	0.01	0.999	YIL029C	EMA17
	-0.14	-0.15	0.01	0.999	YIL028W	YIL028W
	-0.14	-0.15	0.01	0.999	YIL026C	IRR1
	-0.14	-0.15	0.01	0.999	YIL025C	YIL025C
	-0.14	-0.15	0.01	0.999	YIL020C	HIS6
	-0.14	-0.15	0.01	0.999	YIL021W	RPB3
	-0.14	-0.15	0.01	0.999	YIL019W	FAF1
	-0.14	-0.15	0.01	0.999	YIL014C-A	YIL014C-A
	-0.14	-0.15	0.01	0.999	YIL014W	MNT3
	-0.14	-0.15	0.01	0.999	YIL013C	PDR11
	-0.14	-0.15	0.01	0.999	YIL012W	YIL012W
	-0.14	-0.15	0.01	0.999	YIL011W	TIR3
	-0.14	-0.15	0.01	0.999	YIL008W	URM1
	-0.14	-0.15	0.01	0.999	YIL005W	EPS1
	-0.14	-0.15	0.01	0.999	YIL003W	CFD1
	-0.14	-0.15	0.01	0.999	YIL002C	INP51
	-0.14	-0.15	0.01	0.999	YIL001W	YIL001W
	-0.14	-0.15	0.01	0.999	YIR001C	SGN1
	-0.14	-0.15	0.01	0.999	YIR002C	MPH1
	-0.14	-0.15	0.01	0.999	YIR004W	DJP1
	-0.14	-0.15	0.01	0.999	YIR005W	IST3
	-0.14	-0.15	0.01	0.999	YIR007W	EGH1
	-0.14	-0.15	0.01	0.999	YIR008C	PRI1
	-0.14	-0.15	0.01	0.999	YIR009W	MSL1
	-0.14	-0.15	0.01	0.999	YIR010W	DSN1
	-0.14	-0.15	0.01	0.999	YIR012W	SQT1
	-0.14	-0.15	0.01	0.999	YIR013C	GAT4
	-0.14	-0.15	0.01	0.999	YIR019C	FLO11
	-0.14	-0.15	0.01	0.999	YIR020C-B	YIR020C-B
	-0.14	-0.15	0.01	0.999	YIR021W	MRS1
	-0.14	-0.15	0.01	0.999	YIR021W-A	YIR021W-A
	-0.14	-0.15	0.01	0.999	YIR023C-A	YIR023C-A
	-0.14	-0.15	0.01	0.999	YIR023W	DAL81
	-0.14	-0.15	0.01	0.999	YIR024C	INA22
	-0.14	-0.15	0.01	0.999	YIR025W	MND2
	-0.14	-0.15	0.01	0.999	YIR026C	YVH1
	-0.14	-0.15	0.01	0.999	YIR027C	DAL1
	-0.14	-0.15	0.01	0.999	YIR028W	DAL4
	-0.14	-0.15	0.01	0.999	YIR029W	DAL2
	-0.14	-0.15	0.01	0.999	YIR030C	DCG1
	-0.14	-0.15	0.01	0.999	YIR033W	MGA2
	-0.14	-0.15	0.01	0.999	YIR039C	YPS6
	-0.14	-0.15	0.01	0.999	YIR040C	YIR040C
	-0.14	-0.15	0.01	0.999	YIR041W	PAU15
	-0.14	-0.15	0.01	0.999	Q0010	Q0010
	-0.14	-0.15	0.01	0.999	Q0032	Q0032
	-0.14	-0.15	0.01	0.999	Q0055	AI2
	-0.14	-0.15	0.01	0.999	Q0080	ATP8
	-0.14	-0.15	0.01	0.999	Q0085	ATP6
	-0.14	-0.15	0.01	0.999	Q0092	Q0092
	-0.14	-0.15	0.01	0.999	Q0120	BI4
	-0.14	-0.15	0.01	0.999	Q0130	OLI1
	-0.14	-0.15	0.01	0.999	Q0140	VAR1
	-0.14	-0.15	0.01	0.999	Q0142	Q0142
	-0.14	-0.15	0.01	0.999	Q0143	Q0143
	-0.14	-0.15	0.01	0.999	Q0144	Q0144
	-0.14	-0.15	0.01	0.999	Q0160	SCEI
	-0.14	-0.15	0.01	0.999	Q0182	Q0182
	-0.14	-0.15	0.01	0.999	Q0255	Q0255
	-0.14	-0.15	0.01	0.999	Q0275	COX3
	-0.14	-0.15	0.01	0.999	Q0297	Q0297
	-0.14	-0.15	0.01	0.999	YEL077C	YEL077C
	-0.14	-0.15	0.01	0.999	YEL075C	YEL075C
	-0.14	-0.15	0.01	0.999	YEL076C-A	YEL076C-A
	-0.14	-0.15	0.01	0.999	YEL070W	DSF1
	-0.14	-0.15	0.01	0.999	YEL069C	HXT13
	-0.14	-0.15	0.01	0.999	YEL068C	YEL068C
	-0.14	-0.15	0.01	0.999	YEL066W	HPA3
	-0.14	-0.15	0.01	0.999	YEL067C	YEL067C
	-0.14	-0.15	0.01	0.999	YEL065W	SIT1
	-0.14	-0.15	0.01	0.999	YEL064C	AVT2
	-0.14	-0.15	0.01	0.999	YEL062W	NPR2
	-0.14	-0.15	0.01	0.999	YEL061C	CIN8
	-0.14	-0.15	0.01	0.999	YEL057C	SDD1
	-0.14	-0.15	0.01	0.999	YEL053C	MAK10
	-0.14	-0.15	0.01	0.999	YEL052W	AFG1
	-0.14	-0.15	0.01	0.999	YEL048C	TCA17
	-0.14	-0.15	0.01	0.999	YEL043W	YEL043W
	-0.14	-0.15	0.01	0.999	YEL042W	GDA1
	-0.14	-0.15	0.01	0.999	YEL041W	YEF1
	-0.14	-0.15	0.01	0.999	YEL038W	UTR4
	-0.14	-0.15	0.01	0.999	YEL030C-A	YEL030C-A
	-0.14	-0.15	0.01	0.999	YEL030W	ECM10
	-0.14	-0.15	0.01	0.999	YEL029C	BUD16
	-0.14	-0.15	0.01	0.999	YEL023C	YEL023C
	-0.14	-0.15	0.01	0.999	YEL022W	GEA2
	-0.14	-0.15	0.01	0.999	YEL020C	PXP1
	-0.14	-0.15	0.01	0.999	YEL019C	MMS21
	-0.14	-0.15	0.01	0.999	YEL016C	NPP2
	-0.14	-0.15	0.01	0.999	YEL009C-A	YEL009C-A
	-0.14	-0.15	0.01	0.999	YEL010W	YEL010W
	-0.14	-0.15	0.01	0.999	YEL004W	YEA4
	-0.14	-0.15	0.01	0.999	YER006W	NUG1
	-0.14	-0.15	0.01	0.999	YER006C-A	YER006C-A
	-0.14	-0.15	0.01	0.999	YER007W	PAC2
	-0.14	-0.15	0.01	0.999	YER008C	SEC3
	-0.14	-0.15	0.01	0.999	YER011W	TIR1
	-0.14	-0.15	0.01	0.999	YER013W	PRP22
	-0.14	-0.15	0.01	0.999	YER014W	HEM14
	-0.14	-0.15	0.01	0.999	YER015W	FAA2
	-0.14	-0.15	0.01	0.999	YER016W	BIM1
	-0.14	-0.15	0.01	0.999	YER022W	SRB4
	-0.14	-0.15	0.01	0.999	YER028C	MIG3
	-0.14	-0.15	0.01	0.999	YER032W	FIR1
	-0.14	-0.15	0.01	0.999	YER033C	ZRG8
	-0.14	-0.15	0.01	0.999	YER038C	KRE29
	-0.14	-0.15	0.01	0.999	YER040W	GLN3
	-0.14	-0.15	0.01	0.999	YER041W	YEN1
	-0.14	-0.15	0.01	0.999	YER044C-A	MEI4
	-0.14	-0.15	0.01	0.999	YER046W-A	YER046W-A
	-0.14	-0.15	0.01	0.999	YER047C	SAP1
	-0.14	-0.15	0.01	0.999	YER048C	CAJ1
	-0.14	-0.15	0.01	0.999	YER049W	TPA1
	-0.14	-0.15	0.01	0.999	YER051W	JHD1
	-0.14	-0.15	0.01	0.999	YER060W-A	FCY22
	-0.14	-0.15	0.01	0.999	YER061C	CEM1
	-0.14	-0.15	0.01	0.999	YER066W	RRT13
	-0.14	-0.15	0.01	0.999	YER075C	PTP3
	-0.14	-0.15	0.01	0.999	YER076C	YER076C
	-0.14	-0.15	0.01	0.999	YER076W-A	YER076W-A
	-0.14	-0.15	0.01	0.999	YER077C	MRX1
	-0.14	-0.15	0.01	0.999	YER078C	ICP55
	-0.14	-0.15	0.01	0.999	YER079C-A	YER079C-A
	-0.14	-0.15	0.01	0.999	YER080W	AIM9
	-0.14	-0.15	0.01	0.999	YER084W-A	YER084W-A
	-0.14	-0.15	0.01	0.999	YER085C	YER085C
	-0.14	-0.15	0.01	0.999	YER087C-A	YER087C-A
	-0.14	-0.15	0.01	0.999	YER087W	AIM10
	-0.14	-0.15	0.01	0.999	YER093C	TSC11
	-0.14	-0.15	0.01	0.999	YER096W	SHC1
	-0.14	-0.15	0.01	0.999	YER098W	UBP9
	-0.14	-0.15	0.01	0.999	YER099C	PRS2
	-0.14	-0.15	0.01	0.999	YER100W	UBC6
	-0.14	-0.15	0.01	0.999	YER101C	AST2
	-0.14	-0.15	0.01	0.999	YER104W	RTT105
	-0.14	-0.15	0.01	0.999	YER105C	NUP157
	-0.14	-0.15	0.01	0.999	YER106W	MAM1
	-0.14	-0.15	0.01	0.999	YER107C	GLE2
	-0.14	-0.15	0.01	0.999	YER107W-A	YER107W-A
	-0.14	-0.15	0.01	0.999	YER109C	FLO8
	-0.14	-0.15	0.01	0.999	YER110C	KAP123
	-0.14	-0.15	0.01	0.999	YER111C	SWI4
	-0.14	-0.15	0.01	0.999	YER113C	TMN3
	-0.14	-0.15	0.01	0.999	YER114C	BOI2
	-0.14	-0.15	0.01	0.999	YER115C	SPR6
	-0.14	-0.15	0.01	0.999	YER116C	SLX8
	-0.14	-0.15	0.01	0.999	YER123W	YCK3
	-0.14	-0.15	0.01	0.999	YER126C	NSA2
	-0.14	-0.15	0.01	0.999	YER127W	LCP5
	-0.14	-0.15	0.01	0.999	YER128W	VFA1
	-0.14	-0.15	0.01	0.999	YER129W	SAK1
	-0.14	-0.15	0.01	0.999	YER137C	YER137C
	-0.14	-0.15	0.01	0.999	YER137W-A	YER137W-A
	-0.14	-0.15	0.01	0.999	YER139C	RTR1
	-0.14	-0.15	0.01	0.999	YER140W	EMP65
	-0.14	-0.15	0.01	0.999	YER147C	SCC4
	-0.14	-0.15	0.01	0.999	YER148W-A	YER148W-A
	-0.14	-0.15	0.01	0.999	YER149C	PEA2
	-0.14	-0.15	0.01	0.999	YER151C	UBP3
	-0.14	-0.15	0.01	0.999	YER152C	YER152C
	-0.14	-0.15	0.01	0.999	YER153C	PET122
	-0.14	-0.15	0.01	0.999	YER157W	COG3
	-0.14	-0.15	0.01	0.999	YER158C	YER158C
	-0.14	-0.15	0.01	0.999	YER161C	SPT2
	-0.14	-0.15	0.01	0.999	YER162C	RAD4
	-0.14	-0.15	0.01	0.999	YER164W	CHD1
	-0.14	-0.15	0.01	0.999	YER165C-A	YER165C-A
	-0.14	-0.15	0.01	0.999	YER166W	DNF1
	-0.14	-0.15	0.01	0.999	YER168C	CCA1
	-0.14	-0.15	0.01	0.999	YER169W	RPH1
	-0.14	-0.15	0.01	0.999	YER171W	RAD3
	-0.14	-0.15	0.01	0.999	YER172C	BRR2
	-0.14	-0.15	0.01	0.999	YER172C-A	YER172C-A
	-0.14	-0.15	0.01	0.999	YER173W	RAD24
	-0.14	-0.15	0.01	0.999	YER179W	DMC1
	-0.14	-0.15	0.01	0.999	YER180C	ISC10
	-0.14	-0.15	0.01	0.999	YER180C-A	SLO1
	-0.14	-0.15	0.01	0.999	YER181C	YER181C
	-0.14	-0.15	0.01	0.999	YER184C	TOG1
	-0.14	-0.15	0.01	0.999	YER185W	PUG1
	-0.14	-0.15	0.01	0.999	YER186C	YER186C
	-0.14	-0.15	0.01	0.999	YER187W	YER187W
	-0.14	-0.15	0.01	0.999	YER188W	YER188W
	-0.14	-0.15	0.01	0.999	YER188C-A	YER188C-A
	-0.14	-0.15	0.01	0.999	YFL067W	YFL067W
	-0.14	-0.15	0.01	0.999	YFL066C	YFL066C
	-0.14	-0.15	0.01	0.999	YFL064C	YFL064C
	-0.14	-0.15	0.01	0.999	YFL063W	YFL063W
	-0.14	-0.15	0.01	0.999	YFL062W	COS4
	-0.14	-0.15	0.01	0.999	YFL059W	SNZ3
	-0.14	-0.15	0.01	0.999	YFL058W	THI5
	-0.14	-0.15	0.01	0.999	YFL055W	AGP3
	-0.14	-0.15	0.01	0.999	YFL054C	AQY3
	-0.14	-0.15	0.01	0.999	YFL053W	DAK2
	-0.14	-0.15	0.01	0.999	YFL052W	ZNF1
	-0.14	-0.15	0.01	0.999	YFL051C	YFL051C
	-0.14	-0.15	0.01	0.999	YFL050C	ALR2
	-0.14	-0.15	0.01	0.999	YFL047W	RGD2
	-0.14	-0.15	0.01	0.999	YFL041W-A	YFL041W-A
	-0.14	-0.15	0.01	0.999	YFL041W	FET5
	-0.14	-0.15	0.01	0.999	YFL040W	YFL040W
	-0.14	-0.15	0.01	0.999	YFL034W	MIL1
	-0.14	-0.15	0.01	0.999	YFL033C	RIM15
	-0.14	-0.15	0.01	0.999	YFL029C	CAK1
	-0.14	-0.15	0.01	0.999	YFL023W	BUD27
	-0.14	-0.15	0.01	0.999	YFL020C	PAU5
	-0.14	-0.15	0.01	0.999	YFL019C	YFL019C
	-0.14	-0.15	0.01	0.999	YFL015C	YFL015C
	-0.14	-0.15	0.01	0.999	YFL015W-A	YFL015W-A
	-0.14	-0.15	0.01	0.999	YFL012W	YFL012W
	-0.14	-0.15	0.01	0.999	YFL011W	HXT10
	-0.14	-0.15	0.01	0.999	YFL009W	CDC4
	-0.14	-0.15	0.01	0.999	YFL008W	SMC1
	-0.14	-0.15	0.01	0.999	YFL007W	BLM10
	-0.14	-0.15	0.01	0.999	YFL004W	VTC2
	-0.14	-0.15	0.01	0.999	YFL003C	MSH4
	-0.14	-0.15	0.01	0.999	YFL002C	SPB4
	-0.14	-0.15	0.01	0.999	YFL001W	DEG1
	-0.14	-0.15	0.01	0.999	YFR005C	SAD1
	-0.14	-0.15	0.01	0.999	YFR006W	YFR006W
	-0.14	-0.15	0.01	0.999	YFR008W	FAR7
	-0.14	-0.15	0.01	0.999	YFR009W	GCN20
	-0.14	-0.15	0.01	0.999	YFR012W	DCV1
	-0.14	-0.15	0.01	0.999	YFR012W-A	YFR012W-A
	-0.14	-0.15	0.01	0.999	YFR013W	IOC3
	-0.14	-0.15	0.01	0.999	YFR016C	YFR016C
	-0.14	-0.15	0.01	0.999	YFR018C	YFR018C
	-0.14	-0.15	0.01	0.999	YFR019W	FAB1
	-0.14	-0.15	0.01	0.999	YFR020W	CSS2
	-0.14	-0.15	0.01	0.999	YFR021W	ATG18
	-0.14	-0.15	0.01	0.999	YFR022W	ROG3
	-0.14	-0.15	0.01	0.999	YFR023W	PES4
	-0.14	-0.15	0.01	0.999	YFR026C	ULI1
	-0.14	-0.15	0.01	0.999	YFR027W	ECO1
	-0.14	-0.15	0.01	0.999	YFR028C	CDC14
	-0.14	-0.15	0.01	0.999	YFR029W	PTR3
	-0.14	-0.15	0.01	0.999	YFR031C	SMC2
	-0.14	-0.15	0.01	0.999	YFR032C	RRT5
	-0.14	-0.15	0.01	0.999	YFR038W	IRC5
	-0.14	-0.15	0.01	0.999	YFR039C	OSW7
	-0.14	-0.15	0.01	0.999	YFR043C	IRC6
	-0.14	-0.15	0.01	0.999	YFR045W	YFR045W
	-0.14	-0.15	0.01	0.999	YFR046C	CNN1
	-0.14	-0.15	0.01	0.999	YFR048W	RMD8
	-0.14	-0.15	0.01	0.999	YFR054C	YFR054C
	-0.14	-0.15	0.01	0.999	YFR057W	YFR057W
	-0.14	-0.15	0.01	0.999	YGL263W	COS12
	-0.14	-0.15	0.01	0.999	YGL262W	YGL262W
	-0.14	-0.15	0.01	0.999	YGL261C	PAU11
	-0.14	-0.15	0.01	0.999	YGL260W	YGL260W
	-0.14	-0.15	0.01	0.999	YGL259W	YPS5
	-0.14	-0.15	0.01	0.999	YGL258W-A	YGL258W-A
	-0.14	-0.15	0.01	0.999	YGL258W	VEL1
	-0.14	-0.15	0.01	0.999	YGL251C	HFM1
	-0.14	-0.15	0.01	0.999	YGL249W	ZIP2
	-0.14	-0.15	0.01	0.999	YGL246C	RAI1
	-0.14	-0.15	0.01	0.999	YGL244W	RTF1
	-0.14	-0.15	0.01	0.999	YGL243W	TAD1
	-0.14	-0.15	0.01	0.999	YGL241W	KAP114
	-0.14	-0.15	0.01	0.999	YGL240W	DOC1
	-0.14	-0.15	0.01	0.999	YGL235W	YGL235W
	-0.14	-0.15	0.01	0.999	YGL236C	MTO1
	-0.14	-0.15	0.01	0.999	YGL234W	ADE5,7
	-0.14	-0.15	0.01	0.999	YGL233W	SEC15
	-0.14	-0.15	0.01	0.999	YGL232W	TAN1
	-0.14	-0.15	0.01	0.999	YGL230C	YGL230C
	-0.14	-0.15	0.01	0.999	YGL229C	SAP4
	-0.14	-0.15	0.01	0.999	YGL216W	KIP3
	-0.14	-0.15	0.01	0.999	YGL217C	YGL217C
	-0.14	-0.15	0.01	0.999	YGL213C	SKI8
	-0.14	-0.15	0.01	0.999	YGL214W	YGL214W
	-0.14	-0.15	0.01	0.999	YGL212W	VAM7
	-0.14	-0.15	0.01	0.999	YGL205W	POX1
	-0.14	-0.15	0.01	0.999	YGL204C	YGL204C
	-0.14	-0.15	0.01	0.999	YGL203C	KEX1
	-0.14	-0.15	0.01	0.999	YGL201C	MCM6
	-0.14	-0.15	0.01	0.999	YGL180W	ATG1
	-0.14	-0.15	0.01	0.999	YGL179C	TOS3
	-0.14	-0.15	0.01	0.999	YGL176C	YGL176C
	-0.14	-0.15	0.01	0.999	YGL175C	SAE2
	-0.14	-0.15	0.01	0.999	YGL172W	NUP49
	-0.14	-0.15	0.01	0.999	YGL171W	ROK1
	-0.14	-0.15	0.01	0.999	YGL170C	SPO74
	-0.14	-0.15	0.01	0.999	YGL169W	SUA5
	-0.14	-0.15	0.01	0.999	YGL165C	YGL165C
	-0.14	-0.15	0.01	0.999	YGL166W	CUP2
	-0.14	-0.15	0.01	0.999	YGL164C	YRB30
	-0.14	-0.15	0.01	0.999	YGL163C	RAD54
	-0.14	-0.15	0.01	0.999	YGL159W	YGL159W
	-0.14	-0.15	0.01	0.999	YGL158W	RCK1
	-0.14	-0.15	0.01	0.999	YGL155W	CDC43
	-0.14	-0.15	0.01	0.999	YGL154C	LYS5
	-0.14	-0.15	0.01	0.999	YGL151W	NUT1
	-0.14	-0.15	0.01	0.999	YGL145W	TIP20
	-0.14	-0.15	0.01	0.999	YGL144C	ROG1
	-0.14	-0.15	0.01	0.999	YGL143C	MRF1
	-0.14	-0.15	0.01	0.999	YGL142C	GPI10
	-0.14	-0.15	0.01	0.999	YGL141W	HUL5
	-0.14	-0.15	0.01	0.999	YGL140C	YGL140C
	-0.14	-0.15	0.01	0.999	YGL139W	FLC3
	-0.14	-0.15	0.01	0.999	YGL138C	YGL138C
	-0.14	-0.15	0.01	0.999	YGL131C	SNT2
	-0.14	-0.15	0.01	0.999	YGL132W	YGL132W
	-0.14	-0.15	0.01	0.999	YGL130W	CEG1
	-0.14	-0.15	0.01	0.999	YGL129C	RSM23
	-0.14	-0.15	0.01	0.999	YGL128C	CWC23
	-0.14	-0.15	0.01	0.999	YGL124C	MON1
	-0.14	-0.15	0.01	0.999	YGL120C	PRP43
	-0.14	-0.15	0.01	0.999	YGL119W	COQ8
	-0.14	-0.15	0.01	0.999	YGL114W	YGL114W
	-0.14	-0.15	0.01	0.999	YGL113W	SLD3
	-0.14	-0.15	0.01	0.999	YGL112C	TAF6
	-0.14	-0.15	0.01	0.999	YGL111W	NSA1
	-0.14	-0.15	0.01	0.999	YGL110C	CUE3
	-0.14	-0.15	0.01	0.999	YGL107C	RMD9
	-0.14	-0.15	0.01	0.999	YGL100W	SEH1
	-0.14	-0.15	0.01	0.999	YGL099W	LSG1
	-0.14	-0.15	0.01	0.999	YGL095C	VPS45
	-0.14	-0.15	0.01	0.999	YGL094C	PAN2
	-0.14	-0.15	0.01	0.999	YGL093W	SPC105
	-0.14	-0.15	0.01	0.999	YGL092W	NUP145
	-0.14	-0.15	0.01	0.999	YGL091C	NBP35
	-0.14	-0.15	0.01	0.999	YGL090W	LIF1
	-0.14	-0.15	0.01	0.999	YGL089C	MF(ALPHA)2
	-0.14	-0.15	0.01	0.999	YGL086W	MAD1
	-0.14	-0.15	0.01	0.999	YGL084C	GUP1
	-0.14	-0.15	0.01	0.999	YGL081W	YGL081W
	-0.14	-0.15	0.01	0.999	YGL079W	KXD1
	-0.14	-0.15	0.01	0.999	YGL075C	MPS2
	-0.14	-0.15	0.01	0.999	YGL067W	NPY1
	-0.14	-0.15	0.01	0.999	YGL066W	SGF73
	-0.14	-0.15	0.01	0.999	YGL065C	ALG2
	-0.14	-0.15	0.01	0.999	YGL064C	MRH4
	-0.14	-0.15	0.01	0.999	YGL063W	PUS2
	-0.14	-0.15	0.01	0.999	YGL061C	DUO1
	-0.14	-0.15	0.01	0.999	YGL060W	YBP2
	-0.14	-0.15	0.01	0.999	YGL057C	GEP7
	-0.14	-0.15	0.01	0.999	YGL056C	SDS23
	-0.14	-0.15	0.01	0.999	YGL049C	TIF4632
	-0.14	-0.15	0.01	0.999	YGL039W	YGL039W
	-0.14	-0.15	0.01	0.999	YGL034C	YGL034C
	-0.14	-0.15	0.01	0.999	YGL033W	HOP2
	-0.14	-0.15	0.01	0.999	YGL027C	CWH41
	-0.14	-0.15	0.01	0.999	YGL023C	PIB2
	-0.14	-0.15	0.01	0.999	YGL018C	JAC1
	-0.14	-0.15	0.01	0.999	YGL017W	ATE1
	-0.14	-0.15	0.01	0.999	YGL016W	KAP122
	-0.14	-0.15	0.01	0.999	YGL015C	YGL015C
	-0.14	-0.15	0.01	0.999	YGL013C	PDR1
	-0.14	-0.15	0.01	0.999	YGL007W	BRP1
	-0.14	-0.15	0.01	0.999	YGL006W-A	YGL006W-A
	-0.14	-0.15	0.01	0.999	YGL005C	COG7
	-0.14	-0.15	0.01	0.999	YGL004C	RPN14
	-0.14	-0.15	0.01	0.999	YGL003C	CDH1
	-0.14	-0.15	0.01	0.999	YGR001C	EFM5
	-0.14	-0.15	0.01	0.999	YGR002C	SWC4
	-0.14	-0.15	0.01	0.999	YGR003W	CUL3
	-0.14	-0.15	0.01	0.999	YGR004W	PEX31
	-0.14	-0.15	0.01	0.999	YGR005C	TFG2
	-0.14	-0.15	0.01	0.999	YGR009C	SEC9
	-0.14	-0.15	0.01	0.999	YGR010W	NMA2
	-0.14	-0.15	0.01	0.999	YGR012W	MCY1
	-0.14	-0.15	0.01	0.999	YGR016W	YGR016W
	-0.14	-0.15	0.01	0.999	YGR024C	THG1
	-0.14	-0.15	0.01	0.999	YGR031W	IMO32
	-0.14	-0.15	0.01	0.999	YGR035W-A	YGR035W-A
	-0.14	-0.15	0.01	0.999	YGR036C	CAX4
	-0.14	-0.15	0.01	0.999	YGR042W	MTE1
	-0.14	-0.15	0.01	0.999	YGR043C	NQM1
	-0.14	-0.15	0.01	0.999	YGR047C	TFC4
	-0.14	-0.15	0.01	0.999	YGR051C	YGR051C
	-0.14	-0.15	0.01	0.999	YGR053C	MCO32
	-0.14	-0.15	0.01	0.999	YGR057C	LST7
	-0.14	-0.15	0.01	0.999	YGR058W	PEF1
	-0.14	-0.15	0.01	0.999	YGR059W	SPR3
	-0.14	-0.15	0.01	0.999	YGR065C	VHT1
	-0.14	-0.15	0.01	0.999	YGR066C	YGR066C
	-0.14	-0.15	0.01	0.999	YGR067C	YGR067C
	-0.14	-0.15	0.01	0.999	YGR068C	ART5
	-0.14	-0.15	0.01	0.999	YGR069W	YGR069W
	-0.14	-0.15	0.01	0.999	YGR071C	ENV11
	-0.14	-0.15	0.01	0.999	YGR072W	UPF3
	-0.14	-0.15	0.01	0.999	YGR077C	PEX8
	-0.14	-0.15	0.01	0.999	YGR083C	GCD2
	-0.14	-0.15	0.01	0.999	YGR087C	PDC6
	-0.14	-0.15	0.01	0.999	YGR089W	NNF2
	-0.14	-0.15	0.01	0.999	YGR093W	DRN1
	-0.14	-0.15	0.01	0.999	YGR095C	RRP46
	-0.14	-0.15	0.01	0.999	YGR096W	TPC1
	-0.14	-0.15	0.01	0.999	YGR098C	ESP1
	-0.14	-0.15	0.01	0.999	YGR099W	TEL2
	-0.14	-0.15	0.01	0.999	YGR100W	MDR1
	-0.14	-0.15	0.01	0.999	YGR103W	NOP7
	-0.14	-0.15	0.01	0.999	YGR104C	SRB5
	-0.14	-0.15	0.01	0.999	YGR107W	YGR107W
	-0.14	-0.15	0.01	0.999	YGR109C	CLB6
	-0.14	-0.15	0.01	0.999	YGR109W-B	YGR109W-B
	-0.14	-0.15	0.01	0.999	YGR110W	CLD1
	-0.14	-0.15	0.01	0.999	YGR112W	SHY1
	-0.14	-0.15	0.01	0.999	YGR117C	YGR117C
	-0.14	-0.15	0.01	0.999	YGR122W	YGR122W
	-0.14	-0.15	0.01	0.999	YGR123C	PPT1
	-0.14	-0.15	0.01	0.999	YGR128C	UTP8
	-0.14	-0.15	0.01	0.999	YGR129W	SYF2
	-0.14	-0.15	0.01	0.999	YGR131W	FHN1
	-0.14	-0.15	0.01	0.999	YGR134W	CAF130
	-0.14	-0.15	0.01	0.999	YGR140W	CBF2
	-0.14	-0.15	0.01	0.999	YGR144W	THI4
	-0.14	-0.15	0.01	0.999	YGR145W	ENP2
	-0.14	-0.15	0.01	0.999	YGR150C	CCM1
	-0.14	-0.15	0.01	0.999	YGR152C	RSR1
	-0.14	-0.15	0.01	0.999	YGR165W	MRPS35
	-0.14	-0.15	0.01	0.999	YGR169C	PUS6
	-0.14	-0.15	0.01	0.999	YGR170W	PSD2
	-0.14	-0.15	0.01	0.999	YGR171C	MSM1
	-0.14	-0.15	0.01	0.999	YGR172C	YIP1
	-0.14	-0.15	0.01	0.999	YGR173W	RBG2
	-0.14	-0.15	0.01	0.999	YGR179C	OKP1
	-0.14	-0.15	0.01	0.999	YGR184C	UBR1
	-0.14	-0.15	0.01	0.999	YGR187C	HGH1
	-0.14	-0.15	0.01	0.999	YGR188C	BUB1
	-0.14	-0.15	0.01	0.999	YGR196C	FYV8
	-0.14	-0.15	0.01	0.999	YGR197C	SNG1
	-0.14	-0.15	0.01	0.999	YGR198W	YPP1
	-0.14	-0.15	0.01	0.999	YGR199W	PMT6
	-0.14	-0.15	0.01	0.999	YGR200C	ELP2
	-0.14	-0.15	0.01	0.999	YGR201C	YGR201C
	-0.14	-0.15	0.01	0.999	YGR212W	SLI1
	-0.14	-0.15	0.01	0.999	YGR213C	RTA1
	-0.14	-0.15	0.01	0.999	YGR216C	GPI1
	-0.14	-0.15	0.01	0.999	YGR217W	CCH1
	-0.14	-0.15	0.01	0.999	YGR221C	TOS2
	-0.14	-0.15	0.01	0.999	YGR224W	AZR1
	-0.14	-0.15	0.01	0.999	YGR225W	AMA1
	-0.14	-0.15	0.01	0.999	YGR227W	DIE2
	-0.14	-0.15	0.01	0.999	YGR233C	PHO81
	-0.14	-0.15	0.01	0.999	YGR238C	KEL2
	-0.14	-0.15	0.01	0.999	YGR245C	SDA1
	-0.14	-0.15	0.01	0.999	YGR246C	BRF1
	-0.14	-0.15	0.01	0.999	YGR247W	CPD1
	-0.14	-0.15	0.01	0.999	YGR249W	MGA1
	-0.14	-0.15	0.01	0.999	YGR251W	NOP19
	-0.14	-0.15	0.01	0.999	YGR256W	GND2
	-0.14	-0.15	0.01	0.999	YGR258C	RAD2
	-0.14	-0.15	0.01	0.999	YGR261C	APL6
	-0.14	-0.15	0.01	0.999	YGR262C	BUD32
	-0.14	-0.15	0.01	0.999	YGR263C	SAY1
	-0.14	-0.15	0.01	0.999	YGR266W	YGR266W
	-0.14	-0.15	0.01	0.999	YGR271W	SLH1
	-0.14	-0.15	0.01	0.999	YGR271C-A	EFG1
	-0.14	-0.15	0.01	0.999	YGR273C	YGR273C
	-0.14	-0.15	0.01	0.999	YGR274C	TAF1
	-0.14	-0.15	0.01	0.999	YGR276C	RNH70
	-0.14	-0.15	0.01	0.999	YGR277C	CAB4
	-0.14	-0.15	0.01	0.999	YGR278W	CWC22
	-0.14	-0.15	0.01	0.999	YGR280C	PXR1
	-0.14	-0.15	0.01	0.999	YGR286C	BIO2
	-0.14	-0.15	0.01	0.999	YGR287C	IMA1
	-0.14	-0.15	0.01	0.999	YGR288W	MAL13
	-0.14	-0.15	0.01	0.999	YGR289C	MAL11
	-0.14	-0.15	0.01	0.999	YGR290W	YGR290W
	-0.14	-0.15	0.01	0.999	YGR291C	YGR291C
	-0.14	-0.15	0.01	0.999	YGR292W	MAL12
	-0.14	-0.15	0.01	0.999	YGR293C	YGR293C
	-0.14	-0.15	0.01	0.999	YGR294W	PAU12
	-0.14	-0.15	0.01	0.999	YGR296W	YRF1-3
	-0.14	-0.15	0.01	0.999	YHL050C	YHL050C
	-0.14	-0.15	0.01	0.999	YHL048C-A	YHL048C-A
	-0.14	-0.15	0.01	0.999	YHL046W-A	YHL046W-A
	-0.14	-0.15	0.01	0.999	YHL047C	ARN2
	-0.14	-0.15	0.01	0.999	YHL046C	PAU13
	-0.14	-0.15	0.01	0.999	YHL045W	YHL045W
	-0.14	-0.15	0.01	0.999	YHL044W	YHL044W
	-0.14	-0.15	0.01	0.999	YHL043W	ECM34
	-0.14	-0.15	0.01	0.999	YHL041W	YHL041W
	-0.14	-0.15	0.01	0.999	YHL040C	ARN1
	-0.14	-0.15	0.01	0.999	YHL039W	EFM1
	-0.14	-0.15	0.01	0.999	YHL038C	CBP2
	-0.14	-0.15	0.01	0.999	YHL030W	ECM29
	-0.14	-0.15	0.01	0.999	YHL023C	NPR3
	-0.14	-0.15	0.01	0.999	YHL022C	SPO11
	-0.14	-0.15	0.01	0.999	YHL017W	YHL017W
	-0.14	-0.15	0.01	0.999	YHL013C	OTU2
	-0.14	-0.15	0.01	0.999	YHL012W	YHL012W
	-0.14	-0.15	0.01	0.999	YHL010C	ETP1
	-0.14	-0.15	0.01	0.999	YHL009C	YAP3
	-0.14	-0.15	0.01	0.999	YHL009W-B	YHL009W-B
	-0.14	-0.15	0.01	0.999	YHL004W	MRP4
	-0.14	-0.15	0.01	0.999	YHL005C	YHL005C
	-0.14	-0.15	0.01	0.999	YHR003C	TCD1
	-0.14	-0.15	0.01	0.999	YHR012W	VPS29
	-0.14	-0.15	0.01	0.999	YHR014W	SPO13
	-0.14	-0.15	0.01	0.999	YHR015W	MIP6
	-0.14	-0.15	0.01	0.999	YHR021W-A	ECM12
	-0.14	-0.15	0.01	0.999	YHR022C	YHR022C
	-0.14	-0.15	0.01	0.999	YHR022C-A	YHR022C-A
	-0.14	-0.15	0.01	0.999	YHR023W	MYO1
	-0.14	-0.15	0.01	0.999	YHR035W	NEL1
	-0.14	-0.15	0.01	0.999	YHR040W	BCD1
	-0.14	-0.15	0.01	0.999	YHR041C	SRB2
	-0.14	-0.15	0.01	0.999	YHR044C	DOG1
	-0.14	-0.15	0.01	0.999	YHR045W	YHR045W
	-0.14	-0.15	0.01	0.999	YHR047C	AAP1
	-0.14	-0.15	0.01	0.999	YHR048W	YHK8
	-0.14	-0.15	0.01	0.999	YHR056C	RSC30
	-0.14	-0.15	0.01	0.999	YHR056W-A	YHR056W-A
	-0.14	-0.15	0.01	0.999	YHR058C	MED6
	-0.14	-0.15	0.01	0.999	YHR062C	RPP1
	-0.14	-0.15	0.01	0.999	YHR063C	PAN5
	-0.14	-0.15	0.01	0.999	YHR065C	RRP3
	-0.14	-0.15	0.01	0.999	YHR066W	SSF1
	-0.14	-0.15	0.01	0.999	YHR069C	RRP4
	-0.14	-0.15	0.01	0.999	YHR069C-A	YHR069C-A
	-0.14	-0.15	0.01	0.999	YHR070C-A	YHR070C-A
	-0.14	-0.15	0.01	0.999	YHR073W	OSH3
	-0.14	-0.15	0.01	0.999	YHR074W	QNS1
	-0.14	-0.15	0.01	0.999	YHR076W	PTC7
	-0.14	-0.15	0.01	0.999	YHR078W	YHR078W
	-0.14	-0.15	0.01	0.999	YHR079C	IRE1
	-0.14	-0.15	0.01	0.999	YHR079C-A	SAE3
	-0.14	-0.15	0.01	0.999	YHR080C	LAM4
	-0.14	-0.15	0.01	0.999	YHR084W	STE12
	-0.14	-0.15	0.01	0.999	YHR085W	IPI1
	-0.14	-0.15	0.01	0.999	YHR086W-A	YHR086W-A
	-0.14	-0.15	0.01	0.999	YHR091C	MSR1
	-0.14	-0.15	0.01	0.999	YHR093W	AHT1
	-0.14	-0.15	0.01	0.999	YHR095W	YHR095W
	-0.14	-0.15	0.01	0.999	YHR096C	HXT5
	-0.14	-0.15	0.01	0.999	YHR099W	TRA1
	-0.14	-0.15	0.01	0.999	YHR101C	BIG1
	-0.14	-0.15	0.01	0.999	YHR109W	CTM1
	-0.14	-0.15	0.01	0.999	YHR114W	BZZ1
	-0.14	-0.15	0.01	0.999	YHR117W	TOM71
	-0.14	-0.15	0.01	0.999	YHR118C	ORC6
	-0.14	-0.15	0.01	0.999	YHR119W	SET1
	-0.14	-0.15	0.01	0.999	YHR120W	MSH1
	-0.14	-0.15	0.01	0.999	YHR123W	EPT1
	-0.14	-0.15	0.01	0.999	YHR124W	NDT80
	-0.14	-0.15	0.01	0.999	YHR125W	YHR125W
	-0.14	-0.15	0.01	0.999	YHR126C	ANS1
	-0.14	-0.15	0.01	0.999	YHR127W	YHR127W
	-0.14	-0.15	0.01	0.999	YHR131C	YHR131C
	-0.14	-0.15	0.01	0.999	YHR131W-A	YHR131W-A
	-0.14	-0.15	0.01	0.999	YHR136C	SPL2
	-0.14	-0.15	0.01	0.999	YHR139C	SPS100
	-0.14	-0.15	0.01	0.999	YHR139C-A	YHR139C-A
	-0.14	-0.15	0.01	0.999	YHR144C	DCD1
	-0.14	-0.15	0.01	0.999	YHR145C	YHR145C
	-0.14	-0.15	0.01	0.999	YHR146W	CRP1
	-0.14	-0.15	0.01	0.999	YHR148W	IMP3
	-0.14	-0.15	0.01	0.999	YHR149C	SKG6
	-0.14	-0.15	0.01	0.999	YHR150W	PEX28
	-0.14	-0.15	0.01	0.999	YHR151C	MTC6
	-0.14	-0.15	0.01	0.999	YHR154W	RTT107
	-0.14	-0.15	0.01	0.999	YHR155W	LAM1
	-0.14	-0.15	0.01	0.999	YHR157W	REC104
	-0.14	-0.15	0.01	0.999	YHR158C	KEL1
	-0.14	-0.15	0.01	0.999	YHR159W	TDA11
	-0.14	-0.15	0.01	0.999	YHR160C	PEX18
	-0.14	-0.15	0.01	0.999	YHR164C	DNA2
	-0.14	-0.15	0.01	0.999	YHR165C	PRP8
	-0.14	-0.15	0.01	0.999	YHR165W-A	YHR165W-A
	-0.14	-0.15	0.01	0.999	YHR166C	CDC23
	-0.14	-0.15	0.01	0.999	YHR167W	THP2
	-0.14	-0.15	0.01	0.999	YHR168W	MTG2
	-0.14	-0.15	0.01	0.999	YHR169W	DBP8
	-0.14	-0.15	0.01	0.999	YHR170W	NMD3
	-0.14	-0.15	0.01	0.999	YHR171W	ATG7
	-0.14	-0.15	0.01	0.999	YHR172W	SPC97
	-0.14	-0.15	0.01	0.999	YHR177W	ROF1
	-0.14	-0.15	0.01	0.999	YHR178W	STB5
	-0.14	-0.15	0.01	0.999	YHR180W-A	YHR180W-A
	-0.14	-0.15	0.01	0.999	YHR182W	YHR182W
	-0.14	-0.15	0.01	0.999	YHR184W	SSP1
	-0.14	-0.15	0.01	0.999	YHR185C	PFS1
	-0.14	-0.15	0.01	0.999	YHR186C	KOG1
	-0.14	-0.15	0.01	0.999	YHR187W	IKI1
	-0.14	-0.15	0.01	0.999	YHR188C	GPI16
	-0.14	-0.15	0.01	0.999	YHR197W	RIX1
	-0.14	-0.15	0.01	0.999	YHR202W	YHR202W
	-0.14	-0.15	0.01	0.999	YHR204W	MNL1
	-0.14	-0.15	0.01	0.999	YHR206W	SKN7
	-0.14	-0.15	0.01	0.999	YHR207C	SET5
	-0.14	-0.15	0.01	0.999	YHR210C	YHR210C
	-0.14	-0.15	0.01	0.999	YHR211W	FLO5
	-0.14	-0.15	0.01	0.999	YHR212C	YHR212C
	-0.14	-0.15	0.01	0.999	YHR212W-A	YHR212W-A
	-0.14	-0.15	0.01	0.999	YHR213W	YHR213W
	-0.14	-0.15	0.01	0.999	YHR213W-A	YHR213W-A
	-0.14	-0.15	0.01	0.999	YHR213W-B	YHR213W-B
	-0.14	-0.15	0.01	0.999	YHR214C-D	YHR214C-D
	-0.14	-0.15	0.01	0.999	YHR214C-E	YHR214C-E
	-0.14	-0.15	0.01	0.999	YHR215W	PHO12
	-0.14	-0.15	0.01	0.999	YHR217C	YHR217C
	-0.14	-0.15	0.01	0.999	YHR218W	YHR218W
	-0.14	-0.15	0.01	0.999	YHR219W	YHR219W
	-0.14	-0.15	0.01	0.999	YJL223C	PAU1
	-0.14	-0.15	0.01	0.999	YJL222W-A	YJL222W-A
	-0.14	-0.15	0.01	0.999	YJL222W	VTH2
	-0.14	-0.15	0.01	0.999	YJL220W	YJL220W
	-0.14	-0.15	0.01	0.999	YJL221C	IMA4
	-0.14	-0.15	0.01	0.999	YJL219W	HXT9
	-0.14	-0.15	0.01	0.999	YJL218W	YJL218W
	-0.14	-0.15	0.01	0.999	YJL216C	IMA5
	-0.14	-0.15	0.01	0.999	YJL215C	YJL215C
	-0.14	-0.15	0.01	0.999	YJL214W	HXT8
	-0.14	-0.15	0.01	0.999	YJL213W	YJL213W
	-0.14	-0.15	0.01	0.999	YJL209W	CBP1
	-0.14	-0.15	0.01	0.999	YJL208C	NUC1
	-0.14	-0.15	0.01	0.999	YJL207C	LAA1
	-0.14	-0.15	0.01	0.999	YJL206C	YJL206C
	-0.14	-0.15	0.01	0.999	YJL204C	RCY1
	-0.14	-0.15	0.01	0.999	YJL202C	YJL202C
	-0.14	-0.15	0.01	0.999	YJL203W	PRP21
	-0.14	-0.15	0.01	0.999	YJL200C	ACO2
	-0.14	-0.15	0.01	0.999	YJL198W	PHO90
	-0.14	-0.15	0.01	0.999	YJL197W	UBP12
	-0.14	-0.15	0.01	0.999	YJL193W	YJL193W
	-0.14	-0.15	0.01	0.999	YJL187C	SWE1
	-0.14	-0.15	0.01	0.999	YJL185C	ATG36
	-0.14	-0.15	0.01	0.999	YJL183W	MNN11
	-0.14	-0.15	0.01	0.999	YJL181W	RBH1
	-0.14	-0.15	0.01	0.999	YJL182C	YJL182C
	-0.14	-0.15	0.01	0.999	YJL178C	ATG27
	-0.14	-0.15	0.01	0.999	YJL175W	YJL175W
	-0.14	-0.15	0.01	0.999	YJL176C	SWI3
	-0.14	-0.15	0.01	0.999	YJL162C	JJJ2
	-0.14	-0.15	0.01	0.999	YJL147C	SMT1
	-0.14	-0.15	0.01	0.999	YJL145W	SFH5
	-0.14	-0.15	0.01	0.999	YJL139C	YUR1
	-0.14	-0.15	0.01	0.999	YJL129C	TRK1
	-0.14	-0.15	0.01	0.999	YJL126W	NIT2
	-0.14	-0.15	0.01	0.999	YJL125C	GCD14
	-0.14	-0.15	0.01	0.999	YJL116C	NCA3
	-0.14	-0.15	0.01	0.999	YJL114W	YJL114W
	-0.14	-0.15	0.01	0.999	YJL113W	YJL113W
	-0.14	-0.15	0.01	0.999	YJL112W	MDV1
	-0.14	-0.15	0.01	0.999	YJL109C	UTP10
	-0.14	-0.15	0.01	0.999	YJL106W	IME2
	-0.14	-0.15	0.01	0.999	YJL103C	GSM1
	-0.14	-0.15	0.01	0.999	YJL098W	SAP185
	-0.14	-0.15	0.01	0.999	YJL095W	BCK1
	-0.14	-0.15	0.01	0.999	YJL094C	KHA1
	-0.14	-0.15	0.01	0.999	YJL093C	TOK1
	-0.14	-0.15	0.01	0.999	YJL090C	DPB11
	-0.14	-0.15	0.01	0.999	YJL085W	EXO70
	-0.14	-0.15	0.01	0.999	YJL087C	TRL1
	-0.14	-0.15	0.01	0.999	YJL084C	ALY2
	-0.14	-0.15	0.01	0.999	YJL081C	ARP4
	-0.14	-0.15	0.01	0.999	YJL077C	ICS3
	-0.14	-0.15	0.01	0.999	YJL075C	YJL075C
	-0.14	-0.15	0.01	0.999	YJL076W	NET1
	-0.14	-0.15	0.01	0.999	YJL074C	SMC3
	-0.14	-0.15	0.01	0.999	YJL073W	JEM1
	-0.14	-0.15	0.01	0.999	YJL071W	ARG2
	-0.14	-0.15	0.01	0.999	YJL070C	YJL070C
	-0.14	-0.15	0.01	0.999	YJL069C	UTP18
	-0.14	-0.15	0.01	0.999	YJL062W	LAS21
	-0.14	-0.15	0.01	0.999	YJL061W	NUP82
	-0.14	-0.15	0.01	0.999	YJL059W	YHC3
	-0.14	-0.15	0.01	0.999	YJL058C	BIT61
	-0.14	-0.15	0.01	0.999	YJL054W	TIM54
	-0.14	-0.15	0.01	0.999	YJL051W	IRC8
	-0.14	-0.15	0.01	0.999	YJL050W	MTR4
	-0.14	-0.15	0.01	0.999	YJL047C	RTT101
	-0.14	-0.15	0.01	0.999	YJL046W	AIM22
	-0.14	-0.15	0.01	0.999	YJL045W	YJL045W
	-0.14	-0.15	0.01	0.999	YJL043W	YJL043W
	-0.14	-0.15	0.01	0.999	YJL041W	NSP1
	-0.14	-0.15	0.01	0.999	YJL039C	NUP192
	-0.14	-0.15	0.01	0.999	YJL038C	LOH1
	-0.14	-0.15	0.01	0.999	YJL037W	IRC18
	-0.14	-0.15	0.01	0.999	YJL033W	HCA4
	-0.14	-0.15	0.01	0.999	YJL031C	BET4
	-0.14	-0.15	0.01	0.999	YJL032W	YJL032W
	-0.14	-0.15	0.01	0.999	YJL030W	MAD2
	-0.14	-0.15	0.01	0.999	YJL029C	VPS53
	-0.14	-0.15	0.01	0.999	YJL028W	YJL028W
	-0.14	-0.15	0.01	0.999	YJL027C	YJL027C
	-0.14	-0.15	0.01	0.999	YJL025W	RRN7
	-0.14	-0.15	0.01	0.999	YJL024C	APS3
	-0.14	-0.15	0.01	0.999	YJL022W	YJL022W
	-0.14	-0.15	0.01	0.999	YJL023C	PET130
	-0.14	-0.15	0.01	0.999	YJL019W	MPS3
	-0.14	-0.15	0.01	0.999	YJL013C	MAD3
	-0.14	-0.15	0.01	0.999	YJL012C	VTC4
	-0.14	-0.15	0.01	0.999	YJL011C	RPC17
	-0.14	-0.15	0.01	0.999	YJL010C	NOP9
	-0.14	-0.15	0.01	0.999	YJL006C	CTK2
	-0.14	-0.15	0.01	0.999	YJR002W	MPP10
	-0.14	-0.15	0.01	0.999	YJR003C	MRX12
	-0.14	-0.15	0.01	0.999	YJR004C	SAG1
	-0.14	-0.15	0.01	0.999	YJR005C-A	LSO1
	-0.14	-0.15	0.01	0.999	YJR006W	POL31
	-0.14	-0.15	0.01	0.999	YJR011C	YJR011C
	-0.14	-0.15	0.01	0.999	YJR012C	YJR012C
	-0.14	-0.15	0.01	0.999	YJR013W	GPI14
	-0.14	-0.15	0.01	0.999	YJR031C	GEA1
	-0.14	-0.15	0.01	0.999	YJR032W	CPR7
	-0.14	-0.15	0.01	0.999	YJR033C	RAV1
	-0.14	-0.15	0.01	0.999	YJR035W	RAD26
	-0.14	-0.15	0.01	0.999	YJR036C	HUL4
	-0.14	-0.15	0.01	0.999	YJR037W	YJR037W
	-0.14	-0.15	0.01	0.999	YJR038C	YJR038C
	-0.14	-0.15	0.01	0.999	YJR039W	MLO127
	-0.14	-0.15	0.01	0.999	YJR040W	GEF1
	-0.14	-0.15	0.01	0.999	YJR041C	URB2
	-0.14	-0.15	0.01	0.999	YJR042W	NUP85
	-0.14	-0.15	0.01	0.999	YJR043C	POL32
	-0.14	-0.15	0.01	0.999	YJR046W	TAH11
	-0.14	-0.15	0.01	0.999	YJR047C	ANB1
	-0.14	-0.15	0.01	0.999	YJR051W	OSM1
	-0.14	-0.15	0.01	0.999	YJR052W	RAD7
	-0.14	-0.15	0.01	0.999	YJR055W	HIT1
	-0.14	-0.15	0.01	0.999	YJR056C	YJR056C
	-0.14	-0.15	0.01	0.999	YJR061W	MNN14
	-0.14	-0.15	0.01	0.999	YJR066W	TOR1
	-0.14	-0.15	0.01	0.999	YJR067C	YAE1
	-0.14	-0.15	0.01	0.999	YJR068W	RFC2
	-0.14	-0.15	0.01	0.999	YJR089W	BIR1
	-0.14	-0.15	0.01	0.999	YJR090C	GRR1
	-0.14	-0.15	0.01	0.999	YJR094C	IME1
	-0.14	-0.15	0.01	0.999	YJR095W	SFC1
	-0.14	-0.15	0.01	0.999	YJR097W	JJJ3
	-0.14	-0.15	0.01	0.999	YJR098C	YJR098C
	-0.14	-0.15	0.01	0.999	YJR099W	YUH1
	-0.14	-0.15	0.01	0.999	YJR100C	AIM25
	-0.14	-0.15	0.01	0.999	YJR106W	ECM27
	-0.14	-0.15	0.01	0.999	YJR110W	YMR1
	-0.14	-0.15	0.01	0.999	YJR112W	NNF1
	-0.14	-0.15	0.01	0.999	YJR116W	TDA4
	-0.14	-0.15	0.01	0.999	YJR119C	JHD2
	-0.14	-0.15	0.01	0.999	YJR124C	YJR124C
	-0.14	-0.15	0.01	0.999	YJR127C	RSF2
	-0.14	-0.15	0.01	0.999	YJR128W	YJR128W
	-0.14	-0.15	0.01	0.999	YJR131W	MNS1
	-0.14	-0.15	0.01	0.999	YJR132W	NMD5
	-0.14	-0.15	0.01	0.999	YJR134C	SGM1
	-0.14	-0.15	0.01	0.999	YJR135C	MCM22
	-0.14	-0.15	0.01	0.999	YJR135W-A	TIM8
	-0.14	-0.15	0.01	0.999	YJR136C	TTI2
	-0.14	-0.15	0.01	0.999	YJR138W	IML1
	-0.14	-0.15	0.01	0.999	YJR140C	HIR3
	-0.14	-0.15	0.01	0.999	YJR141W	IPA1
	-0.14	-0.15	0.01	0.999	YJR142W	YJR142W
	-0.14	-0.15	0.01	0.999	YJR143C	PMT4
	-0.14	-0.15	0.01	0.999	YJR149W	YJR149W
	-0.14	-0.15	0.01	0.999	YJR150C	DAN1
	-0.14	-0.15	0.01	0.999	YJR151C	DAN4
	-0.14	-0.15	0.01	0.999	YJR153W	PGU1
	-0.14	-0.15	0.01	0.999	YJR154W	YJR154W
	-0.14	-0.15	0.01	0.999	YJR156C	THI11
	-0.14	-0.15	0.01	0.999	YJR157W	YJR157W
	-0.14	-0.15	0.01	0.999	YJR158W	HXT16
	-0.14	-0.15	0.01	0.999	YJR162C	YJR162C
	-0.14	-0.15	0.01	0.999	YKL225W	YKL225W
	-0.14	-0.15	0.01	0.999	YKL224C	PAU16
	-0.14	-0.15	0.01	0.999	YKL223W	YKL223W
	-0.14	-0.15	0.01	0.999	YKL222C	YKL222C
	-0.14	-0.15	0.01	0.999	YKL221W	MCH2
	-0.14	-0.15	0.01	0.999	YKL220C	FRE2
	-0.14	-0.15	0.01	0.999	YKL219W	COS9
	-0.14	-0.15	0.01	0.999	YKL217W	JEN1
	-0.14	-0.15	0.01	0.999	YKL215C	OXP1
	-0.14	-0.15	0.01	0.999	YKL214C	YRA2
	-0.14	-0.15	0.01	0.999	YKL208W	CBT1
	-0.14	-0.15	0.01	0.999	YKL205W	LOS1
	-0.14	-0.15	0.01	0.999	YKL203C	TOR2
	-0.14	-0.15	0.01	0.999	YKL197C	PEX1
	-0.14	-0.15	0.01	0.999	YKL191W	DPH2
	-0.14	-0.15	0.01	0.999	YKL188C	PXA2
	-0.14	-0.15	0.01	0.999	YKL187C	FAT3
	-0.14	-0.15	0.01	0.999	YKL177W	YKL177W
	-0.14	-0.15	0.01	0.999	YKL178C	STE3
	-0.14	-0.15	0.01	0.999	YKL174C	TPO5
	-0.14	-0.15	0.01	0.999	YKL173W	SNU114
	-0.14	-0.15	0.01	0.999	YKL172W	EBP2
	-0.14	-0.15	0.01	0.999	YKL171W	NNK1
	-0.14	-0.15	0.01	0.999	YKL166C	TPK3
	-0.14	-0.15	0.01	0.999	YKL165C-A	YKL165C-A
	-0.14	-0.15	0.01	0.999	YKL162C	YKL162C
	-0.14	-0.15	0.01	0.999	YKL154W	SRP102
	-0.14	-0.15	0.01	0.999	YKL143W	LTV1
	-0.14	-0.15	0.01	0.999	YKL140W	TGL1
	-0.14	-0.15	0.01	0.999	YKL139W	CTK1
	-0.14	-0.15	0.01	0.999	YKL134C	44105
	-0.14	-0.15	0.01	0.999	YKL133C	RCI50
	-0.14	-0.15	0.01	0.999	YKL131W	YKL131W
	-0.14	-0.15	0.01	0.999	YKL132C	RMA1
	-0.14	-0.15	0.01	0.999	YKL130C	SHE2
	-0.14	-0.15	0.01	0.999	YKL121W	DGR2
	-0.14	-0.15	0.01	0.999	YKL111C	YKL111C
	-0.14	-0.15	0.01	0.999	YKL112W	ABF1
	-0.14	-0.15	0.01	0.999	YKL108W	SLD2
	-0.14	-0.15	0.01	0.999	YKL107W	YKL107W
	-0.14	-0.15	0.01	0.999	YKL106C-A	YKL106C-A
	-0.14	-0.15	0.01	0.999	YKL105C	SEG2
	-0.14	-0.15	0.01	0.999	YKL098W	MTC2
	-0.14	-0.15	0.01	0.999	YKL097C	YKL097C
	-0.14	-0.15	0.01	0.999	YKL095W	YJU2
	-0.14	-0.15	0.01	0.999	YKL092C	BUD2
	-0.14	-0.15	0.01	0.999	YKL089W	MIF2
	-0.14	-0.15	0.01	0.999	YKL082C	RRP14
	-0.14	-0.15	0.01	0.999	YKL083W	YKL083W
	-0.14	-0.15	0.01	0.999	YKL078W	DHR2
	-0.14	-0.15	0.01	0.999	YKL075C	YKL075C
	-0.14	-0.15	0.01	0.999	YKL074C	MUD2
	-0.14	-0.15	0.01	0.999	YKL073W	LHS1
	-0.14	-0.15	0.01	0.999	YKL072W	STB6
	-0.14	-0.15	0.01	0.999	YKL071W	YKL071W
	-0.14	-0.15	0.01	0.999	YKL070W	YKL070W
	-0.14	-0.15	0.01	0.999	YKL068W	NUP100
	-0.14	-0.15	0.01	0.999	YKL050C	YKL050C
	-0.14	-0.15	0.01	0.999	YKL049C	CSE4
	-0.14	-0.15	0.01	0.999	YKL048C	ELM1
	-0.14	-0.15	0.01	0.999	YKL047W	ANR2
	-0.14	-0.15	0.01	0.999	YKL045W	PRI2
	-0.14	-0.15	0.01	0.999	YKL042W	SPC42
	-0.14	-0.15	0.01	0.999	YKL034W	TUL1
	-0.14	-0.15	0.01	0.999	YKL033W	TTI1
	-0.14	-0.15	0.01	0.999	YKL031W	YKL031W
	-0.14	-0.15	0.01	0.999	YKL023C-A	MIN9
	-0.14	-0.15	0.01	0.999	YKL022C	CDC16
	-0.14	-0.15	0.01	0.999	YKL021C	MAK11
	-0.14	-0.15	0.01	0.999	YKL018W	SWD2
	-0.14	-0.15	0.01	0.999	YKL017C	HCS1
	-0.14	-0.15	0.01	0.999	YKL015W	PUT3
	-0.14	-0.15	0.01	0.999	YKL014C	URB1
	-0.14	-0.15	0.01	0.999	YKL012W	PRP40
	-0.14	-0.15	0.01	0.999	YKL011C	CCE1
	-0.14	-0.15	0.01	0.999	YKL010C	UFD4
	-0.14	-0.15	0.01	0.999	YKL008C	LAC1
	-0.14	-0.15	0.01	0.999	YKL005C	BYE1
	-0.14	-0.15	0.01	0.999	YKR002W	PAP1
	-0.14	-0.15	0.01	0.999	YKR005C	YKR005C
	-0.14	-0.15	0.01	0.999	YKR006C	MRPL13
	-0.14	-0.15	0.01	0.999	YKR008W	RSC4
	-0.14	-0.15	0.01	0.999	YKR009C	FOX2
	-0.14	-0.15	0.01	0.999	YKR010C	TOF2
	-0.14	-0.15	0.01	0.999	YKR015C	YKR015C
	-0.14	-0.15	0.01	0.999	YKR017C	HEL1
	-0.14	-0.15	0.01	0.999	YKR018C	YKR018C
	-0.14	-0.15	0.01	0.999	YKR019C	IRS4
	-0.14	-0.15	0.01	0.999	YKR020W	VPS51
	-0.14	-0.15	0.01	0.999	YKR021W	ALY1
	-0.14	-0.15	0.01	0.999	YKR022C	NTR2
	-0.14	-0.15	0.01	0.999	YKR023W	RQT4
	-0.14	-0.15	0.01	0.999	YKR024C	DBP7
	-0.14	-0.15	0.01	0.999	YKR025W	RPC37
	-0.14	-0.15	0.01	0.999	YKR027W	BCH2
	-0.14	-0.15	0.01	0.999	YKR029C	SET3
	-0.14	-0.15	0.01	0.999	YKR030W	GMH1
	-0.14	-0.15	0.01	0.999	YKR031C	SPO14
	-0.14	-0.15	0.01	0.999	YKR036C	CAF4
	-0.14	-0.15	0.01	0.999	YKR037C	SPC34
	-0.14	-0.15	0.01	0.999	YKR040C	YKR040C
	-0.14	-0.15	0.01	0.999	YKR041W	YKR041W
	-0.14	-0.15	0.01	0.999	YKR050W	TRK2
	-0.14	-0.15	0.01	0.999	YKR053C	YSR3
	-0.14	-0.15	0.01	0.999	YKR054C	DYN1
	-0.14	-0.15	0.01	0.999	YKR055W	RHO4
	-0.14	-0.15	0.01	0.999	YKR056W	TRM2
	-0.14	-0.15	0.01	0.999	YKR063C	LAS1
	-0.14	-0.15	0.01	0.999	YKR064W	OAF3
	-0.14	-0.15	0.01	0.999	YKR078W	YKR078W
	-0.14	-0.15	0.01	0.999	YKR079C	TRZ1
	-0.14	-0.15	0.01	0.999	YKR081C	RPF2
	-0.14	-0.15	0.01	0.999	YKR082W	NUP133
	-0.14	-0.15	0.01	0.999	YKR084C	HBS1
	-0.14	-0.15	0.01	0.999	YKR086W	PRP16
	-0.14	-0.15	0.01	0.999	YKR087C	OMA1
	-0.14	-0.15	0.01	0.999	YKR095W	MLP1
	-0.14	-0.15	0.01	0.999	YKR096W	ESL2
	-0.14	-0.15	0.01	0.999	YKR097W	PCK1
	-0.14	-0.15	0.01	0.999	YKR098C	UBP11
	-0.14	-0.15	0.01	0.999	YKR099W	BAS1
	-0.14	-0.15	0.01	0.999	YKR101W	SIR1
	-0.14	-0.15	0.01	0.999	YKR102W	FLO10
	-0.14	-0.15	0.01	0.999	YKR103W	NFT1
	-0.14	-0.15	0.01	0.999	YKR104W	YKR104W
	-0.14	-0.15	0.01	0.999	YKR105C	VBA5
	-0.14	-0.15	0.01	0.999	YKR106W	GEX2
	-0.14	-0.15	0.01	0.999	YLL066W-B	YLL066W-B
	-0.14	-0.15	0.01	0.999	YLL066C	YLL066C
	-0.14	-0.15	0.01	0.999	YLL065W	YLL065W
	-0.14	-0.15	0.01	0.999	YLL064C	PAU18
	-0.14	-0.15	0.01	0.999	YLL063C	AYT1
	-0.14	-0.15	0.01	0.999	YLL059C	YLL059C
	-0.14	-0.15	0.01	0.999	YLL058W	YLL058W
	-0.14	-0.15	0.01	0.999	YLL057C	JLP1
	-0.14	-0.15	0.01	0.999	YLL056C	YLL056C
	-0.14	-0.15	0.01	0.999	YLL055W	YCT1
	-0.14	-0.15	0.01	0.999	YLL054C	YLL054C
	-0.14	-0.15	0.01	0.999	YLL051C	FRE6
	-0.14	-0.15	0.01	0.999	YLL046C	RNP1
	-0.14	-0.15	0.01	0.999	YLL047W	YLL047W
	-0.14	-0.15	0.01	0.999	YLL043W	FPS1
	-0.14	-0.15	0.01	0.999	YLL040C	VPS13
	-0.14	-0.15	0.01	0.999	YLL036C	PRP19
	-0.14	-0.15	0.01	0.999	YLL037W	YLL037W
	-0.14	-0.15	0.01	0.999	YLL035W	GRC3
	-0.14	-0.15	0.01	0.999	YLL034C	RIX7
	-0.14	-0.15	0.01	0.999	YLL033W	IRC19
	-0.14	-0.15	0.01	0.999	YLL032C	YLL032C
	-0.14	-0.15	0.01	0.999	YLL031C	GPI13
	-0.14	-0.15	0.01	0.999	YLL030C	RRT7
	-0.14	-0.15	0.01	0.999	YLL022C	HIF1
	-0.14	-0.15	0.01	0.999	YLL021W	SPA2
	-0.14	-0.15	0.01	0.999	YLL015W	BPT1
	-0.14	-0.15	0.01	0.999	YLL011W	SOF1
	-0.14	-0.15	0.01	0.999	YLL008W	DRS1
	-0.14	-0.15	0.01	0.999	YLL007C	LMO1
	-0.14	-0.15	0.01	0.999	YLL006W-A	YLL006W-A
	-0.14	-0.15	0.01	0.999	YLL006W	MMM1
	-0.14	-0.15	0.01	0.999	YLL005C	SPO75
	-0.14	-0.15	0.01	0.999	YLL004W	ORC3
	-0.14	-0.15	0.01	0.999	YLL003W	SFI1
	-0.14	-0.15	0.01	0.999	YLL002W	RTT109
	-0.14	-0.15	0.01	0.999	YLR001C	YLR001C
	-0.14	-0.15	0.01	0.999	YLR002C	NOC3
	-0.14	-0.15	0.01	0.999	YLR003C	CMS1
	-0.14	-0.15	0.01	0.999	YLR004C	THI73
	-0.14	-0.15	0.01	0.999	YLR005W	SSL1
	-0.14	-0.15	0.01	0.999	YLR010C	TEN1
	-0.14	-0.15	0.01	0.999	YLR011W	LOT6
	-0.14	-0.15	0.01	0.999	YLR012C	YLR012C
	-0.14	-0.15	0.01	0.999	YLR013W	GAT3
	-0.14	-0.15	0.01	0.999	YLR014C	PPR1
	-0.14	-0.15	0.01	0.999	YLR015W	BRE2
	-0.14	-0.15	0.01	0.999	YLR017W	MEU1
	-0.14	-0.15	0.01	0.999	YLR020C	YEH2
	-0.14	-0.15	0.01	0.999	YLR024C	UBR2
	-0.14	-0.15	0.01	0.999	YLR026C	SED5
	-0.14	-0.15	0.01	0.999	YLR030W	YLR030W
	-0.14	-0.15	0.01	0.999	YLR031W	YLR031W
	-0.14	-0.15	0.01	0.999	YLR032W	RAD5
	-0.14	-0.15	0.01	0.999	YLR035C	MLH2
	-0.14	-0.15	0.01	0.999	YLR037C	PAU23
	-0.14	-0.15	0.01	0.999	YLR039C	RIC1
	-0.14	-0.15	0.01	0.999	YLR040C	AFB1
	-0.14	-0.15	0.01	0.999	YLR041W	YLR041W
	-0.14	-0.15	0.01	0.999	YLR042C	YLR042C
	-0.14	-0.15	0.01	0.999	YLR046C	YLR046C
	-0.14	-0.15	0.01	0.999	YLR047C	FRE8
	-0.14	-0.15	0.01	0.999	YLR054C	OSW2
	-0.14	-0.15	0.01	0.999	YLR055C	SPT8
	-0.14	-0.15	0.01	0.999	YLR057W	MNL2
	-0.14	-0.15	0.01	0.999	YLR067C	PET309
	-0.14	-0.15	0.01	0.999	YLR068W	FYV7
	-0.14	-0.15	0.01	0.999	YLR069C	MEF1
	-0.14	-0.15	0.01	0.999	YLR071C	RGR1
	-0.14	-0.15	0.01	0.999	YLR072W	LAM6
	-0.14	-0.15	0.01	0.999	YLR080W	EMP46
	-0.14	-0.15	0.01	0.999	YLR081W	GAL2
	-0.14	-0.15	0.01	0.999	YLR082C	SRL2
	-0.14	-0.15	0.01	0.999	YLR083C	EMP70
	-0.14	-0.15	0.01	0.999	YLR085C	ARP6
	-0.14	-0.15	0.01	0.999	YLR086W	SMC4
	-0.14	-0.15	0.01	0.999	YLR087C	CSF1
	-0.14	-0.15	0.01	0.999	YLR088W	GAA1
	-0.14	-0.15	0.01	0.999	YLR090W	XDJ1
	-0.14	-0.15	0.01	0.999	YLR096W	KIN2
	-0.14	-0.15	0.01	0.999	YLR098C	CHA4
	-0.14	-0.15	0.01	0.999	YLR103C	CDC45
	-0.14	-0.15	0.01	0.999	YLR106C	REA1
	-0.14	-0.15	0.01	0.999	YLR114C	AVL9
	-0.14	-0.15	0.01	0.999	YLR115W	CFT2
	-0.14	-0.15	0.01	0.999	YLR117C	CLF1
	-0.14	-0.15	0.01	0.999	YLR122C	YLR122C
	-0.14	-0.15	0.01	0.999	YLR124W	YLR124W
	-0.14	-0.15	0.01	0.999	YLR125W	YLR125W
	-0.14	-0.15	0.01	0.999	YLR126C	YLR126C
	-0.14	-0.15	0.01	0.999	YLR127C	APC2
	-0.14	-0.15	0.01	0.999	YLR128W	DCN1
	-0.14	-0.15	0.01	0.999	YLR134W	PDC5
	-0.14	-0.15	0.01	0.999	YLR135W	SLX4
	-0.14	-0.15	0.01	0.999	YLR138W	NHA1
	-0.14	-0.15	0.01	0.999	YLR139C	SLS1
	-0.14	-0.15	0.01	0.999	YLR143W	DPH6
	-0.14	-0.15	0.01	0.999	YLR146C	SPE4
	-0.14	-0.15	0.01	0.999	YLR148W	PEP3
	-0.14	-0.15	0.01	0.999	YLR151C	PCD1
	-0.14	-0.15	0.01	0.999	YLR154W-A	YLR154W-A
	-0.14	-0.15	0.01	0.999	YLR154W-B	YLR154W-B
	-0.14	-0.15	0.01	0.999	YLR154W-C	TAR1
	-0.14	-0.15	0.01	0.999	YLR154W-E	YLR154W-E
	-0.14	-0.15	0.01	0.999	YLR154W-F	YLR154W-F
	-0.14	-0.15	0.01	0.999	YLR154C-G	YLR154C-G
	-0.14	-0.15	0.01	0.999	YLR155C	ASP3-1
	-0.14	-0.15	0.01	0.999	YLR156W	YLR156W
	-0.14	-0.15	0.01	0.999	YLR156C-A	YLR156C-A
	-0.14	-0.15	0.01	0.999	YLR157C	ASP3-2
	-0.14	-0.15	0.01	0.999	YLR157W-D	YLR157W-D
	-0.14	-0.15	0.01	0.999	YLR157C-B	YLR157C-B
	-0.14	-0.15	0.01	0.999	YLR157W-E	YLR157W-E
	-0.14	-0.15	0.01	0.999	YLR157C-C	YLR157C-C
	-0.14	-0.15	0.01	0.999	YLR158C	ASP3-3
	-0.14	-0.15	0.01	0.999	YLR159W	YLR159W
	-0.14	-0.15	0.01	0.999	YLR159C-A	YLR159C-A
	-0.14	-0.15	0.01	0.999	YLR160C	ASP3-4
	-0.14	-0.15	0.01	0.999	YLR166C	SEC10
	-0.14	-0.15	0.01	0.999	YLR173W	YLR173W
	-0.14	-0.15	0.01	0.999	YLR176C	RFX1
	-0.14	-0.15	0.01	0.999	YLR182W	SWI6
	-0.14	-0.15	0.01	0.999	YLR183C	TOS4
	-0.14	-0.15	0.01	0.999	YLR184W	YLR184W
	-0.14	-0.15	0.01	0.999	YLR187W	SKG3
	-0.14	-0.15	0.01	0.999	YLR188W	MDL1
	-0.14	-0.15	0.01	0.999	YLR189C	ATG26
	-0.14	-0.15	0.01	0.999	YLR190W	MMR1
	-0.14	-0.15	0.01	0.999	YLR191W	PEX13
	-0.14	-0.15	0.01	0.999	YLR196W	PWP1
	-0.14	-0.15	0.01	0.999	YLR207W	HRD3
	-0.14	-0.15	0.01	0.999	YLR210W	CLB4
	-0.14	-0.15	0.01	0.999	YLR211C	ATG38
	-0.14	-0.15	0.01	0.999	YLR212C	TUB4
	-0.14	-0.15	0.01	0.999	YLR213C	CRR1
	-0.14	-0.15	0.01	0.999	YLR214W	FRE1
	-0.14	-0.15	0.01	0.999	YLR215C	CDC123
	-0.14	-0.15	0.01	0.999	YLR221C	RSA3
	-0.14	-0.15	0.01	0.999	YLR222C	UTP13
	-0.14	-0.15	0.01	0.999	YLR223C	IFH1
	-0.14	-0.15	0.01	0.999	YLR226W	BUR2
	-0.14	-0.15	0.01	0.999	YLR227C	ADY4
	-0.14	-0.15	0.01	0.999	YLR227W-B	YLR227W-B
	-0.14	-0.15	0.01	0.999	YLR228C	ECM22
	-0.14	-0.15	0.01	0.999	YLR231C	BNA5
	-0.14	-0.15	0.01	0.999	YLR232W	YLR232W
	-0.14	-0.15	0.01	0.999	YLR233C	EST1
	-0.14	-0.15	0.01	0.999	YLR234W	TOP3
	-0.14	-0.15	0.01	0.999	YLR235C	YLR235C
	-0.14	-0.15	0.01	0.999	YLR238W	FAR10
	-0.14	-0.15	0.01	0.999	YLR239C	LIP2
	-0.14	-0.15	0.01	0.999	YLR240W	VPS34
	-0.14	-0.15	0.01	0.999	YLR242C	ARV1
	-0.14	-0.15	0.01	0.999	YLR243W	GPN3
	-0.14	-0.15	0.01	0.999	YLR260W	LCB5
	-0.14	-0.15	0.01	0.999	YLR263W	RED1
	-0.14	-0.15	0.01	0.999	YLR266C	PDR8
	-0.14	-0.15	0.01	0.999	YLR267W	BOP2
	-0.14	-0.15	0.01	0.999	YLR268W	SEC22
	-0.14	-0.15	0.01	0.999	YLR271W	CMG1
	-0.14	-0.15	0.01	0.999	YLR272C	YCS4
	-0.14	-0.15	0.01	0.999	YLR273C	PIG1
	-0.14	-0.15	0.01	0.999	YLR275W	SMD2
	-0.14	-0.15	0.01	0.999	YLR276C	DBP9
	-0.14	-0.15	0.01	0.999	YLR277C	YSH1
	-0.14	-0.15	0.01	0.999	YLR279W	YLR279W
	-0.14	-0.15	0.01	0.999	YLR281C	RSO55
	-0.14	-0.15	0.01	0.999	YLR282C	YLR282C
	-0.14	-0.15	0.01	0.999	YLR283W	YLR283W
	-0.14	-0.15	0.01	0.999	YLR284C	ECI1
	-0.14	-0.15	0.01	0.999	YLR288C	MEC3
	-0.14	-0.15	0.01	0.999	YLR289W	GUF1
	-0.14	-0.15	0.01	0.999	YLR296W	YLR296W
	-0.14	-0.15	0.01	0.999	YLR305C	STT4
	-0.14	-0.15	0.01	0.999	YLR306W	UBC12
	-0.14	-0.15	0.01	0.999	YLR307W	CDA1
	-0.14	-0.15	0.01	0.999	YLR307C-A	DPA10
	-0.14	-0.15	0.01	0.999	YLR308W	CDA2
	-0.14	-0.15	0.01	0.999	YLR309C	IMH1
	-0.14	-0.15	0.01	0.999	YLR310C	CDC25
	-0.14	-0.15	0.01	0.999	YLR311C	YLR311C
	-0.14	-0.15	0.01	0.999	YLR312C	ATG39
	-0.14	-0.15	0.01	0.999	YLR313C	SPH1
	-0.14	-0.15	0.01	0.999	YLR318W	EST2
	-0.14	-0.15	0.01	0.999	YLR319C	BUD6
	-0.14	-0.15	0.01	0.999	YLR320W	MMS22
	-0.14	-0.15	0.01	0.999	YLR321C	SFH1
	-0.14	-0.15	0.01	0.999	YLR322W	VPS65
	-0.14	-0.15	0.01	0.999	YLR323C	CWC24
	-0.14	-0.15	0.01	0.999	YLR328W	NMA1
	-0.14	-0.15	0.01	0.999	YLR329W	REC102
	-0.14	-0.15	0.01	0.999	YLR334C	YLR334C
	-0.14	-0.15	0.01	0.999	YLR335W	NUP2
	-0.14	-0.15	0.01	0.999	YLR336C	SGD1
	-0.14	-0.15	0.01	0.999	YLR341W	SPO77
	-0.14	-0.15	0.01	0.999	YLR343W	GAS2
	-0.14	-0.15	0.01	0.999	YLR346C	CIS1
	-0.14	-0.15	0.01	0.999	YLR352W	LUG1
	-0.14	-0.15	0.01	0.999	YLR360W	VPS38
	-0.14	-0.15	0.01	0.999	YLR361C	DCR2
	-0.14	-0.15	0.01	0.999	YLR362W	STE11
	-0.14	-0.15	0.01	0.999	YLR368W	MDM30
	-0.14	-0.15	0.01	0.999	YLR373C	VID22
	-0.14	-0.15	0.01	0.999	YLR377C	FBP1
	-0.14	-0.15	0.01	0.999	YLR381W	CTF3
	-0.14	-0.15	0.01	0.999	YLR382C	NAM2
	-0.14	-0.15	0.01	0.999	YLR383W	SMC6
	-0.14	-0.15	0.01	0.999	YLR384C	IKI3
	-0.14	-0.15	0.01	0.999	YLR385C	SWC7
	-0.14	-0.15	0.01	0.999	YLR386W	VAC14
	-0.14	-0.15	0.01	0.999	YLR397C	AFG2
	-0.14	-0.15	0.01	0.999	YLR398C	SKI2
	-0.14	-0.15	0.01	0.999	YLR400W	YLR400W
	-0.14	-0.15	0.01	0.999	YLR401C	DUS3
	-0.14	-0.15	0.01	0.999	YLR406C-A	YLR406C-A
	-0.14	-0.15	0.01	0.999	YLR409C	UTP21
	-0.14	-0.15	0.01	0.999	YLR410W-B	YLR410W-B
	-0.14	-0.15	0.01	0.999	YLR412W	BER1
	-0.14	-0.15	0.01	0.999	YLR412C-A	YLR412C-A
	-0.14	-0.15	0.01	0.999	YLR416C	YLR416C
	-0.14	-0.15	0.01	0.999	YLR418C	CDC73
	-0.14	-0.15	0.01	0.999	YLR419W	YLR419W
	-0.14	-0.15	0.01	0.999	YLR422W	DCK1
	-0.14	-0.15	0.01	0.999	YLR423C	ATG17
	-0.14	-0.15	0.01	0.999	YLR424W	SPP382
	-0.14	-0.15	0.01	0.999	YLR425W	TUS1
	-0.14	-0.15	0.01	0.999	YLR427W	MAG2
	-0.14	-0.15	0.01	0.999	YLR430W	SEN1
	-0.14	-0.15	0.01	0.999	YLR431C	ATG23
	-0.14	-0.15	0.01	0.999	YLR433C	CNA1
	-0.14	-0.15	0.01	0.999	YLR434C	YLR434C
	-0.14	-0.15	0.01	0.999	YLR435W	TSR2
	-0.14	-0.15	0.01	0.999	YLR440C	SEC39
	-0.14	-0.15	0.01	0.999	YLR442C	SIR3
	-0.14	-0.15	0.01	0.999	YLR445W	GMC2
	-0.14	-0.15	0.01	0.999	YLR451W	LEU3
	-0.14	-0.15	0.01	0.999	YLR454W	FMP27
	-0.14	-0.15	0.01	0.999	YLR456W	YLR456W
	-0.14	-0.15	0.01	0.999	YLR457C	NBP1
	-0.14	-0.15	0.01	0.999	YLR458W	YLR458W
	-0.14	-0.15	0.01	0.999	YLR460C	YLR460C
	-0.14	-0.15	0.01	0.999	YLR461W	PAU4
	-0.14	-0.15	0.01	0.999	YLR462W	YLR462W
	-0.14	-0.15	0.01	0.999	YLR466W	YRF1-4
	-0.14	-0.15	0.01	0.999	YLR466C-B	YLR466C-B
	-0.14	-0.15	0.01	0.999	YLR467W	YRF1-5
	-0.14	-0.15	0.01	0.999	YML132W	COS3
	-0.14	-0.15	0.01	0.999	YML131W	YML131W
	-0.14	-0.15	0.01	0.999	YML124C	TUB3
	-0.14	-0.15	0.01	0.999	YML123C	PHO84
	-0.14	-0.15	0.01	0.999	YML122C	YML122C
	-0.14	-0.15	0.01	0.999	YML116W	ATR1
	-0.14	-0.15	0.01	0.999	YML112W	CTK3
	-0.14	-0.15	0.01	0.999	YML109W	ZDS2
	-0.14	-0.15	0.01	0.999	YML104C	MDM1
	-0.14	-0.15	0.01	0.999	YML103C	NUP188
	-0.14	-0.15	0.01	0.999	YML100W-A	YML100W-A
	-0.14	-0.15	0.01	0.999	YML099C	ARG81
	-0.14	-0.15	0.01	0.999	YML099W-A	YML099W-A
	-0.14	-0.15	0.01	0.999	YML097C	VPS9
	-0.14	-0.15	0.01	0.999	YML095C	RAD10
	-0.14	-0.15	0.01	0.999	YML096W	YML096W
	-0.14	-0.15	0.01	0.999	YML094C-A	YML094C-A
	-0.14	-0.15	0.01	0.999	YML094W	GIM5
	-0.14	-0.15	0.01	0.999	YML093W	UTP14
	-0.14	-0.15	0.01	0.999	YML083C	YML083C
	-0.14	-0.15	0.01	0.999	YML084W	YML084W
	-0.14	-0.15	0.01	0.999	YML081W	TDA9
	-0.14	-0.15	0.01	0.999	YML080W	DUS1
	-0.14	-0.15	0.01	0.999	YML076C	WAR1
	-0.14	-0.15	0.01	0.999	YML071C	COG8
	-0.14	-0.15	0.01	0.999	YML068W	ITT1
	-0.14	-0.15	0.01	0.999	YML066C	SMA2
	-0.14	-0.15	0.01	0.999	YML065W	ORC1
	-0.14	-0.15	0.01	0.999	YML061C	PIF1
	-0.14	-0.15	0.01	0.999	YML060W	OGG1
	-0.14	-0.15	0.01	0.999	YML059C	NTE1
	-0.14	-0.15	0.01	0.999	YML058W-A	HUG1
	-0.14	-0.15	0.01	0.999	YML054C-A	YML054C-A
	-0.14	-0.15	0.01	0.999	YML051W	GAL80
	-0.14	-0.15	0.01	0.999	YML050W	AIM32
	-0.14	-0.15	0.01	0.999	YML049C	RSE1
	-0.14	-0.15	0.01	0.999	YML047C	PRM6
	-0.14	-0.15	0.01	0.999	YML047W-A	YML047W-A
	-0.14	-0.15	0.01	0.999	YML046W	PRP39
	-0.14	-0.15	0.01	0.999	YML043C	RRN11
	-0.14	-0.15	0.01	0.999	YML042W	CAT2
	-0.14	-0.15	0.01	0.999	YML041C	VPS71
	-0.14	-0.15	0.01	0.999	YML037C	YML037C
	-0.14	-0.15	0.01	0.999	YML031C-A	YML031C-A
	-0.14	-0.15	0.01	0.999	YML031W	NDC1
	-0.14	-0.15	0.01	0.999	YML020W	YML020W
	-0.14	-0.15	0.01	0.999	YML019W	OST6
	-0.14	-0.15	0.01	0.999	YML014W	TRM9
	-0.14	-0.15	0.01	0.999	YML006C	GIS4
	-0.14	-0.15	0.01	0.999	YML005W	TRM12
	-0.14	-0.15	0.01	0.999	YML003W	YML003W
	-0.14	-0.15	0.01	0.999	YML002W	YML002W
	-0.14	-0.15	0.01	0.999	YMR003W	AIM34
	-0.14	-0.15	0.01	0.999	YMR004W	MVP1
	-0.14	-0.15	0.01	0.999	YMR005W	TAF4
	-0.14	-0.15	0.01	0.999	YMR006C	PLB2
	-0.14	-0.15	0.01	0.999	YMR011W	HXT2
	-0.14	-0.15	0.01	0.999	YMR013C	SEC59
	-0.14	-0.15	0.01	0.999	YMR014W	BUD22
	-0.14	-0.15	0.01	0.999	YMR016C	SOK2
	-0.14	-0.15	0.01	0.999	YMR017W	SPO20
	-0.14	-0.15	0.01	0.999	YMR018W	PEX9
	-0.14	-0.15	0.01	0.999	YMR019W	STB4
	-0.14	-0.15	0.01	0.999	YMR023C	MSS1
	-0.14	-0.15	0.01	0.999	YMR025W	CSI1
	-0.14	-0.15	0.01	0.999	YMR026C	PEX12
	-0.14	-0.15	0.01	0.999	YMR027W	YMR027W
	-0.14	-0.15	0.01	0.999	YMR032W	HOF1
	-0.14	-0.15	0.01	0.999	YMR030W-A	YMR030W-A
	-0.14	-0.15	0.01	0.999	YMR033W	ARP9
	-0.14	-0.15	0.01	0.999	YMR034C	RCH1
	-0.14	-0.15	0.01	0.999	YMR035W	IMP2
	-0.14	-0.15	0.01	0.999	YMR036C	MIH1
	-0.14	-0.15	0.01	0.999	YMR041C	ARA2
	-0.14	-0.15	0.01	0.999	YMR044W	IOC4
	-0.14	-0.15	0.01	0.999	YMR048W	CSM3
	-0.14	-0.15	0.01	0.999	YMR049C	ERB1
	-0.14	-0.15	0.01	0.999	YMR052W	FAR3
	-0.14	-0.15	0.01	0.999	YMR053C	STB2
	-0.14	-0.15	0.01	0.999	YMR055C	BUB2
	-0.14	-0.15	0.01	0.999	YMR056C	AAC1
	-0.14	-0.15	0.01	0.999	YMR057C	YMR057C
	-0.14	-0.15	0.01	0.999	YMR061W	RNA14
	-0.14	-0.15	0.01	0.999	YMR063W	RIM9
	-0.14	-0.15	0.01	0.999	YMR065W	KAR5
	-0.14	-0.15	0.01	0.999	YMR066W	SOV1
	-0.14	-0.15	0.01	0.999	YMR067C	UBX4
	-0.14	-0.15	0.01	0.999	YMR068W	AVO2
	-0.14	-0.15	0.01	0.999	YMR069W	NAT4
	-0.14	-0.15	0.01	0.999	YMR075C-A	YMR075C-A
	-0.14	-0.15	0.01	0.999	YMR075W	RCO1
	-0.14	-0.15	0.01	0.999	YMR076C	PDS5
	-0.14	-0.15	0.01	0.999	YMR077C	VPS20
	-0.14	-0.15	0.01	0.999	YMR078C	CTF18
	-0.14	-0.15	0.01	0.999	YMR080C	NAM7
	-0.14	-0.15	0.01	0.999	YMR082C	YMR082C
	-0.14	-0.15	0.01	0.999	YMR084W	YMR084W
	-0.14	-0.15	0.01	0.999	YMR085W	YMR085W
	-0.14	-0.15	0.01	0.999	YMR089C	YTA12
	-0.14	-0.15	0.01	0.999	YMR094W	CTF13
	-0.14	-0.15	0.01	0.999	YMR095C	SNO1
	-0.14	-0.15	0.01	0.999	YMR097C	MTG1
	-0.14	-0.15	0.01	0.999	YMR098C	ATP25
	-0.14	-0.15	0.01	0.999	YMR101C	SRT1
	-0.14	-0.15	0.01	0.999	YMR106C	YKU80
	-0.14	-0.15	0.01	0.999	YMR107W	SPG4
	-0.14	-0.15	0.01	0.999	YMR111C	YMR111C
	-0.14	-0.15	0.01	0.999	YMR112C	MED11
	-0.14	-0.15	0.01	0.999	YMR113W	FOL3
	-0.14	-0.15	0.01	0.999	YMR114C	YMR114C
	-0.14	-0.15	0.01	0.999	YMR117C	SPC24
	-0.14	-0.15	0.01	0.999	YMR118C	SHH3
	-0.14	-0.15	0.01	0.999	YMR122C	YMR122C
	-0.14	-0.15	0.01	0.999	YMR126C	DLT1
	-0.14	-0.15	0.01	0.999	YMR127C	SAS2
	-0.14	-0.15	0.01	0.999	YMR128W	ECM16
	-0.14	-0.15	0.01	0.999	YMR129W	POM152
	-0.14	-0.15	0.01	0.999	YMR130W	DPI35
	-0.14	-0.15	0.01	0.999	YMR133W	REC114
	-0.14	-0.15	0.01	0.999	YMR137C	PSO2
	-0.14	-0.15	0.01	0.999	YMR138W	CIN4
	-0.14	-0.15	0.01	0.999	YMR147W	LDO45
	-0.14	-0.15	0.01	0.999	YMR154C	RIM13
	-0.14	-0.15	0.01	0.999	YMR155W	YMR155W
	-0.14	-0.15	0.01	0.999	YMR156C	TPP1
	-0.14	-0.15	0.01	0.999	YMR157C	AIM36
	-0.14	-0.15	0.01	0.999	YMR158W-B	YMR158W-B
	-0.14	-0.15	0.01	0.999	YMR159C	ATG16
	-0.14	-0.15	0.01	0.999	YMR162C	DNF3
	-0.14	-0.15	0.01	0.999	YMR163C	INP2
	-0.14	-0.15	0.01	0.999	YMR164C	MSS11
	-0.14	-0.15	0.01	0.999	YMR166C	MME1
	-0.14	-0.15	0.01	0.999	YMR167W	MLH1
	-0.14	-0.15	0.01	0.999	YMR172C-A	YMR172C-A
	-0.14	-0.15	0.01	0.999	YMR172W	HOT1
	-0.14	-0.15	0.01	0.999	YMR176W	ECM5
	-0.14	-0.15	0.01	0.999	YMR177W	MMT1
	-0.14	-0.15	0.01	0.999	YMR185W	RTP1
	-0.14	-0.15	0.01	0.999	YMR190C	SGS1
	-0.14	-0.15	0.01	0.999	YMR191W	SPG5
	-0.14	-0.15	0.01	0.999	YMR192W	GYL1
	-0.14	-0.15	0.01	0.999	YMR193W	MRPL24
	-0.14	-0.15	0.01	0.999	YMR198W	CIK1
	-0.14	-0.15	0.01	0.999	YMR204C	INP1
	-0.14	-0.15	0.01	0.999	YMR207C	HFA1
	-0.14	-0.15	0.01	0.999	YMR209C	YMR209C
	-0.14	-0.15	0.01	0.999	YMR211W	DML1
	-0.14	-0.15	0.01	0.999	YMR212C	EFR3
	-0.14	-0.15	0.01	0.999	YMR213W	CEF1
	-0.14	-0.15	0.01	0.999	YMR215W	GAS3
	-0.14	-0.15	0.01	0.999	YMR218C	TRS130
	-0.14	-0.15	0.01	0.999	YMR219W	ESC1
	-0.14	-0.15	0.01	0.999	YMR221C	FMP42
	-0.14	-0.15	0.01	0.999	YMR223W	UBP8
	-0.14	-0.15	0.01	0.999	YMR224C	MRE11
	-0.14	-0.15	0.01	0.999	YMR227C	TAF7
	-0.14	-0.15	0.01	0.999	YMR228W	MTF1
	-0.14	-0.15	0.01	0.999	YMR229C	RRP5
	-0.14	-0.15	0.01	0.999	YMR231W	PEP5
	-0.14	-0.15	0.01	0.999	YMR232W	FUS2
	-0.14	-0.15	0.01	0.999	YMR233W	TRI1
	-0.14	-0.15	0.01	0.999	YMR234W	RNH1
	-0.14	-0.15	0.01	0.999	YMR237W	BCH1
	-0.14	-0.15	0.01	0.999	YMR239C	RNT1
	-0.14	-0.15	0.01	0.999	YMR240C	CUS1
	-0.14	-0.15	0.01	0.999	YMR244W	YMR244W
	-0.14	-0.15	0.01	0.999	YMR247C	RKR1
	-0.14	-0.15	0.01	0.999	YMR253C	YMR253C
	-0.14	-0.15	0.01	0.999	YMR254C	YMR254C
	-0.14	-0.15	0.01	0.999	YMR257C	PET111
	-0.14	-0.15	0.01	0.999	YMR259C	TRM732
	-0.14	-0.15	0.01	0.999	YMR263W	SAP30
	-0.14	-0.15	0.01	0.999	YMR265C	YMR265C
	-0.14	-0.15	0.01	0.999	YMR266W	RSN1
	-0.14	-0.15	0.01	0.999	YMR268C	PRP24
	-0.14	-0.15	0.01	0.999	YMR269W	TMA23
	-0.14	-0.15	0.01	0.999	YMR270C	RRN9
	-0.14	-0.15	0.01	0.999	YMR272W-B	YMR272W-B
	-0.14	-0.15	0.01	0.999	YMR273C	ZDS1
	-0.14	-0.15	0.01	0.999	YMR274C	RCE1
	-0.14	-0.15	0.01	0.999	YMR275C	BUL1
	-0.14	-0.15	0.01	0.999	YMR277W	FCP1
	-0.14	-0.15	0.01	0.999	YMR279C	YMR279C
	-0.14	-0.15	0.01	0.999	YMR280C	CAT8
	-0.14	-0.15	0.01	0.999	YMR282C	AEP2
	-0.14	-0.15	0.01	0.999	YMR283C	RIT1
	-0.14	-0.15	0.01	0.999	YMR284W	YKU70
	-0.14	-0.15	0.01	0.999	YMR285C	NGL2
	-0.14	-0.15	0.01	0.999	YMR287C	DSS1
	-0.14	-0.15	0.01	0.999	YMR288W	HSH155
	-0.14	-0.15	0.01	0.999	YMR289W	ABZ2
	-0.14	-0.15	0.01	0.999	YMR290C	HAS1
	-0.14	-0.15	0.01	0.999	YMR290W-A	YMR290W-A
	-0.14	-0.15	0.01	0.999	YMR293C	HER2
	-0.14	-0.15	0.01	0.999	YMR294W	JNM1
	-0.14	-0.15	0.01	0.999	YMR301C	ATM1
	-0.14	-0.15	0.01	0.999	YMR303C	ADH2
	-0.14	-0.15	0.01	0.999	YMR304W	UBP15
	-0.14	-0.15	0.01	0.999	YMR306C-A	YMR306C-A
	-0.14	-0.15	0.01	0.999	YMR306W	FKS3
	-0.14	-0.15	0.01	0.999	YMR310C	YMR310C
	-0.14	-0.15	0.01	0.999	YMR312W	ELP6
	-0.14	-0.15	0.01	0.999	YMR313C	TGL3
	-0.14	-0.15	0.01	0.999	YMR316C-B	YMR316C-B
	-0.14	-0.15	0.01	0.999	YMR317W	YMR317W
	-0.14	-0.15	0.01	0.999	YMR320W	YMR320W
	-0.14	-0.15	0.01	0.999	YMR321C	YMR321C
	-0.14	-0.15	0.01	0.999	YMR322C	SNO4
	-0.14	-0.15	0.01	0.999	YMR323W	ERR3
	-0.14	-0.15	0.01	0.999	YMR324C	YMR324C
	-0.14	-0.15	0.01	0.999	YMR325W	PAU19
	-0.14	-0.15	0.01	0.999	YMR326C	YMR326C
	-0.14	-0.15	0.01	0.999	YNL339C	YRF1-6
	-0.14	-0.15	0.01	0.999	YNL338W	YNL338W
	-0.14	-0.15	0.01	0.999	YNL337W	YNL337W
	-0.14	-0.15	0.01	0.999	YNL335W	DDI3
	-0.14	-0.15	0.01	0.999	YNL334C	SNO2
	-0.14	-0.15	0.01	0.999	YNL333W	SNZ2
	-0.14	-0.15	0.01	0.999	YNL332W	THI12
	-0.14	-0.15	0.01	0.999	YNL331C	AAD14
	-0.14	-0.15	0.01	0.999	YNL329C	PEX6
	-0.14	-0.15	0.01	0.999	YNL324W	YNL324W
	-0.14	-0.15	0.01	0.999	YNL325C	FIG4
	-0.14	-0.15	0.01	0.999	YNL323W	LEM3
	-0.14	-0.15	0.01	0.999	YNL320W	YNL320W
	-0.14	-0.15	0.01	0.999	YNL318C	HXT14
	-0.14	-0.15	0.01	0.999	YNL319W	YNL319W
	-0.14	-0.15	0.01	0.999	YNL317W	PFS2
	-0.14	-0.15	0.01	0.999	YNL316C	PHA2
	-0.14	-0.15	0.01	0.999	YNL315C	ATP11
	-0.14	-0.15	0.01	0.999	YNL314W	DAL82
	-0.14	-0.15	0.01	0.999	YNL313C	EMW1
	-0.14	-0.15	0.01	0.999	YNL311C	SKP2
	-0.14	-0.15	0.01	0.999	YNL309W	STB1
	-0.14	-0.15	0.01	0.999	YNL308C	KRI1
	-0.14	-0.15	0.01	0.999	YNL299W	TRF5
	-0.14	-0.15	0.01	0.999	YNL298W	CLA4
	-0.14	-0.15	0.01	0.999	YNL296W	YNL296W
	-0.14	-0.15	0.01	0.999	YNL297C	MON2
	-0.14	-0.15	0.01	0.999	YNL295W	MRX6
	-0.14	-0.15	0.01	0.999	YNL292W	PUS4
	-0.14	-0.15	0.01	0.999	YNL291C	MID1
	-0.14	-0.15	0.01	0.999	YNL286W	CUS2
	-0.14	-0.15	0.01	0.999	YNL279W	PRM1
	-0.14	-0.15	0.01	0.999	YNL278W	CAF120
	-0.14	-0.15	0.01	0.999	YNL275W	BOR1
	-0.14	-0.15	0.01	0.999	YNL273W	TOF1
	-0.14	-0.15	0.01	0.999	YNL272C	SEC2
	-0.14	-0.15	0.01	0.999	YNL271C	BNI1
	-0.14	-0.15	0.01	0.999	YNL270C	ALP1
	-0.14	-0.15	0.01	0.999	YNL269W	BSC4
	-0.14	-0.15	0.01	0.999	YNL267W	PIK1
	-0.14	-0.15	0.01	0.999	YNL264C	PDR17
	-0.14	-0.15	0.01	0.999	YNL262W	POL2
	-0.14	-0.15	0.01	0.999	YNL258C	DSL1
	-0.14	-0.15	0.01	0.999	YNL257C	SIP3
	-0.14	-0.15	0.01	0.999	YNL256W	FOL1
	-0.14	-0.15	0.01	0.999	YNL253W	TEX1
	-0.14	-0.15	0.01	0.999	YNL250W	RAD50
	-0.14	-0.15	0.01	0.999	YNL249C	MPA43
	-0.14	-0.15	0.01	0.999	YNL248C	RPA49
	-0.14	-0.15	0.01	0.999	YNL247W	YNL247W
	-0.14	-0.15	0.01	0.999	YNL242W	ATG2
	-0.14	-0.15	0.01	0.999	YNL235C	YNL235C
	-0.14	-0.15	0.01	0.999	YNL236W	SIN4
	-0.14	-0.15	0.01	0.999	YNL234W	YNL234W
	-0.14	-0.15	0.01	0.999	YNL233W	BNI4
	-0.14	-0.15	0.01	0.999	YNL226W	YNL226W
	-0.14	-0.15	0.01	0.999	YNL228W	YNL228W
	-0.14	-0.15	0.01	0.999	YNL225C	CNM67
	-0.14	-0.15	0.01	0.999	YNL224C	SQS1
	-0.14	-0.15	0.01	0.999	YNL223W	ATG4
	-0.14	-0.15	0.01	0.999	YNL221C	POP1
	-0.14	-0.15	0.01	0.999	YNL219C	ALG9
	-0.14	-0.15	0.01	0.999	YNL218W	MGS1
	-0.14	-0.15	0.01	0.999	YNL216W	RAP1
	-0.14	-0.15	0.01	0.999	YNL215W	IES2
	-0.14	-0.15	0.01	0.999	YNL214W	PEX17
	-0.14	-0.15	0.01	0.999	YNL212W	VID27
	-0.14	-0.15	0.01	0.999	YNL210W	MER1
	-0.14	-0.15	0.01	0.999	YNL207W	RIO2
	-0.14	-0.15	0.01	0.999	YNL206C	RTT106
	-0.14	-0.15	0.01	0.999	YNL202W	SPS19
	-0.14	-0.15	0.01	0.999	YNL203C	YNL203C
	-0.14	-0.15	0.01	0.999	YNL201C	PSY2
	-0.14	-0.15	0.01	0.999	YNL195C	YNL195C
	-0.14	-0.15	0.01	0.999	YNL194C	YNL194C
	-0.14	-0.15	0.01	0.999	YNL191W	DUG3
	-0.14	-0.15	0.01	0.999	YNL188W	KAR1
	-0.14	-0.15	0.01	0.999	YNL187W	SWT21
	-0.14	-0.15	0.01	0.999	YNL182C	IPI3
	-0.14	-0.15	0.01	0.999	YNL181W	PBR1
	-0.14	-0.15	0.01	0.999	YNL169C	PSD1
	-0.14	-0.15	0.01	0.999	YNL172W	APC1
	-0.14	-0.15	0.01	0.999	YNL166C	BNI5
	-0.14	-0.15	0.01	0.999	YNL165W	YNL165W
	-0.14	-0.15	0.01	0.999	YNL164C	IBD2
	-0.14	-0.15	0.01	0.999	YNL163C	RIA1
	-0.14	-0.15	0.01	0.999	YNL162W-A	YNL162W-A
	-0.14	-0.15	0.01	0.999	YNL152W	INN1
	-0.14	-0.15	0.01	0.999	YNL151C	RPC31
	-0.14	-0.15	0.01	0.999	YNL141W	AAH1
	-0.14	-0.15	0.01	0.999	YNL139C	THO2
	-0.14	-0.15	0.01	0.999	YNL132W	KRE33
	-0.14	-0.15	0.01	0.999	YNL129W	NRK1
	-0.14	-0.15	0.01	0.999	YNL128W	TEP1
	-0.14	-0.15	0.01	0.999	YNL127W	FAR11
	-0.14	-0.15	0.01	0.999	YNL126W	SPC98
	-0.14	-0.15	0.01	0.999	YNL124W	NAF1
	-0.14	-0.15	0.01	0.999	YNL116W	DMA2
	-0.14	-0.15	0.01	0.999	YNL115C	YNL115C
	-0.14	-0.15	0.01	0.999	YNL108C	YNL108C
	-0.14	-0.15	0.01	0.999	YNL109W	YNL109W
	-0.14	-0.15	0.01	0.999	YNL107W	YAF9
	-0.14	-0.15	0.01	0.999	YNL105W	YNL105W
	-0.14	-0.15	0.01	0.999	YNL106C	INP52
	-0.14	-0.15	0.01	0.999	YNL102W	POL1
	-0.14	-0.15	0.01	0.999	YNL095C	YNL095C
	-0.14	-0.15	0.01	0.999	YNL091W	NST1
	-0.14	-0.15	0.01	0.999	YNL089C	YNL089C
	-0.14	-0.15	0.01	0.999	YNL090W	RHO2
	-0.14	-0.15	0.01	0.999	YNL088W	TOP2
	-0.14	-0.15	0.01	0.999	YNL087W	TCB2
	-0.14	-0.15	0.01	0.999	YNL085W	MKT1
	-0.14	-0.15	0.01	0.999	YNL083W	SAL1
	-0.14	-0.15	0.01	0.999	YNL082W	PMS1
	-0.14	-0.15	0.01	0.999	YNL080C	EOS1
	-0.14	-0.15	0.01	0.999	YNL076W	MKS1
	-0.14	-0.15	0.01	0.999	YNL075W	IMP4
	-0.14	-0.15	0.01	0.999	YNL068C	FKH2
	-0.14	-0.15	0.01	0.999	YNL067W-A	YNL067W-A
	-0.14	-0.15	0.01	0.999	YNL065W	AQR1
	-0.14	-0.15	0.01	0.999	YNL061W	NOP2
	-0.14	-0.15	0.01	0.999	YNL059C	ARP5
	-0.14	-0.15	0.01	0.999	YNL054W	VAC7
	-0.14	-0.15	0.01	0.999	YNL051W	COG5
	-0.14	-0.15	0.01	0.999	YNL050C	YNL050C
	-0.14	-0.15	0.01	0.999	YNL049C	SFB2
	-0.14	-0.15	0.01	0.999	YNL048W	ALG11
	-0.14	-0.15	0.01	0.999	YNL047C	SLM2
	-0.14	-0.15	0.01	0.999	YNL041C	COG6
	-0.14	-0.15	0.01	0.999	YNL040W	YNL040W
	-0.14	-0.15	0.01	0.999	YNL035C	YNL035C
	-0.14	-0.15	0.01	0.999	YNL034W	YNL034W
	-0.14	-0.15	0.01	0.999	YNL033W	YNL033W
	-0.14	-0.15	0.01	0.999	YNL027W	CRZ1
	-0.14	-0.15	0.01	0.999	YNL026W	SAM50
	-0.14	-0.15	0.01	0.999	YNL024C	EFM6
	-0.14	-0.15	0.01	0.999	YNL023C	FAP1
	-0.14	-0.15	0.01	0.999	YNL022C	RCM1
	-0.14	-0.15	0.01	0.999	YNL021W	HDA1
	-0.14	-0.15	0.01	0.999	YNL019C	YNL019C
	-0.14	-0.15	0.01	0.999	YNL018C	YNL018C
	-0.14	-0.15	0.01	0.999	YNL017C	YNL017C
	-0.14	-0.15	0.01	0.999	YNL013C	YNL013C
	-0.14	-0.15	0.01	0.999	YNL014W	HEF3
	-0.14	-0.15	0.01	0.999	YNL012W	SPO1
	-0.14	-0.15	0.01	0.999	YNL009W	IDP3
	-0.14	-0.15	0.01	0.999	YNL008C	ASI3
	-0.14	-0.15	0.01	0.999	YNL001W	DOM34
	-0.14	-0.15	0.01	0.999	YNR003C	RPC34
	-0.14	-0.15	0.01	0.999	YNR007C	ATG3
	-0.14	-0.15	0.01	0.999	YNR008W	LRO1
	-0.14	-0.15	0.01	0.999	YNR011C	PRP2
	-0.14	-0.15	0.01	0.999	YNR012W	URK1
	-0.14	-0.15	0.01	0.999	YNR020C	ATP23
	-0.14	-0.15	0.01	0.999	YNR023W	SNF12
	-0.14	-0.15	0.01	0.999	YNR026C	SEC12
	-0.14	-0.15	0.01	0.999	YNR027W	BUD17
	-0.14	-0.15	0.01	0.999	YNR028W	CPR8
	-0.14	-0.15	0.01	0.999	YNR029C	YNR029C
	-0.14	-0.15	0.01	0.999	YNR030W	ALG12
	-0.14	-0.15	0.01	0.999	YNR031C	SSK2
	-0.14	-0.15	0.01	0.999	YNR032W	PPG1
	-0.14	-0.15	0.01	0.999	YNR038W	DBP6
	-0.14	-0.15	0.01	0.999	YNR040W	DPI29
	-0.14	-0.15	0.01	0.999	YNR044W	AGA1
	-0.14	-0.15	0.01	0.999	YNR048W	YNR048W
	-0.14	-0.15	0.01	0.999	YNR050C	LYS9
	-0.14	-0.15	0.01	0.999	YNR054C	ESF2
	-0.14	-0.15	0.01	0.999	YNR056C	BIO5
	-0.14	-0.15	0.01	0.999	YNR057C	BIO4
	-0.14	-0.15	0.01	0.999	YNR058W	BIO3
	-0.14	-0.15	0.01	0.999	YNR059W	MNT4
	-0.14	-0.15	0.01	0.999	YNR060W	FRE4
	-0.14	-0.15	0.01	0.999	YNR062C	PUL3
	-0.14	-0.15	0.01	0.999	YNR063W	PUL4
	-0.14	-0.15	0.01	0.999	YNR064C	YNR064C
	-0.14	-0.15	0.01	0.999	YNR068C	YNR068C
	-0.14	-0.15	0.01	0.999	YNR070W	PDR18
	-0.14	-0.15	0.01	0.999	YNR071C	YNR071C
	-0.14	-0.15	0.01	0.999	YNR072W	HXT17
	-0.14	-0.15	0.01	0.999	YNR073C	MAN2
	-0.14	-0.15	0.01	0.999	YNR074C	AIF1
	-0.14	-0.15	0.01	0.999	YNR075C-A	YNR075C-A
	-0.14	-0.15	0.01	0.999	YNR076W	PAU6
	-0.14	-0.15	0.01	0.999	YNR077C	YNR077C
	-0.14	-0.15	0.01	0.999	YOL166W-A	YOL166W-A
	-0.14	-0.15	0.01	0.999	YOL166C	YOL166C
	-0.14	-0.15	0.01	0.999	YOL165C	AAD15
	-0.14	-0.15	0.01	0.999	YOL164W	BDS1
	-0.14	-0.15	0.01	0.999	YOL163W	YOL163W
	-0.14	-0.15	0.01	0.999	YOL162W	YOL162W
	-0.14	-0.15	0.01	0.999	YOL161C	PAU20
	-0.14	-0.15	0.01	0.999	YOL160W	YOL160W
	-0.14	-0.15	0.01	0.999	YOL158C	ENB1
	-0.14	-0.15	0.01	0.999	YOL157C	IMA2
	-0.14	-0.15	0.01	0.999	YOL156W	HXT11
	-0.14	-0.15	0.01	0.999	YOL152W	FRE7
	-0.14	-0.15	0.01	0.999	YOL148C	SPT20
	-0.14	-0.15	0.01	0.999	YOL147C	PEX11
	-0.14	-0.15	0.01	0.999	YOL146W	PSF3
	-0.14	-0.15	0.01	0.999	YOL145C	CTR9
	-0.14	-0.15	0.01	0.999	YOL144W	NOP8
	-0.14	-0.15	0.01	0.999	YOL142W	RRP40
	-0.14	-0.15	0.01	0.999	YOL141W	PPM2
	-0.14	-0.15	0.01	0.999	YOL138C	RTC1
	-0.14	-0.15	0.01	0.999	YOL135C	MED7
	-0.14	-0.15	0.01	0.999	YOL132W	GAS4
	-0.14	-0.15	0.01	0.999	YOL130W	ALR1
	-0.14	-0.15	0.01	0.999	YOL125W	TRM13
	-0.14	-0.15	0.01	0.999	YOL124C	TRM11
	-0.14	-0.15	0.01	0.999	YOL117W	RRI2
	-0.14	-0.15	0.01	0.999	YOL116W	MSN1
	-0.14	-0.15	0.01	0.999	YOL115W	PAP2
	-0.14	-0.15	0.01	0.999	YOL106W	YOL106W
	-0.14	-0.15	0.01	0.999	YOL103W	ITR2
	-0.14	-0.15	0.01	0.999	YOL102C	TPT1
	-0.14	-0.15	0.01	0.999	YOL101C	IZH4
	-0.14	-0.15	0.01	0.999	YOL099C	YOL099C
	-0.14	-0.15	0.01	0.999	YOL100W	PKH2
	-0.14	-0.15	0.01	0.999	YOL095C	HMI1
	-0.14	-0.15	0.01	0.999	YOL094C	RFC4
	-0.14	-0.15	0.01	0.999	YOL093W	TRM10
	-0.14	-0.15	0.01	0.999	YOL092W	YPQ1
	-0.14	-0.15	0.01	0.999	YOL091W	SPO21
	-0.14	-0.15	0.01	0.999	YOL090W	MSH2
	-0.14	-0.15	0.01	0.999	YOL089C	HAL9
	-0.14	-0.15	0.01	0.999	YOL083W	ATG34
	-0.14	-0.15	0.01	0.999	YOL079W	YOL079W
	-0.14	-0.15	0.01	0.999	YOL080C	REX4
	-0.14	-0.15	0.01	0.999	YOL078W	AVO1
	-0.14	-0.15	0.01	0.999	YOL076W	MDM20
	-0.14	-0.15	0.01	0.999	YOL075C	YOL075C
	-0.14	-0.15	0.01	0.999	YOL072W	THP1
	-0.14	-0.15	0.01	0.999	YOL070C	NBA1
	-0.14	-0.15	0.01	0.999	YOL066C	RIB2
	-0.14	-0.15	0.01	0.999	YOL065C	INP54
	-0.14	-0.15	0.01	0.999	YOL057W	YOL057W
	-0.14	-0.15	0.01	0.999	YOL056W	GPM3
	-0.14	-0.15	0.01	0.999	YOL054W	PSH1
	-0.14	-0.15	0.01	0.999	YOL050C	YOL050C
	-0.14	-0.15	0.01	0.999	YOL051W	GAL11
	-0.14	-0.15	0.01	0.999	YOL045W	PSK2
	-0.14	-0.15	0.01	0.999	YOL046C	YOL046C
	-0.14	-0.15	0.01	0.999	YOL044W	PEX15
	-0.14	-0.15	0.01	0.999	YOL043C	NTG2
	-0.14	-0.15	0.01	0.999	YOL042W	NGL1
	-0.14	-0.15	0.01	0.999	YOL041C	NOP12
	-0.14	-0.15	0.01	0.999	YOL034W	SMC5
	-0.14	-0.15	0.01	0.999	YOL033W	MSE1
	-0.14	-0.15	0.01	0.999	YOL028C	YAP7
	-0.14	-0.15	0.01	0.999	YOL025W	LAG2
	-0.14	-0.15	0.01	0.999	YOL024W	YOL024W
	-0.14	-0.15	0.01	0.999	YOL023W	IFM1
	-0.14	-0.15	0.01	0.999	YOL022C	TSR4
	-0.14	-0.15	0.01	0.999	YOL021C	DIS3
	-0.14	-0.15	0.01	0.999	YOL019W-A	YOL019W-A
	-0.14	-0.15	0.01	0.999	YOL018C	TLG2
	-0.14	-0.15	0.01	0.999	YOL017W	ESC8
	-0.14	-0.15	0.01	0.999	YOL015W	IRC10
	-0.14	-0.15	0.01	0.999	YOL014W	YOL014W
	-0.14	-0.15	0.01	0.999	YOL013W-B	YOL013W-B
	-0.14	-0.15	0.01	0.999	YOL013W-A	YOL013W-A
	-0.14	-0.15	0.01	0.999	YOL010W	RCL1
	-0.14	-0.15	0.01	0.999	YOL009C	MDM12
	-0.14	-0.15	0.01	0.999	YOL003C	PFA4
	-0.14	-0.15	0.01	0.999	YOR001W	RRP6
	-0.14	-0.15	0.01	0.999	YOR003W	YSP3
	-0.14	-0.15	0.01	0.999	YOR004W	UTP23
	-0.14	-0.15	0.01	0.999	YOR005C	DNL4
	-0.14	-0.15	0.01	0.999	YOR008W-B	YOR008W-B
	-0.14	-0.15	0.01	0.999	YOR009W	TIR4
	-0.14	-0.15	0.01	0.999	YOR010C	TIR2
	-0.14	-0.15	0.01	0.999	YOR011W	AUS1
	-0.14	-0.15	0.01	0.999	YOR011W-A	YOR011W-A
	-0.14	-0.15	0.01	0.999	YOR017W	PET127
	-0.14	-0.15	0.01	0.999	YOR019W	YOR019W
	-0.14	-0.15	0.01	0.999	YOR021C	SFM1
	-0.14	-0.15	0.01	0.999	YOR022C	DDL1
	-0.14	-0.15	0.01	0.999	YOR029W	YOR029W
	-0.14	-0.15	0.01	0.999	YOR030W	DFG16
	-0.14	-0.15	0.01	0.999	YOR034C	AKR2
	-0.14	-0.15	0.01	0.999	YOR038C	HIR2
	-0.14	-0.15	0.01	0.999	YOR046C	DBP5
	-0.14	-0.15	0.01	0.999	YOR048C	RAT1
	-0.14	-0.15	0.01	0.999	YOR049C	RSB1
	-0.14	-0.15	0.01	0.999	YOR051C	ETT1
	-0.14	-0.15	0.01	0.999	YOR057W	SGT1
	-0.14	-0.15	0.01	0.999	YOR058C	ASE1
	-0.14	-0.15	0.01	0.999	YOR067C	ALG8
	-0.14	-0.15	0.01	0.999	YOR069W	VPS5
	-0.14	-0.15	0.01	0.999	YOR071C	NRT1
	-0.14	-0.15	0.01	0.999	YOR072W-B	YOR072W-B
	-0.14	-0.15	0.01	0.999	YOR073W	SGO1
	-0.14	-0.15	0.01	0.999	YOR073W-A	YOR073W-A
	-0.14	-0.15	0.01	0.999	YOR074C	CDC21
	-0.14	-0.15	0.01	0.999	YOR075W	UFE1
	-0.14	-0.15	0.01	0.999	YOR076C	SKI7
	-0.14	-0.15	0.01	0.999	YOR077W	RTS2
	-0.14	-0.15	0.01	0.999	YOR080W	DIA2
	-0.14	-0.15	0.01	0.999	YOR087W	YVC1
	-0.14	-0.15	0.01	0.999	YOR093C	CMR2
	-0.14	-0.15	0.01	0.999	YOR100C	CRC1
	-0.14	-0.15	0.01	0.999	YOR101W	RAS1
	-0.14	-0.15	0.01	0.999	YOR112W	CEX1
	-0.14	-0.15	0.01	0.999	YOR113W	AZF1
	-0.14	-0.15	0.01	0.999	YOR114W	DPI34
	-0.14	-0.15	0.01	0.999	YOR116C	RPO31
	-0.14	-0.15	0.01	0.999	YOR118W	RTC5
	-0.14	-0.15	0.01	0.999	YOR119C	RIO1
	-0.14	-0.15	0.01	0.999	YOR129C	AFI1
	-0.14	-0.15	0.01	0.999	YOR134W	BAG7
	-0.14	-0.15	0.01	0.999	YOR141C	ARP8
	-0.14	-0.15	0.01	0.999	YOR143C	THI80
	-0.14	-0.15	0.01	0.999	YOR144C	ELG1
	-0.14	-0.15	0.01	0.999	YOR149C	SMP3
	-0.14	-0.15	0.01	0.999	YOR154W	SLP1
	-0.14	-0.15	0.01	0.999	YOR156C	NFI1
	-0.14	-0.15	0.01	0.999	YOR161C-C	YOR161C-C
	-0.14	-0.15	0.01	0.999	YOR162C	YRR1
	-0.14	-0.15	0.01	0.999	YOR164C	GET4
	-0.14	-0.15	0.01	0.999	YOR165W	SEY1
	-0.14	-0.15	0.01	0.999	YOR166C	SWT1
	-0.14	-0.15	0.01	0.999	YOR170W	YOR170W
	-0.14	-0.15	0.01	0.999	YOR171C	LCB4
	-0.14	-0.15	0.01	0.999	YOR172W	YRM1
	-0.14	-0.15	0.01	0.999	YOR174W	MED4
	-0.14	-0.15	0.01	0.999	YOR175C	ALE1
	-0.14	-0.15	0.01	0.999	YOR177C	MPC54
	-0.14	-0.15	0.01	0.999	YOR179C	SYC1
	-0.14	-0.15	0.01	0.999	YOR180C	DCI1
	-0.14	-0.15	0.01	0.999	YOR188W	MSB1
	-0.14	-0.15	0.01	0.999	YOR190W	SPR1
	-0.14	-0.15	0.01	0.999	YOR191W	ULS1
	-0.14	-0.15	0.01	0.999	YOR192C	THI72
	-0.14	-0.15	0.01	0.999	YOR195W	SLK19
	-0.14	-0.15	0.01	0.999	YOR196C	LIP5
	-0.14	-0.15	0.01	0.999	YOR206W	NOC2
	-0.14	-0.15	0.01	0.999	YOR211C	MGM1
	-0.14	-0.15	0.01	0.999	YOR213C	SAS5
	-0.14	-0.15	0.01	0.999	YOR214C	SPR2
	-0.14	-0.15	0.01	0.999	YOR216C	RUD3
	-0.14	-0.15	0.01	0.999	YOR217W	RFC1
	-0.14	-0.15	0.01	0.999	YOR218C	YOR218C
	-0.14	-0.15	0.01	0.999	YOR221C	MCT1
	-0.14	-0.15	0.01	0.999	YOR228C	MCP1
	-0.14	-0.15	0.01	0.999	YOR229W	WTM2
	-0.14	-0.15	0.01	0.999	YOR231W	MKK1
	-0.14	-0.15	0.01	0.999	YOR233W	KIN4
	-0.14	-0.15	0.01	0.999	YOR237W	HES1
	-0.14	-0.15	0.01	0.999	YOR239W	ABP140
	-0.14	-0.15	0.01	0.999	YOR242C	SSP2
	-0.14	-0.15	0.01	0.999	YOR243C	PUS7
	-0.14	-0.15	0.01	0.999	YOR244W	ESA1
	-0.14	-0.15	0.01	0.999	YOR245C	DGA1
	-0.14	-0.15	0.01	0.999	YOR249C	APC5
	-0.14	-0.15	0.01	0.999	YOR250C	CLP1
	-0.14	-0.15	0.01	0.999	YOR251C	TUM1
	-0.14	-0.15	0.01	0.999	YOR252W	TMA16
	-0.14	-0.15	0.01	0.999	YOR255W	OSW1
	-0.14	-0.15	0.01	0.999	YOR256C	TRE2
	-0.14	-0.15	0.01	0.999	YOR257W	CDC31
	-0.14	-0.15	0.01	0.999	YOR262W	GPN2
	-0.14	-0.15	0.01	0.999	YOR266W	PNT1
	-0.14	-0.15	0.01	0.999	YOR269W	PAC1
	-0.14	-0.15	0.01	0.999	YOR274W	MOD5
	-0.14	-0.15	0.01	0.999	YOR275C	RIM20
	-0.14	-0.15	0.01	0.999	YOR279C	RFM1
	-0.14	-0.15	0.01	0.999	YOR280C	FSH3
	-0.14	-0.15	0.01	0.999	YOR281C	PLP2
	-0.14	-0.15	0.01	0.999	YOR282W	YOR282W
	-0.14	-0.15	0.01	0.999	YOR287C	RRP36
	-0.14	-0.15	0.01	0.999	YOR291W	YPK9
	-0.14	-0.15	0.01	0.999	YOR294W	RRS1
	-0.14	-0.15	0.01	0.999	YOR295W	UAF30
	-0.14	-0.15	0.01	0.999	YOR296W	YOR296W
	-0.14	-0.15	0.01	0.999	YOR304W	ISW2
	-0.14	-0.15	0.01	0.999	YOR307C	SLY41
	-0.14	-0.15	0.01	0.999	YOR308C	SNU66
	-0.14	-0.15	0.01	0.999	YOR313C	SPS4
	-0.14	-0.15	0.01	0.999	YOR314W	YOR314W
	-0.14	-0.15	0.01	0.999	YOR314W-A	YOR314W-A
	-0.14	-0.15	0.01	0.999	YOR316C-A	YOR316C-A
	-0.14	-0.15	0.01	0.999	YOR318C	YOR318C
	-0.14	-0.15	0.01	0.999	YOR319W	HSH49
	-0.14	-0.15	0.01	0.999	YOR320C	GNT1
	-0.14	-0.15	0.01	0.999	YOR321W	PMT3
	-0.14	-0.15	0.01	0.999	YOR323C	PRO2
	-0.14	-0.15	0.01	0.999	YOR324C	FRT1
	-0.14	-0.15	0.01	0.999	YOR325W	YOR325W
	-0.14	-0.15	0.01	0.999	YOR328W	PDR10
	-0.14	-0.15	0.01	0.999	YOR330C	MIP1
	-0.14	-0.15	0.01	0.999	YOR333C	YOR333C
	-0.14	-0.15	0.01	0.999	YOR334W	MRS2
	-0.14	-0.15	0.01	0.999	YOR336W	KRE5
	-0.14	-0.15	0.01	0.999	YOR337W	TEA1
	-0.14	-0.15	0.01	0.999	YOR338W	YOR338W
	-0.14	-0.15	0.01	0.999	YOR339C	UBC11
	-0.14	-0.15	0.01	0.999	YOR340C	RPA43
	-0.14	-0.15	0.01	0.999	YOR341W	RPA190
	-0.14	-0.15	0.01	0.999	YOR345C	YOR345C
	-0.14	-0.15	0.01	0.999	YOR346W	REV1
	-0.14	-0.15	0.01	0.999	YOR349W	CIN1
	-0.14	-0.15	0.01	0.999	YOR350C	MNE1
	-0.14	-0.15	0.01	0.999	YOR351C	MEK1
	-0.14	-0.15	0.01	0.999	YOR352W	TFB6
	-0.14	-0.15	0.01	0.999	YOR353C	SOG2
	-0.14	-0.15	0.01	0.999	YOR356W	CIR2
	-0.14	-0.15	0.01	0.999	YOR358W	HAP5
	-0.14	-0.15	0.01	0.999	YOR363C	PIP2
	-0.14	-0.15	0.01	0.999	YOR364W	YOR364W
	-0.14	-0.15	0.01	0.999	YOR366W	YOR366W
	-0.14	-0.15	0.01	0.999	YOR371C	GPB1
	-0.14	-0.15	0.01	0.999	YOR373W	NUD1
	-0.14	-0.15	0.01	0.999	YOR378W	AMF1
	-0.14	-0.15	0.01	0.999	YOR379C	YOR379C
	-0.14	-0.15	0.01	0.999	YOR380W	RDR1
	-0.14	-0.15	0.01	0.999	YOR381W	FRE3
	-0.14	-0.15	0.01	0.999	YOR381W-A	YOR381W-A
	-0.14	-0.15	0.01	0.999	YOR388C	FDH1
	-0.14	-0.15	0.01	0.999	YOR389W	YOR389W
	-0.14	-0.15	0.01	0.999	YOR390W	FEX1
	-0.14	-0.15	0.01	0.999	YOR391C	HSP33
	-0.14	-0.15	0.01	0.999	YOR392W	YOR392W
	-0.14	-0.15	0.01	0.999	YOR393W	ERR1
	-0.14	-0.15	0.01	0.999	YOR394W	PAU21
	-0.14	-0.15	0.01	0.999	YOR394C-A	YOR394C-A
	-0.14	-0.15	0.01	0.999	YOR396W	YRF1-8
	-0.14	-0.15	0.01	0.999	YPL283C	YRF1-7
	-0.14	-0.15	0.01	0.999	YPL282C	PAU22
	-0.14	-0.15	0.01	0.999	YPL281C	ERR2
	-0.14	-0.15	0.01	0.999	YPL280W	HSP32
	-0.14	-0.15	0.01	0.999	YPL279C	FEX2
	-0.14	-0.15	0.01	0.999	YPL278C	YPL278C
	-0.14	-0.15	0.01	0.999	YPL277C	YPL277C
	-0.14	-0.15	0.01	0.999	YPL272C	PBI1
	-0.14	-0.15	0.01	0.999	YPL269W	KAR9
	-0.14	-0.15	0.01	0.999	YPL268W	PLC1
	-0.14	-0.15	0.01	0.999	YPL266W	DIM1
	-0.14	-0.15	0.01	0.999	YPL263C	KEL3
	-0.14	-0.15	0.01	0.999	YPL258C	THI21
	-0.14	-0.15	0.01	0.999	YPL255W	BBP1
	-0.14	-0.15	0.01	0.999	YPL254W	HFI1
	-0.14	-0.15	0.01	0.999	YPL253C	VIK1
	-0.14	-0.15	0.01	0.999	YPL249C	GYP5
	-0.14	-0.15	0.01	0.999	YPL248C	GAL4
	-0.14	-0.15	0.01	0.999	YPL244C	HUT1
	-0.14	-0.15	0.01	0.999	YPL228W	CET1
	-0.14	-0.15	0.01	0.999	YPL227C	ALG5
	-0.14	-0.15	0.01	0.999	YPL219W	PCL8
	-0.14	-0.15	0.01	0.999	YPL217C	BMS1
	-0.14	-0.15	0.01	0.999	YPL216W	YPL216W
	-0.14	-0.15	0.01	0.999	YPL212C	PUS1
	-0.14	-0.15	0.01	0.999	YPL211W	NIP7
	-0.14	-0.15	0.01	0.999	YPL209C	IPL1
	-0.14	-0.15	0.01	0.999	YPL208W	RKM1
	-0.14	-0.15	0.01	0.999	YPL207W	TYW1
	-0.14	-0.15	0.01	0.999	YPL202C	AFT2
	-0.14	-0.15	0.01	0.999	YPL201C	YIG1
	-0.14	-0.15	0.01	0.999	YPL200W	CSM4
	-0.14	-0.15	0.01	0.999	YPL199C	YPL199C
	-0.14	-0.15	0.01	0.999	YPL195W	APL5
	-0.14	-0.15	0.01	0.999	YPL194W	DDC1
	-0.14	-0.15	0.01	0.999	YPL193W	RSA1
	-0.14	-0.15	0.01	0.999	YPL192C	PRM3
	-0.14	-0.15	0.01	0.999	YPL191C	YPL191C
	-0.14	-0.15	0.01	0.999	YPL189W	GUP2
	-0.14	-0.15	0.01	0.999	YPL187W	MF(ALPHA)1
	-0.14	-0.15	0.01	0.999	YPL183C	RTT10
	-0.14	-0.15	0.01	0.999	YPL180W	TCO89
	-0.14	-0.15	0.01	0.999	YPL174C	NIP100
	-0.14	-0.15	0.01	0.999	YPL173W	MRPL40
	-0.14	-0.15	0.01	0.999	YPL172C	COX10
	-0.14	-0.15	0.01	0.999	YPL168W	MRX4
	-0.14	-0.15	0.01	0.999	YPL167C	REV3
	-0.14	-0.15	0.01	0.999	YPL164C	MLH3
	-0.14	-0.15	0.01	0.999	YPL161C	BEM4
	-0.14	-0.15	0.01	0.999	YPL155C	KIP2
	-0.14	-0.15	0.01	0.999	YPL153C	RAD53
	-0.14	-0.15	0.01	0.999	YPL152W-A	YPL152W-A
	-0.14	-0.15	0.01	0.999	YPL151C	PRP46
	-0.14	-0.15	0.01	0.999	YPL150W	YPL150W
	-0.14	-0.15	0.01	0.999	YPL147W	PXA1
	-0.14	-0.15	0.01	0.999	YPL146C	NOP53
	-0.14	-0.15	0.01	0.999	YPL140C	MKK2
	-0.14	-0.15	0.01	0.999	YPL139C	UME1
	-0.14	-0.15	0.01	0.999	YPL138C	SPP1
	-0.14	-0.15	0.01	0.999	YPL133C	RDS2
	-0.14	-0.15	0.01	0.999	YPL130W	SPO19
	-0.14	-0.15	0.01	0.999	YPL128C	TBF1
	-0.14	-0.15	0.01	0.999	YPL126W	NAN1
	-0.14	-0.15	0.01	0.999	YPL125W	KAP120
	-0.14	-0.15	0.01	0.999	YPL122C	TFB2
	-0.14	-0.15	0.01	0.999	YPL121C	MEI5
	-0.14	-0.15	0.01	0.999	YPL120W	VPS30
	-0.14	-0.15	0.01	0.999	YPL119C-A	YPL119C-A
	-0.14	-0.15	0.01	0.999	YPL119C	DBP1
	-0.14	-0.15	0.01	0.999	YPL115C	BEM3
	-0.14	-0.15	0.01	0.999	YPL113C	YPL113C
	-0.14	-0.15	0.01	0.999	YPL114W	YPL114W
	-0.14	-0.15	0.01	0.999	YPL112C	PEX25
	-0.14	-0.15	0.01	0.999	YPL110C	GDE1
	-0.14	-0.15	0.01	0.999	YPL104W	MSD1
	-0.14	-0.15	0.01	0.999	YPL103C	FMP30
	-0.14	-0.15	0.01	0.999	YPL101W	ELP4
	-0.14	-0.15	0.01	0.999	YPL102C	YPL102C
	-0.14	-0.15	0.01	0.999	YPL097W	MSY1
	-0.14	-0.15	0.01	0.999	YPL096W	PNG1
	-0.14	-0.15	0.01	0.999	YPL095C	EEB1
	-0.14	-0.15	0.01	0.999	YPL092W	SSU1
	-0.14	-0.15	0.01	0.999	YPL086C	ELP3
	-0.14	-0.15	0.01	0.999	YPL085W	SEC16
	-0.14	-0.15	0.01	0.999	YPL083C	SEN54
	-0.14	-0.15	0.01	0.999	YPL077C	YPL077C
	-0.14	-0.15	0.01	0.999	YPL074W	YTA6
	-0.14	-0.15	0.01	0.999	YPL072W	UBP16
	-0.14	-0.15	0.01	0.999	YPL073C	YPL073C
	-0.14	-0.15	0.01	0.999	YPL071C	YPL071C
	-0.14	-0.15	0.01	0.999	YPL068C	YPL068C
	-0.14	-0.15	0.01	0.999	YPL065W	VPS28
	-0.14	-0.15	0.01	0.999	YPL064C	CWC27
	-0.14	-0.15	0.01	0.999	YPL062W	YPL062W
	-0.14	-0.15	0.01	0.999	YPL060W	MFM1
	-0.14	-0.15	0.01	0.999	YPL045W	VPS16
	-0.14	-0.15	0.01	0.999	YPL043W	NOP4
	-0.14	-0.15	0.01	0.999	YPL044C	YPL044C
	-0.14	-0.15	0.01	0.999	YPL042C	SSN3
	-0.14	-0.15	0.01	0.999	YPL040C	ISM1
	-0.14	-0.15	0.01	0.999	YPL039W	YPL039W
	-0.14	-0.15	0.01	0.999	YPL038W-A	YPL038W-A
	-0.14	-0.15	0.01	0.999	YPL036W	PMA2
	-0.14	-0.15	0.01	0.999	YPL034W	YPL034W
	-0.14	-0.15	0.01	0.999	YPL035C	YPL035C
	-0.14	-0.15	0.01	0.999	YPL033C	SRL4
	-0.14	-0.15	0.01	0.999	YPL030W	TRM44
	-0.14	-0.15	0.01	0.999	YPL029W	SUV3
	-0.14	-0.15	0.01	0.999	YPL027W	SMA1
	-0.14	-0.15	0.01	0.999	YPL025C	YPL025C
	-0.14	-0.15	0.01	0.999	YPL022W	RAD1
	-0.14	-0.15	0.01	0.999	YPL021W	ECM23
	-0.14	-0.15	0.01	0.999	YPL020C	ULP1
	-0.14	-0.15	0.01	0.999	YPL019C	VTC3
	-0.14	-0.15	0.01	0.999	YPL017C	IRC15
	-0.14	-0.15	0.01	0.999	YPL018W	CTF19
	-0.14	-0.15	0.01	0.999	YPL016W	SWI1
	-0.14	-0.15	0.01	0.999	YPL012W	RRP12
	-0.14	-0.15	0.01	0.999	YPL011C	TAF3
	-0.14	-0.15	0.01	0.999	YPL009C	RQC2
	-0.14	-0.15	0.01	0.999	YPL008W	CHL1
	-0.14	-0.15	0.01	0.999	YPL007C	TFC8
	-0.14	-0.15	0.01	0.999	YPL002C	SNF8
	-0.14	-0.15	0.01	0.999	YPL001W	HAT1
	-0.14	-0.15	0.01	0.999	YPR001W	CIT3
	-0.14	-0.15	0.01	0.999	YPR002C-A	YPR002C-A
	-0.14	-0.15	0.01	0.999	YPR003C	YPR003C
	-0.14	-0.15	0.01	0.999	YPR005C	HAL1
	-0.14	-0.15	0.01	0.999	YPR007C	REC8
	-0.14	-0.15	0.01	0.999	YPR012W	YPR012W
	-0.14	-0.15	0.01	0.999	YPR013C	CMR3
	-0.14	-0.15	0.01	0.999	YPR014C	YPR014C
	-0.14	-0.15	0.01	0.999	YPR015C	YPR015C
	-0.14	-0.15	0.01	0.999	YPR017C	DSS4
	-0.14	-0.15	0.01	0.999	YPR018W	RLF2
	-0.14	-0.15	0.01	0.999	YPR019W	MCM4
	-0.14	-0.15	0.01	0.999	YPR021C	AGC1
	-0.14	-0.15	0.01	0.999	YPR022C	SDD4
	-0.14	-0.15	0.01	0.999	YPR025C	CCL1
	-0.14	-0.15	0.01	0.999	YPR026W	ATH1
	-0.14	-0.15	0.01	0.999	YPR027C	YPR027C
	-0.14	-0.15	0.01	0.999	YPR030W	CSR2
	-0.14	-0.15	0.01	0.999	YPR031W	NTO1
	-0.14	-0.15	0.01	0.999	YPR032W	SRO7
	-0.14	-0.15	0.01	0.999	YPR046W	MCM16
	-0.14	-0.15	0.01	0.999	YPR047W	MSF1
	-0.14	-0.15	0.01	0.999	YPR048W	TAH18
	-0.14	-0.15	0.01	0.999	YPR049C	ATG11
	-0.14	-0.15	0.01	0.999	YPR054W	SMK1
	-0.14	-0.15	0.01	0.999	YPR055W	SEC8
	-0.14	-0.15	0.01	0.999	YPR056W	TFB4
	-0.14	-0.15	0.01	0.999	YPR058W	YMC1
	-0.14	-0.15	0.01	0.999	YPR059C	YPR059C
	-0.14	-0.15	0.01	0.999	YPR064W	YPR064W
	-0.14	-0.15	0.01	0.999	YPR068C	HOS1
	-0.14	-0.15	0.01	0.999	YPR070W	MED1
	-0.14	-0.15	0.01	0.999	YPR071W	YPR071W
	-0.14	-0.15	0.01	0.999	YPR083W	MDM36
	-0.14	-0.15	0.01	0.999	YPR084W	YPR084W
	-0.14	-0.15	0.01	0.999	YPR085C	ASA1
	-0.14	-0.15	0.01	0.999	YPR086W	SUA7
	-0.14	-0.15	0.01	0.999	YPR089W	YPR089W
	-0.14	-0.15	0.01	0.999	YPR095C	SYT1
	-0.14	-0.15	0.01	0.999	YPR096C	YPR096C
	-0.14	-0.15	0.01	0.999	YPR097W	YPR097W
	-0.14	-0.15	0.01	0.999	YPR104C	FHL1
	-0.14	-0.15	0.01	0.999	YPR105C	COG4
	-0.14	-0.15	0.01	0.999	YPR108W-A	YPR108W-A
	-0.14	-0.15	0.01	0.999	YPR111W	DBF20
	-0.14	-0.15	0.01	0.999	YPR112C	MRD1
	-0.14	-0.15	0.01	0.999	YPR116W	RRG8
	-0.14	-0.15	0.01	0.999	YPR117W	YPR117W
	-0.14	-0.15	0.01	0.999	YPR118W	MRI1
	-0.14	-0.15	0.01	0.999	YPR120C	CLB5
	-0.14	-0.15	0.01	0.999	YPR121W	THI22
	-0.14	-0.15	0.01	0.999	YPR122W	AXL1
	-0.14	-0.15	0.01	0.999	YPR125W	YLH47
	-0.14	-0.15	0.01	0.999	YPR126C	YPR126C
	-0.14	-0.15	0.01	0.999	YPR127W	YPR127W
	-0.14	-0.15	0.01	0.999	YPR128C	ANT1
	-0.14	-0.15	0.01	0.999	YPR131C	NAT3
	-0.14	-0.15	0.01	0.999	YPR134W	MSS18
	-0.14	-0.15	0.01	0.999	YPR135W	CTF4
	-0.14	-0.15	0.01	0.999	YPR136C	YPR136C
	-0.14	-0.15	0.01	0.999	YPR137W	RRP9
	-0.14	-0.15	0.01	0.999	YPR140W	TAZ1
	-0.14	-0.15	0.01	0.999	YPR141C	KAR3
	-0.14	-0.15	0.01	0.999	YPR142C	YPR142C
	-0.14	-0.15	0.01	0.999	YPR143W	RRP15
	-0.14	-0.15	0.01	0.999	YPR144C	NOC4
	-0.14	-0.15	0.01	0.999	YPR147C	YPR147C
	-0.14	-0.15	0.01	0.999	YPR152C	URN1
	-0.14	-0.15	0.01	0.999	YPR153W	YPR153W
	-0.14	-0.15	0.01	0.999	YPR155C	NCA2
	-0.14	-0.15	0.01	0.999	YPR157W	TDA6
	-0.14	-0.15	0.01	0.999	YPR162C	ORC4
	-0.14	-0.15	0.01	0.999	YPR164W	MMS1
	-0.14	-0.15	0.01	0.999	YPR175W	DPB2
	-0.14	-0.15	0.01	0.999	YPR176C	BET2
	-0.14	-0.15	0.01	0.999	YPR177C	YPR177C
	-0.14	-0.15	0.01	0.999	YPR178W	PRP4
	-0.14	-0.15	0.01	0.999	YPR179C	HDA3
	-0.14	-0.15	0.01	0.999	YPR180W	AOS1
	-0.14	-0.15	0.01	0.999	YPR185W	ATG13
	-0.14	-0.15	0.01	0.999	YPR186C	PZF1
	-0.14	-0.15	0.01	0.999	YPR189W	SKI3
	-0.14	-0.15	0.01	0.999	YPR190C	RPC82
	-0.14	-0.15	0.01	0.999	YPR195C	YPR195C
	-0.14	-0.15	0.01	0.999	YPR196W	YPR196W
	-0.14	-0.15	0.01	0.999	YPR197C	YPR197C
	-0.14	-0.15	0.01	0.999	YPR198W	SGE1
	-0.14	-0.15	0.01	0.999	YPR200C	ARR2
	-0.14	-0.15	0.01	0.999	YPR201W	ARR3
	-0.14	-0.15	0.01	0.999	YPR202W	YPR202W
	10.21	10.21	0	0.999	YDL192W	ARF1
	6.41	6.4	0	0.999	YJR010C-A	SPC1

### Sheet: RNAPII ChIP-seq HS
RNAPII ChIP-seq analysis in WT and ubc9-6 in NT vs HS conditions
	peak	feature	chromosome	start	end	width		Conc_WT.NT	Conc_WT.HS	Fold	FDR		Conc_MT.NT	Conc_MT.HS	Fold	FDR		Annotation
	1	YAL069W	chrI	335	792	458		-0.14	-0.2	0.06	0.983		-0.12	-0.04	-0.08	0.973		YAL069W
	2	YAL068C	chrI	1807	2169	363		-0.14	-0.2	0.06	0.983		-0.12	-0.04	-0.08	0.973		PAU8
	3	YAL067W-A	chrI	2480	2707	228		-0.14	-0.2	0.06	0.983		-0.12	-0.04	-0.08	0.973		YAL067W-A
	4	YAL067C	chrI	7235	9016	1782		7.36	-0.2	7.55	0.0508		-0.12	-0.04	-0.08	0.973		SEO1
	5	YAL066W	chrI	10091	10399	309		-0.14	-0.2	0.06	0.983		-0.12	-0.04	-0.08	0.973		YAL066W
	6	YAL065C	chrI	11565	11951	387		4.71	-0.2	4.91	0.218		-0.12	-0.04	-0.08	0.973		YAL065C
	7	YAL064W-B	chrI	12046	12426	381		-0.14	-0.2	0.06	0.983		-0.12	-0.04	-0.08	0.973		YAL064W-B
	8	YAL064C-A	chrI	13363	13743	381		-0.14	-0.2	0.06	0.983		-0.12	-0.04	-0.08	0.973		TDA8
	9	YAL064W	chrI	21566	21850	285		-0.14	-0.2	0.06	0.983		-0.12	-0.04	-0.08	0.973		YAL064W
	10	YAL063C-A	chrI	22395	22685	291		-0.14	-0.2	0.06	0.983		-0.12	-0.04	-0.08	0.973		YAL063C-A
	11	YAL063C	chrI	24000	27968	3969		-0.14	-0.2	0.06	0.983		-0.12	-0.04	-0.08	0.973		FLO9
	12	YAL062W	chrI	31567	32940	1374		7.83	9.16	-1.33	0.432		6.45	9.16	-2.71	0.532		GDH3
	13	YAL061W	chrI	33448	34701	1254		10.91	12.58	-1.67	0.00406		8.7	11.69	-2.99	5.39e-73		BDH2
	14	YAL060W	chrI	35155	36303	1149		12.34	12.93	-0.59	0.464		10.81	12.49	-1.68	2.22e-44		BDH1
	15	YAL059C-A	chrI	36496	37147	652		-0.14	5.17	-5.31	0.203		6.47	8.27	-1.8	0.000721		YAL059C-A	YAL059W	ECM1
	16	YAL056C-A	chrI	37464	39046	1583		-0.14	-0.2	0.06	0.983		-0.12	-0.04	-0.08	0.973		YAL056C-A	YAL058W	CNE1
	17	YAL056W	chrI	39259	41901	2643		3.53	3.61	-0.08	0.983		-0.12	-0.04	-0.08	0.973		GPB2
	18	YAL055W	chrI	42177	42719	543		5.14	-0.2	5.34	0.191		-0.12	-0.04	-0.08	0.973		PEX22
	19	YAL054C	chrI	42881	45022	2142		-0.14	6.93	-7.07	0.0795		-0.12	-0.04	-0.08	0.973		ACS1
	20	YAL053W	chrI	45899	48250	2352		5.28	-0.2	5.48	0.192		11.36	10.94	0.42	0.00382		FLC2
	21	YAL051W	chrI	48564	51707	3144		-0.14	-0.2	0.06	0.983		-0.12	-0.04	-0.08	0.973		OAF1
	22	YAL049C	chrI	51855	52595	741		7.6	7.43	0.17	0.983		6.33	5	1.33	0.973		AIM2
	23	YAL047W-A	chrI	52801	54913	2113		-0.14	-0.2	0.06	0.983		-0.12	-0.04	-0.08	0.973		YAL047W-A	YAL048C	GEM1
	24	YAL047C	chrI	54989	56857	1869		-0.14	-0.2	0.06	0.983		-0.12	-0.04	-0.08	0.973		SPC72
	25	YAL046C	chrI	57029	57385	357		5.64	-0.2	5.83	0.0211		-0.12	-0.04	-0.08	0.973		BOL3
	26	YAL044W-A	chrI	57488	57850	363		7.72	7.64	0.08	0.983		6.49	4	2.49	0.339		BOL1	YAL045C	YAL045C
	27	YAL044C	chrI	57950	58462	513		8.81	8.1	0.71	0.983		8.24	7.87	0.37	0.838		GCV3
	28	YAL043C	chrI	58695	61052	2358		-0.14	-0.2	0.06	0.983		-0.12	-0.04	-0.08	0.973		PTA1
	29	YAL042C-A	chrI	61231	62563	1333		9.22	8.71	0.51	0.983		7.88	-0.04	7.93	1.73e-08		YAL042C-A	YAL042W	ERV46
	30	YAL041W	chrI	62840	65404	2565		8.11	6.55	1.57	0.983		10.05	8.62	1.44	0.000121		CDC24
	31	YAL040C	chrI	65778	67520	1743		12.21	11.63	0.58	0.273		12.7	12.17	0.53	7.71e-08		CLN3
	32	YAL039C	chrI	68716	69525	810		9.88	9.95	-0.07	0.983		10.11	10.08	0.03	0.973		CYC3
	33	YAL037C-B	chrI	71786	73300	1515		14.7	14.27	0.43	0.787		14.17	13.46	0.71	1.52e-10		YAL037C-B	YAL038W	CDC19
	34	YAL037C-A	chrI	73426	73518	93		10.86	10.6	0.26	0.983		11.06	10.45	0.61	0.00145		YAL037C-A
	35	YAL037W	chrI	74020	74823	804		-0.14	-0.2	0.06	0.983		-0.12	-0.04	-0.08	0.973		YAL037W
	36	YAL036C	chrI	75043	76152	1110		-0.14	-0.2	0.06	0.983		-0.12	-0.04	-0.08	0.973		RBG1
	37	YAL035W	chrI	76427	79435	3009		-0.14	-0.2	0.06	0.983		10.46	-0.04	10.51	7.45e-22		FUN12
	38	YAL034C-B	chrI	79489	80587	1099		2.81	6.09	-3.28	0.865		-0.12	8.01	-8.13	1.22e-10		YAL034C-B	YAL034W-A	MTW1
	39	YAL034C	chrI	80710	81951	1242		10.62	11.57	-0.96	0.128		9.11	11.06	-1.96	3.54e-28		FUN19
	40	YAL033W	chrI	82706	83227	522		-0.14	-0.2	0.06	0.983		-0.12	-0.04	-0.08	0.973		POP5
	41	YAL032C	chrI	83335	84474	1140		5.84	-0.2	6.04	0.142		5.06	-0.04	5.11	0.0964		PRP45
	42	YAL031C	chrI	84669	87031	2363		-0.14	-0.2	0.06	0.983		-0.12	-0.04	-0.08	0.973		GIP4	YAL031W-A	YAL031W-A
	43	YAL030W	chrI	87286	87752	467		8.31	8.57	-0.27	0.983		7.52	7.77	-0.25	0.973		SNC1
	44	YAL029C	chrI	87855	92270	4416		-0.14	-0.2	0.06	0.983		-0.12	-0.04	-0.08	0.973		MYO4
	45	YAL028W	chrI	92900	94486	1587		7.23	6.76	0.47	0.983		-0.12	-0.04	-0.08	0.973		FRT2
	46	YAL026C	chrI	94687	99697	5011		-0.14	-0.2	0.06	0.983		-0.12	-0.04	-0.08	0.973		DRS2	YAL027W	SAW1
	47	YAL025C	chrI	100225	101145	921		-0.14	-0.2	0.06	0.983		-0.12	-0.04	-0.08	0.973		MAK16
	48	YAL024C	chrI	101565	105872	4308		-0.14	-0.2	0.06	0.983		-0.12	-0.04	-0.08	0.973		LTE1
	49	YAL023C	chrI	106272	108551	2280		9.76	8.33	1.43	0.983		10.44	9.44	1	2.84e-07		PMT2
	50	YAL022C	chrI	108877	110430	1554		5.27	-0.2	5.46	0.182		-0.12	-0.04	-0.08	0.973		FUN26
	51	YAL021C	chrI	110846	113359	2514		8.2	7.32	0.88	0.983		7.12	-0.04	7.17	0.00937		CCR4
	52	YAL019W-A	chrI	113614	114819	1206		-0.14	-0.2	0.06	0.983		-0.12	-0.04	-0.08	0.973		YAL019W-A	YAL020C	ATS1
	53	YAL019W	chrI	114919	118314	3396		-0.14	-0.2	0.06	0.983		-0.12	-0.04	-0.08	0.973		FUN30
	54	YAL018C	chrI	118564	119541	978		-0.14	-0.2	0.06	0.983		-0.12	-0.04	-0.08	0.973		LDS1
	55	YAL017W	chrI	120225	124295	4071		9.49	9.51	-0.02	0.993		-0.12	9.65	-9.77	2.02e-17		PSK1
	56	YAL016C-B	chrI	124307	124492	186		2.06	-0.2	2.26	0.557		-0.12	6.17	-6.29	5.76e-05		YAL016C-B
	57	YAL016C-A	chrI	124755	126786	2032		10	9.46	0.54	0.983		9.5	8.88	0.62	0.0897		YAL016C-A	YAL016W	TPD3
	58	YAL015C	chrI	126903	128102	1200		-0.14	-0.2	0.06	0.983		-0.12	-0.04	-0.08	0.973		NTG1
	59	YAL014C	chrI	128252	129019	768		8.6	8.64	-0.04	0.983		6.96	7.11	-0.15	0.973		SYN8
	60	YAL013W	chrI	129270	130487	1218		8.52	6.92	1.59	0.343		-0.12	-0.04	-0.08	0.973		DEP1
	61	YAL012W	chrI	130799	131983	1185		11.86	11.61	0.26	0.983		10.73	10.52	0.2	0.338		CYS3
	62	YAL011W	chrI	132199	134076	1878		-0.14	-0.2	0.06	0.983		-0.12	-0.04	-0.08	0.973		SWC3
	63	YAL010C	chrI	134184	135665	1482		-0.14	-0.2	0.06	0.983		-0.12	-0.04	-0.08	0.973		MDM10
	64	YAL009W	chrI	135854	136633	780		-0.14	6.29	-6.43	0.00621		-0.12	-0.04	-0.08	0.973		SPO7
	65	YAL008W	chrI	136914	137510	597		8.14	9.05	-0.92	0.983		-0.12	8.54	-8.66	1.86e-13		FUN14
	66	YAL007C	chrI	137698	138345	648		7.98	6	1.98	0.983		6.64	7.12	-0.49	0.973		ERP2
	67	YAL005C	chrI	139503	141431	1929		14.16	15.25	-1.09	0.25		12.88	14.83	-1.95	2.3e-43		SSA1
	68	YAL003W	chrI	142174	143160	987		11.91	12.09	-0.19	0.983		12.68	12.26	0.42	0.112		EFB1
	69	YAL002W	chrI	143707	147531	3825		-0.14	-0.2	0.06	0.983		-0.12	-0.04	-0.08	0.973		VPS8
	70	YAL001C	chrI	147594	151166	3573		-0.14	-0.2	0.06	0.983		-0.12	-0.04	-0.08	0.973		TFC3
	71	YAR002W	chrI	152257	153876	1620		-0.14	-0.2	0.06	0.983		8.54	-0.04	8.58	8.59e-13		NUP60
	72	YAR002C-A	chrI	154065	154724	660		5.41	-0.2	5.61	0.171		8.38	5.18	3.2	1.14e-12		ERP1
	73	YAR003W	chrI	155005	156285	1281		-0.14	-0.2	0.06	0.983		-0.12	-0.04	-0.08	0.973		SWD1
	74	YAR007C	chrI	156754	158619	1866		6.88	-0.2	7.08	0.0749		9.32	7.85	1.47	0.000145		RFA1
	75	YAR008W	chrI	158966	159793	828		-0.14	-0.2	0.06	0.983		-0.12	-0.04	-0.08	0.973		SEN34
	76	YAR009C	chrI	160597	164187	3591		7.88	7.3	0.58	0.983		6.18	4.28	1.9	0.641		YAR009C
	77	YAR010C	chrI	164544	165866	1323		5.63	5.81	-0.18	0.983		3.58	3.11	0.47	0.973		YAR010C
	78	YAR014C	chrI	166742	168871	2130		-0.14	-0.2	0.06	0.983		-0.12	-0.04	-0.08	0.973		BUD14
	79	YAR015W	chrI	169375	170295	921		-0.14	-0.2	0.06	0.983		-0.12	-0.04	-0.08	0.973		ADE1
	80	YAR018C	chrI	170396	171703	1308		5.58	-0.2	5.78	0.171		5.88	-0.04	5.92	0.0454		KIN3
	81	YAR019C	chrI	172211	175330	3120		-0.14	-0.2	0.06	0.983		-0.12	-0.04	-0.08	0.973		CDC15	YAR019W-A	YAR019W-A
	82	YAR020C	chrI	176856	177023	168		-0.14	-0.2	0.06	0.983		-0.12	-0.04	-0.08	0.973		PAU7
	83	YAR023C	chrI	179281	179820	540		4.14	6.73	-2.58	0.789		-0.12	-0.04	-0.08	0.973		YAR023C
	84	YAR027W	chrI	183770	184477	708		9.1	9.21	-0.11	0.983		7.65	9.13	-1.48	0.0195		UIP3
	85	YAR028W	chrI	184892	185596	705		-0.14	-0.2	0.06	0.983		-0.12	-0.04	-0.08	0.973		YAR028W
	86	YAR029W	chrI	186321	187732	1412		-0.14	-0.2	0.06	0.983		-0.12	-0.04	-0.08	0.973		YAR029W	YAR031W	PRM9
	87	YAR033W	chrI	188107	188811	705		-0.14	-0.2	0.06	0.983		-0.12	-0.04	-0.08	0.973		MST28
	88	YAR035W	chrI	190193	192256	2064		-0.14	-0.2	0.06	0.983		-0.12	-0.04	-0.08	0.973		YAT1
	89	YAR035C-A	chrI	192337	192417	81		-0.14	-0.2	0.06	0.983		-0.12	-0.04	-0.08	0.973		YAR035C-A
	90	YAR042W	chrI	192619	196185	3567		-0.14	-0.2	0.06	0.983		-0.12	-0.04	-0.08	0.973		SWH1
	91	YAR047C	chrI	201467	201787	321		-0.14	-0.2	0.06	0.983		-0.12	-0.04	-0.08	0.973		YAR047C
	92	YAR050W	chrI	203403	208016	4614		-0.14	-0.2	0.06	0.983		-0.12	-0.04	-0.08	0.973		FLO1
	93	YAR053W	chrI	208367	208663	297		-0.14	-0.2	0.06	0.983		-0.12	-0.04	-0.08	0.973		YAR053W
	94	YAR060C	chrI	217157	217492	336		-0.14	-0.2	0.06	0.983		-0.12	-0.04	-0.08	0.973		YAR060C
	95	YAR064W	chrI	220198	220497	300		-0.14	-0.2	0.06	0.983		-0.12	-0.04	-0.08	0.973		YAR064W
	96	YAR066W	chrI	221049	221660	612		-0.14	-0.2	0.06	0.983		-0.12	-0.04	-0.08	0.973		YAR066W
	97	YAR068W	chrI	222406	222891	486		-0.14	1.61	-1.75	0.856		-0.12	-0.04	-0.08	0.973		YAR068W
	98	YAR069C	chrI	224011	224304	294		-0.14	-0.2	0.06	0.983		-0.12	-0.04	-0.08	0.973		YAR069C
	99	YAR070C	chrI	224563	224862	300		-0.14	-0.2	0.06	0.983		-0.12	-0.04	-0.08	0.973		YAR070C
	100	YAR071W	chrI	225460	226863	1404		-0.14	-0.2	0.06	0.983		-0.12	-0.04	-0.08	0.973		PHO11
	101	YAR073W	chrI	227742	229317	1576		1.93	2.61	-0.68	0.983		-0.12	-0.04	-0.08	0.973		IMD1
	102	YBL113C	chrII	280	2899	2620		-0.14	-0.2	0.06	0.983		-0.12	-0.04	-0.08	0.973		YBL113C
	103	YBL111C	chrII	2907	5009	2103		-0.14	-0.2	0.06	0.983		-0.12	-0.04	-0.08	0.973		YBL111C
	104	YBL109W	chrII	5790	6125	336		-0.14	-0.2	0.06	0.983		-0.12	-0.04	-0.08	0.973		YBL109W
	105	YBL108C-A	chrII	7605	7733	129		-0.14	-0.2	0.06	0.983		-0.12	-0.04	-0.08	0.973		PAU9
	106	YBL108W	chrII	8177	8482	306		-0.14	-0.2	0.06	0.983		-0.12	-0.04	-0.08	0.973		YBL108W
	107	YBL107W-A	chrII	9268	9372	105		-0.14	-0.2	0.06	0.983		-0.12	-0.04	-0.08	0.973		YBL107W-A
	108	YBL107C	chrII	9961	10551	591		5.29	-0.2	5.49	0.0597		2.53	-0.04	2.58	0.507		MIX23
	109	YBL106C	chrII	10847	13879	3033		-0.14	-0.2	0.06	0.983		-0.12	-0.04	-0.08	0.973		SRO77
	110	YBL105C	chrII	14241	17696	3456		-0.14	-0.2	0.06	0.983		1.17	-0.04	1.21	0.973		PKC1
	111	YBL104C	chrII	18177	21293	3117		-0.14	-0.2	0.06	0.983		-0.12	-0.04	-0.08	0.973		SEA4
	112	YBL103C	chrII	22076	23536	1461		-0.14	-0.2	0.06	0.983		-0.12	-0.04	-0.08	0.973		RTG3
	113	YBL102W	chrII	24098	24745	648		9.34	9.1	0.24	0.983		7.94	8.31	-0.37	0.86		SFT2
	114	YBL101C	chrII	24946	28299	3354		8.49	8.37	0.12	0.983		9.04	9.83	-0.79	1.91e-05		ECM21
	115	YBL100W-C	chrII	28427	28546	120		2.97	3.26	-0.29	0.983		-0.12	-0.04	-0.08	0.973		YBL100W-C
	116	YBL100W-B	chrII	29935	35248	5314		-0.14	-0.2	0.06	0.983		-0.12	-0.04	-0.08	0.973		YBL100W-B
	117	YBL099W	chrII	36989	38690	1702		12.39	12.21	0.18	0.983		12.65	12.74	-0.09	0.587		ATP1	YBL100C	YBL100C
	118	YBL098W	chrII	39145	40527	1383		-0.14	-0.2	0.06	0.983		-0.12	-0.04	-0.08	0.973		BNA4
	119	YBL097W	chrII	40831	43095	2265		-0.14	-0.2	0.06	0.983		-0.12	-0.04	-0.08	0.973		BRN1
	120	YBL094C	chrII	43174	44097	924		8.52	7.74	0.78	0.983		8.77	6	2.77	0.0173		YBL094C	YBL096C	YBL096C
	121	YBL093C	chrII	44256	44918	663		-0.14	5.96	-6.1	0.146		6.24	-0.04	6.28	0.00197		ROX3
	122	YBL092W	chrII	45978	46370	393		4.96	-0.2	5.16	0.202		11.44	9.39	2.05	1.2e-40		RPL32
	123	YBL091C-A	chrII	46565	47180	616		8.58	8.68	-0.09	0.983		10.15	8.88	1.27	6.12e-17		SCS22
	124	YBL091C	chrII	47363	48628	1266		-0.14	-0.2	0.06	0.983		-0.12	-0.04	-0.08	0.973		MAP2
	125	YBL090W	chrII	48825	49358	534		6.7	6.34	0.37	0.983		-0.12	-0.04	-0.08	0.973		MRP21
	126	YBL089W	chrII	49574	50953	1380		1.91	-0.2	2.11	0.608		-0.12	-0.04	-0.08	0.973		AVT5
	127	YBL088C	chrII	51019	59382	8364		-0.14	-0.2	0.06	0.983		-0.12	-0.04	-0.08	0.973		TEL1
	128	YBL087C	chrII	59822	60739	918		-0.14	-0.2	0.06	0.983		10.85	6.73	4.12	0.000964		RPL23A
	129	YBL086C	chrII	61202	62602	1401		6.14	7.39	-1.24	0.983		-0.12	-0.04	-0.08	0.973		YBL086C
	130	YBL085W	chrII	63876	66818	2943		-0.14	-0.2	0.06	0.983		-0.12	-0.04	-0.08	0.973		BOI1
	131	YBL084C	chrII	67169	69445	2277		-0.14	-0.2	0.06	0.983		-0.12	-0.04	-0.08	0.973		CDC27
	132	YBL082C	chrII	69713	71127	1415		-0.14	-0.2	0.06	0.983		-0.12	-0.04	-0.08	0.973		ALG3
	133	YBL081W	chrII	71866	72972	1107		-0.14	-0.2	0.06	0.983		3.32	-0.04	3.36	0.324		YBL081W
	134	YBL080C	chrII	73070	74695	1626		-0.14	-0.2	0.06	0.983		-0.12	-0.04	-0.08	0.973		PET112
	135	YBL079W	chrII	75259	79767	4509		-0.14	-0.2	0.06	0.983		-0.12	-0.04	-0.08	0.973		NUP170
	136	YBL078C	chrII	80378	80731	354		9.66	9.86	-0.2	0.983		8.47	9.19	-0.72	0.00223		ATG8
	137	YBL076C	chrII	80897	84261	3365		9.51	-0.2	9.71	1.69e-14		11.45	-0.04	11.49	1.19e-26		ILS1	YBL077W	YBL077W
	138	YBL075C	chrII	84499	86448	1950		-0.14	11.56	-11.7	3.86e-21		-0.12	11.64	-11.76	1.02e-28		SSA3
	139	YBL073W	chrII	86722	87957	1236		8.28	7.72	0.57	0.983		8.24	6.57	1.67	0.066		YBL073W	YBL074C	AAR2
	140	YBL072C	chrII	88523	89125	603		7.14	4.76	2.38	0.983		11.24	9.82	1.42	2.31e-18		RPS8A
	141	YBL071C-B	chrII	89458	89556	99		-0.14	-0.2	0.06	0.983		8.86	6.4	2.45	0.000382		YBL071C-B
	142	YBL071C	chrII	89978	90531	554		-0.14	-0.2	0.06	0.983		-0.12	-0.04	-0.08	0.973		YBL071C	YBL071W-A	KTI11
	143	YBL069W	chrII	90605	92030	1426		-0.14	-0.2	0.06	0.983		-0.12	-0.04	-0.08	0.973		AST1	YBL070C	YBL070C
	144	YBL068W	chrII	92414	93394	981		-0.14	-0.2	0.06	0.983		-0.12	-0.04	-0.08	0.973		PRS4
	145	YBL067C	chrII	93639	95882	2244		-0.14	-0.2	0.06	0.983		-0.12	-0.04	-0.08	0.973		UBP13
	146	YBL065W	chrII	96669	100307	3639		1.56	8.52	-6.96	0.0584		9.73	9.09	0.63	0.788		YBL065W	YBL066C	SEF1
	147	YBL064C	chrII	100371	101156	786		10.31	11	-0.69	0.171		9.43	10.98	-1.55	1.19e-10		PRX1
	148	YBL063W	chrII	101886	105221	3336		-0.14	-0.2	0.06	0.983		-0.12	-0.04	-0.08	0.973		KIP1
	149	YBL061C	chrII	105308	107406	2099		-0.14	-0.2	0.06	0.983		9.41	-0.04	9.46	5.6e-17		SKT5	YBL062W	YBL062W
	150	YBL060W	chrII	107932	109995	2064		-0.14	-0.2	0.06	0.983		-0.12	-0.04	-0.08	0.973		YEL1
	151	YBL059C-A	chrII	110125	110539	415		-0.14	-0.2	0.06	0.983		-0.12	-0.04	-0.08	0.973		CMC2
	152	YBL059W	chrII	110594	111244	651		7.3	6.41	0.9	0.983		6.03	2.24	3.79	0.113		IAI11
	153	YBL058W	chrII	111437	112708	1272		10.79	10.84	-0.05	0.983		10.07	10.44	-0.38	0.0173		SHP1
	154	YBL057C	chrII	112801	113427	627		7.25	7.19	0.06	0.983		7.01	7.9	-0.89	0.384		PTH2
	155	YBL056W	chrII	113762	115168	1407		9.83	9.55	0.28	0.983		10	9.8	0.2	0.586		PTC3
	156	YBL055C	chrII	115573	116829	1257		-0.14	-0.2	0.06	0.983		-0.12	-0.04	-0.08	0.973		YBL055C
	157	YBL054W	chrII	117589	119166	1578		-0.14	-0.2	0.06	0.983		-0.12	-0.04	-0.08	0.973		TOD6
	158	YBL052C	chrII	119335	121874	2540		-0.14	-0.2	0.06	0.983		-0.12	-0.04	-0.08	0.973		SAS3	YBL053W	YBL053W
	159	YBL051C	chrII	122753	124759	2007		6.79	-0.2	6.99	0.0802		7.05	-0.04	7.1	1.22e-06		PIN4
	160	YBL050W	chrII	125125	126119	995		10.18	10.34	-0.15	0.983		8.74	9.45	-0.7	0.00182		SEC17
	161	YBL049W	chrII	126828	127244	417		8.43	8.67	-0.24	0.983		-0.12	8.2	-8.32	3.07e-11		MOH1
	162	YBL048W	chrII	127299	127610	312		7.9	8.17	-0.27	0.983		7.34	9.03	-1.69	4.41e-09		RRT1
	163	YBL047C	chrII	127895	132040	4146		11.22	11.05	0.17	0.983		11.02	11.53	-0.51	0.00158		EDE1
	164	YBL046W	chrII	132424	133749	1326		-0.14	-0.2	0.06	0.983		-0.12	-0.04	-0.08	0.973		PSY4
	165	YBL045C	chrII	134143	135516	1374		11.81	11.81	0	0.996		11.73	11.81	-0.08	0.947		COR1
	166	YBL044W	chrII	135998	136366	369		-0.14	-0.2	0.06	0.983		-0.12	-0.04	-0.08	0.973		YBL044W
	167	YBL043W	chrII	136688	137461	774		9.44	6.87	2.57	0.983		8.36	-0.04	8.41	2.06e-12		ECM13
	168	YBL042C	chrII	138341	140260	1920		-0.14	-0.2	0.06	0.983		8.78	-0.04	8.83	1.6e-14		FUI1
	169	YBL041W	chrII	141247	141972	726		10.92	10.71	0.21	0.983		10.69	10.68	0.01	0.973		PRE7
	170	YBL040C	chrII	142112	142868	757		9.08	8.7	0.38	0.983		9.85	9.82	0.03	0.973		ERD2
	171	YBL039W-B	chrII	143393	143572	180		1.54	4.26	-2.72	0.756		-0.12	-0.04	-0.08	0.973		MIN6
	172	YBL039C	chrII	143989	145728	1740		-0.14	-0.2	0.06	0.983		-0.12	-0.04	-0.08	0.973		URA7
	173	YBL038W	chrII	146187	146885	699		8.13	7.79	0.34	0.983		8.12	0.93	7.19	1.98e-13		MRPL16
	174	YBL037W	chrII	147209	150286	3078		-0.14	-0.2	0.06	0.983		-0.12	-0.04	-0.08	0.973		APL3
	175	YBL036C	chrII	150447	151220	774		-0.14	-0.2	0.06	0.983		6.55	-0.04	6.6	8.78e-06		YBL036C
	176	YBL035C	chrII	151493	153610	2118		-0.14	-0.2	0.06	0.983		-0.12	-0.04	-0.08	0.973		POL12
	177	YBL034C	chrII	153848	158389	4542		-0.14	-0.2	0.06	0.983		-0.12	-0.04	-0.08	0.973		STU1
	178	YBL033C	chrII	158656	159693	1038		10.4	9.86	0.53	0.552		8.04	8.24	-0.2	0.973		RIB1
	179	YBL032W	chrII	160184	161329	1146		5.83	-0.2	6.03	0.143		-0.12	-0.04	-0.08	0.973		HEK2
	180	YBL031W	chrII	161699	162715	1017		7.16	5.47	1.69	0.983		9.94	9.98	-0.04	0.973		SHE1
	181	YBL030C	chrII	163041	163997	957		12.13	12.09	0.04	0.983		12.58	12.63	-0.05	0.931		PET9
	182	YBL029C-A	chrII	164488	164772	285		9.55	10.15	-0.6	0.795		8.92	9.68	-0.76	0.00811		YBL029C-A
	183	YBL029W	chrII	166134	167264	1131		8.79	8.57	0.22	0.983		9.55	9.24	0.32	0.973		YBL029W
	184	YBL028C	chrII	167518	167838	321		-0.14	-0.2	0.06	0.983		4.5	-0.04	4.54	0.147		YBL028C
	185	YBL027W	chrII	168423	169376	954		4.62	-0.2	4.82	0.223		12.24	10.1	2.14	5.1e-23		RPL19B
	186	YBL026W	chrII	170623	171038	416		7.93	5.88	2.04	0.963		7.36	-0.04	7.41	3.02e-06		LSM2
	187	YBL025W	chrII	171481	171918	438		-0.14	-0.2	0.06	0.983		-0.12	-0.04	-0.08	0.973		RRN10
	188	YBL024W	chrII	172534	174588	2055		-0.14	-0.2	0.06	0.983		-0.12	-0.04	-0.08	0.973		NCL1
	189	YBL023C	chrII	174920	177526	2607		-0.14	-0.2	0.06	0.983		-0.12	-0.04	-0.08	0.973		MCM2
	190	YBL022C	chrII	177874	181275	3402		9.35	7.66	1.69	0.983		8.84	7.31	1.53	0.0102		PIM1
	191	YBL021C	chrII	181660	182094	435		-0.14	-0.2	0.06	0.983		-0.12	-0.04	-0.08	0.973		HAP3
	192	YBL020W	chrII	182401	184125	1725		-0.14	-0.2	0.06	0.983		-0.12	-0.04	-0.08	0.973		RFT1
	193	YBL019W	chrII	184353	185915	1563		-0.14	-0.2	0.06	0.983		-0.12	-0.04	-0.08	0.973		APN2
	194	YBL018C	chrII	185998	186474	477		-0.14	-0.2	0.06	0.983		-0.12	-0.04	-0.08	0.973		POP8
	195	YBL017C	chrII	186844	191583	4740		9.22	8.25	0.97	0.983		9.31	-0.04	9.36	5.22e-15		PEP1
	196	YBL016W	chrII	192451	193512	1062		9.86	9.1	0.76	0.983		8.35	-0.04	8.39	2.91e-12		FUS3
	197	YBL015W	chrII	194122	195702	1581		11.22	11.94	-0.73	0.165		8.43	11.07	-2.64	5.38e-07		ACH1
	198	YBL014C	chrII	199064	201748	2685		-0.14	-0.2	0.06	0.983		-0.12	-0.04	-0.08	0.973		RRN6
	199	YBL013W	chrII	202056	203261	1206		-0.14	-0.2	0.06	0.983		-0.12	-0.04	-0.08	0.973		FMT1
	200	YBL011W	chrII	203406	205817	2412		7.78	8.16	-0.39	0.983		8.8	9.22	-0.42	0.389		SCT1	YBL012C	YBL012C
	201	YBL010C	chrII	206107	206949	843		-0.14	-0.2	0.06	0.983		-0.12	-0.04	-0.08	0.973		YBL010C
	202	YBL009W	chrII	207194	209224	2031		-0.14	-0.2	0.06	0.983		-0.12	-0.04	-0.08	0.973		ALK2
	203	YBL008W-A	chrII	209409	209648	240		-0.14	-0.2	0.06	0.983		-0.12	-0.04	-0.08	0.973		YBL008W-A
	204	YBL008W	chrII	209653	212175	2523		-0.14	-0.2	0.06	0.983		-0.12	-0.04	-0.08	0.973		HIR1
	205	YBL007C	chrII	212632	216366	3735		10.74	10.7	0.04	0.983		9.93	10.37	-0.44	0.027		SLA1
	206	YBL006C	chrII	216587	217129	543		8.76	8.29	0.47	0.983		7.9	6.96	0.94	0.315		LDB7
	207	YBL005W	chrII	217470	220400	2931		8.63	9.19	-0.56	0.983		9.64	6.7	2.94	0.483		PDR3
	208	YBL005W-B	chrII	221330	226598	5269		7.7	6.55	1.14	0.983		6.59	4.17	2.41	0.0955		YBL005W-B
	209	YBL004W	chrII	227636	235117	7482		-0.14	-0.2	0.06	0.983		-0.12	-0.04	-0.08	0.973		UTP20
	210	YBL003C	chrII	235394	235792	399		11.63	11.61	0.02	0.983		11.1	11.01	0.09	0.973		HTA2
	211	YBL002W	chrII	236492	236887	396		11.6	11.39	0.21	0.983		10.95	10.85	0.1	0.956		HTB2
	212	YBL001C	chrII	237153	237467	315		10.43	10.58	-0.15	0.983		9.79	10.06	-0.27	0.381		ECM15
	213	YBR001C	chrII	238941	241283	2343		8.95	10.03	-1.08	0.415		-0.12	10.18	-10.3	3.32e-21		NTH2
	214	YBR002C	chrII	241708	242568	861		8.45	8.31	0.14	0.983		8.33	7.77	0.56	0.407		RER2
	215	YBR003W	chrII	242809	244230	1422		9.59	9.53	0.06	0.983		5.84	8.68	-2.85	0.00996		COQ1
	216	YBR004C	chrII	244366	245667	1302		-0.14	-0.2	0.06	0.983		9.27	4.37	4.89	0.000454		GPI18
	217	YBR005W	chrII	245906	246547	642		-0.14	5.68	-5.82	0.167		6.42	6.66	-0.25	0.973		RCR1
	218	YBR006W	chrII	247010	248503	1494		10.2	10.63	-0.42	0.983		-0.12	9.48	-9.6	2.67e-18		UGA2
	219	YBR007C	chrII	248806	251016	2211		-0.14	-0.2	0.06	0.983		-0.12	-0.04	-0.08	0.973		DSF2
	220	YBR008C	chrII	252563	254209	1647		-0.14	-0.2	0.06	0.983		-0.12	-0.04	-0.08	0.973		FLR1
	221	YBR009C	chrII	255373	255684	312		11.67	11.88	-0.21	0.983		11.27	11.5	-0.23	0.414		HHF1
	222	YBR010W	chrII	256331	256741	411		12.53	12.67	-0.15	0.983		12.14	12.29	-0.14	0.561		HHT1
	223	YBR011C	chrII	257112	257975	864		10.8	10.1	0.7	0.0681		10.44	9.78	0.67	3.86e-06		IPP1
	224	YBR012C	chrII	259147	259566	420		-0.14	-0.2	0.06	0.983		-0.12	-0.04	-0.08	0.973		YBR012C
	225	YBR012W-B	chrII	259869	265140	5272		-0.14	-0.2	0.06	0.983		-0.12	-0.04	-0.08	0.973		YBR012W-B
	226	YBR013C	chrII	265492	265881	390		-0.14	-0.2	0.06	0.983		-0.12	-0.04	-0.08	0.973		YBR013C
	227	YBR014C	chrII	266725	267336	612		-0.14	-0.2	0.06	0.983		-0.12	-0.04	-0.08	0.973		GRX7
	228	YBR015C	chrII	267710	269503	1794		-0.14	-0.2	0.06	0.983		7.59	-0.04	7.64	4.3e-09		MNN2
	229	YBR016W	chrII	270247	270633	387		9.15	9.44	-0.29	0.983		7.41	8.5	-1.09	0.107		YBR016W
	230	YBR017C	chrII	270947	273703	2757		-0.14	-0.2	0.06	0.983		-0.12	-0.04	-0.08	0.973		KAP104
	231	YBR018C	chrII	274427	275527	1101		-0.14	-0.2	0.06	0.983		-0.12	-0.04	-0.08	0.973		GAL7
	232	YBR019C	chrII	276253	278352	2100		-0.14	-0.2	0.06	0.983		-0.12	-0.04	-0.08	0.973		GAL10
	233	YBR020W	chrII	279021	280607	1587		-0.14	-0.2	0.06	0.983		-0.12	-0.04	-0.08	0.973		GAL1
	234	YBR021W	chrII	281443	283344	1902		-0.14	-0.2	0.06	0.983		-0.12	-0.04	-0.08	0.973		FUR4
	235	YBR022W	chrII	283738	284271	534		6.99	6.18	0.8	0.983		7.69	7.48	0.21	0.973		POA1
	236	YBR023C	chrII	284428	287925	3498		-0.14	-0.2	0.06	0.983		11.02	8.27	2.75	4.87e-06		CHS3
	237	YBR024W	chrII	289445	290350	906		-0.14	-0.2	0.06	0.983		0.85	5.27	-4.42	0.151		SCO2
	238	YBR025C	chrII	290681	291865	1185		8.85	10.45	-1.6	0.983		11.11	10.96	0.15	0.973		OLA1
	239	YBR026C	chrII	292877	294019	1143		8.52	9.86	-1.33	0.983		-0.12	8.95	-9.07	1.56e-15		ETR1
	240	YBR027C	chrII	294024	294356	333		5.37	7.86	-2.49	0.872		-0.12	5.16	-5.28	0.0145		YBR027C
	241	YBR028C	chrII	294425	296002	1578		-0.14	-0.2	0.06	0.983		-0.12	-0.04	-0.08	0.973		YPK3
	242	YBR029C	chrII	296369	297742	1374		9.22	7.83	1.39	0.983		9.89	3.08	6.8	7.11e-14		CDS1
	243	YBR030W	chrII	298292	299950	1659		-0.14	-0.2	0.06	0.983		-0.12	-0.04	-0.08	0.973		RKM3
	244	YBR031W	chrII	300166	301254	1089		9.24	7.69	1.55	0.00396		10.65	9.16	1.49	1.21e-33		RPL4A
	245	YBR032W	chrII	301519	301821	303		-0.14	-0.2	0.06	0.983		7.77	4.21	3.56	0.0606		YBR032W
	246	YBR033W	chrII	301944	304703	2760		-0.14	-0.2	0.06	0.983		-0.12	-0.04	-0.08	0.973		EDS1
	247	YBR034C	chrII	304930	305976	1047		-0.14	-0.2	0.06	0.983		10.01	-0.04	10.05	1.98e-20		HMT1
	248	YBR035C	chrII	306269	306955	687		10.26	9.8	0.46	0.855		9.87	9.33	0.53	0.0561		PDX3
	249	YBR036C	chrII	309081	310313	1233		10.02	9.6	0.43	0.983		9.3	8.89	0.41	0.098		CSG2
	250	YBR037C	chrII	310565	311452	888		8.09	8.74	-0.65	0.983		-0.12	-0.04	-0.08	0.973		SCO1
	251	YBR038W	chrII	311898	314789	2892		7.88	7.53	0.35	0.983		6.25	-0.04	6.3	0.0298		CHS2
	252	YBR039W	chrII	315575	316510	936		10.44	10.33	0.11	0.983		10.32	10.11	0.21	0.663		ATP3
	253	YBR040W	chrII	316968	317864	897		-0.14	-0.2	0.06	0.983		-0.12	-0.04	-0.08	0.973		FIG1
	254	YBR041W	chrII	318266	320275	2010		7.48	6.91	0.57	0.983		8.19	8	0.2	0.973		FAT1
	255	YBR042C	chrII	320416	321609	1194		-0.14	-0.2	0.06	0.983		-0.12	-0.04	-0.08	0.973		CST26
	256	YBR043C	chrII	321876	323945	2070		8.21	-0.2	8.41	0.0211		4.89	-0.04	4.93	0.112		QDR3
	257	YBR044C	chrII	324341	326059	1719		10.08	6.11	3.96	8.25e-05		7.8	-0.04	7.85	4.52e-08		TCM62
	258	YBR045C	chrII	328173	330092	1920		-0.14	-0.2	0.06	0.983		-0.12	-0.04	-0.08	0.973		GIP1
	259	YBR046C	chrII	330507	331511	1005		4.14	5.85	-1.71	0.983		-0.12	-0.04	-0.08	0.973		ZTA1
	260	YBR047W	chrII	331833	332360	528		-0.14	-0.2	0.06	0.983		-0.12	-0.04	-0.08	0.973		FMP23
	261	YBR048W	chrII	332831	333812	982		-0.14	-0.2	0.06	0.983		11.39	7.68	3.71	1.1e-13		RPS11B
	262	YBR049C	chrII	334386	336818	2433		-0.14	-0.2	0.06	0.983		-0.12	-0.04	-0.08	0.973		REB1
	263	YBR050C	chrII	337183	338338	1156		-0.14	4.38	-4.52	0.263		-0.12	-0.04	-0.08	0.973		REG2	YBR051W	YBR051W
	264	YBR052C	chrII	338720	339352	633		10.69	11.12	-0.43	0.983		9	10.75	-1.75	1.15e-15		RFS1
	265	YBR053C	chrII	339675	340751	1077		9.66	10.71	-1.05	0.625		6.03	9.89	-3.85	0.206		YBR053C
	266	YBR054W	chrII	343101	344135	1035		10.74	11.95	-1.21	0.42		11.28	12.85	-1.56	8.4e-65		YRO2
	267	YBR055C	chrII	344602	347301	2700		-0.14	-0.2	0.06	0.983		-0.12	-0.04	-0.08	0.973		PRP6
	268	YBR056W	chrII	347879	349384	1506		9.62	10.48	-0.85	0.983		-0.12	9.95	-10.07	1.82e-20		YBR056W
	269	YBR056W-A	chrII	351255	351455	201		5.63	3.26	2.37	0.983		6.92	2.29	4.63	0.000103		MNC1
	270	YBR057C	chrII	352193	353293	1101		4.36	-0.2	4.56	0.241		-0.12	-0.04	-0.08	0.973		MUM2
	271	YBR058C	chrII	353672	356017	2346		-0.14	-0.2	0.06	0.983		-0.12	-0.04	-0.08	0.973		UBP14
	272	YBR058C-A	chrII	356324	356566	243		6.91	7.24	-0.33	0.983		6.46	5.44	1.03	0.973		TSC3
	273	YBR059C	chrII	356861	360187	3327		9.48	8.82	0.65	0.983		9.37	9.36	0.01	0.987		AKL1
	274	YBR060C	chrII	360652	362514	1863		-0.14	-0.2	0.06	0.983		-0.12	-0.04	-0.08	0.973		ORC2
	275	YBR061C	chrII	364787	365719	933		-0.14	-0.2	0.06	0.983		-0.12	-0.04	-0.08	0.973		TRM7
	276	YBR062C	chrII	365976	366600	625		7.79	7.73	0.07	0.983		7.72	7.16	0.56	0.532		YBR062C
	277	YBR063C	chrII	366970	368191	1222		-0.14	-0.2	0.06	0.983		-0.12	-0.04	-0.08	0.973		YBR063C	YBR064W	YBR064W
	278	YBR065C	chrII	368584	369678	1095		-0.14	-0.2	0.06	0.983		-0.12	-0.04	-0.08	0.973		ECM2
	279	YBR066C	chrII	370037	370699	663		6.09	-0.2	6.29	0.125		5.27	-0.04	5.31	0.0788		NRG2
	280	YBR067C	chrII	372103	372735	633		11.54	12.49	-0.95	0.431		10.4	12.25	-1.85	6.4e-24		TIP1
	281	YBR068C	chrII	373861	375690	1830		13.16	12.74	0.42	0.623		13.77	13.35	0.41	0.0355		BAP2
	282	YBR069C	chrII	376574	378433	1860		7.46	-0.2	7.66	0.0198		11.19	-0.04	11.23	2.02e-25		TAT1
	283	YBR070C	chrII	379221	379934	714		-0.14	-0.2	0.06	0.983		8.42	8.51	-0.09	0.973		ALG14
	284	YBR071W	chrII	380411	381046	636		11.46	12.46	-1	6.93e-06		10.74	12.2	-1.46	3e-56		YBR071W
	285	YBR072W	chrII	382030	382674	645		13.54	15.57	-2.03	1.01e-05		11.09	14.33	-3.24	5.52e-26		HSP26
	286	YBR072C-A	chrII	382860	383021	162		10.81	12.85	-2.04	0.000435		9.25	12.41	-3.16	1.24e-24		YBR072C-A
	287	YBR073W	chrII	383112	385988	2877		-0.14	-0.2	0.06	0.983		9.72	6.81	2.91	0.492		RDH54
	288	YBR074W	chrII	386286	389216	2931		-0.14	-0.2	0.06	0.983		-0.12	-0.04	-0.08	0.973		PFF1
	289	YBR076W	chrII	390227	391291	1065		-0.14	-0.2	0.06	0.983		8.23	8.68	-0.45	0.973		ECM8
	290	YBR076C-A	chrII	391351	391617	267		9.39	9.63	-0.23	0.983		9.98	10.15	-0.17	0.973		YBR076C-A
	291	YBR077C	chrII	391805	392293	489		10.19	9.99	0.2	0.983		10.06	10.19	-0.13	0.805		SLM4
	292	YBR078W	chrII	393123	394742	1620		13.11	12.44	0.67	0.202		13.37	12.58	0.79	4.5e-18		ECM33
	293	YBR079C	chrII	395383	398277	2895		6.89	-0.2	7.09	0.0747		11.52	-0.04	11.56	2e-27		RPG1
	294	YBR080C	chrII	398614	400890	2277		-0.14	-0.2	0.06	0.983		-0.12	-0.04	-0.08	0.973		SEC18
	295	YBR081C	chrII	401253	405251	3999		-0.14	-0.2	0.06	0.983		-0.12	-0.04	-0.08	0.973		SPT7
	296	YBR082C	chrII	406628	407169	542		11.26	12.26	-1	0.272		10.52	11.78	-1.26	5.44e-12		UBC4
	297	YBR083W	chrII	409169	410629	1461		11.42	10.98	0.44	0.962		8.78	8.28	0.5	0.83		TEC1
	298	YBR084W	chrII	411054	413981	2928		-0.14	-0.2	0.06	0.983		-0.12	-0.04	-0.08	0.973		MIS1
	299	YBR084C-A	chrII	414186	415261	1076		-0.14	-0.2	0.06	0.983		12.16	9.75	2.41	2.68e-23		RPL19A
	300	YBR085W	chrII	415983	416906	924		-0.14	-0.2	0.06	0.983		-0.12	-0.04	-0.08	0.973		AAC3
	301	YBR085C-A	chrII	418907	419164	258		11.1	12.19	-1.1	0.313		10.8	12.15	-1.36	1.27e-19		YBR085C-A
	302	YBR086C	chrII	420201	423041	2841		11.02	11.52	-0.51	0.983		11.24	12.08	-0.84	2.43e-17		IST2
	303	YBR087W	chrII	423765	424829	1065		-0.14	-0.2	0.06	0.983		6.61	-0.04	6.66	0.0191		RFC5
	304	YBR088C	chrII	424990	425782	793		8.91	6.5	2.41	0.891		9.2	7.13	2.07	3.16e-09		POL30	YBR089W	YBR089W
	305	YBR090C	chrII	426190	427058	869		10.56	10.49	0.07	0.983		9.5	9.73	-0.23	0.422		YBR090C
	306	YBR091C	chrII	427155	427484	330		6.38	-0.2	6.58	0.00154		9.05	7.56	1.49	4.99e-09		TIM12
	307	YBR092C	chrII	427698	429101	1404		10.46	6.72	3.74	0.212		11.6	7.96	3.64	1.92e-47		PHO3
	308	YBR093C	chrII	429548	430951	1404		9.67	8.42	1.25	0.983		9.99	8.31	1.68	1.07e-06		PHO5
	309	YBR094W	chrII	432036	434297	2262		-0.14	-0.2	0.06	0.983		-0.12	-0.04	-0.08	0.973		PBY1
	310	YBR095C	chrII	434406	435698	1293		-0.14	-0.2	0.06	0.983		-0.12	-0.04	-0.08	0.973		RXT2
	311	YBR096W	chrII	436021	436713	693		9.23	9.2	0.03	0.983		8.23	8.38	-0.15	0.973		YBR096W
	312	YBR097W	chrII	436951	441315	4365		-0.14	-0.2	0.06	0.983		-0.12	-0.04	-0.08	0.973		VPS15
	313	YBR098W	chrII	441515	443590	2076		-0.14	-0.2	0.06	0.983		-0.12	8.84	-8.96	7.14e-13		MMS4
	314	YBR101C	chrII	443821	444693	873		10.68	12.75	-2.07	0.0359		10.23	12.01	-1.79	1.59e-09		FES1
	315	YBR102C	chrII	445062	447323	2262		-0.14	-0.2	0.06	0.983		-0.12	-0.04	-0.08	0.973		EXO84
	316	YBR103W	chrII	447709	449316	1608		-0.14	-0.2	0.06	0.983		-0.12	-0.04	-0.08	0.973		SIF2
	317	YBR103C-A	chrII	449320	449463	144		-0.14	-0.2	0.06	0.983		-0.12	-0.04	-0.08	0.973		YBR103C-A
	318	YBR104W	chrII	449667	450656	990		-0.14	-0.2	0.06	0.983		-0.12	-0.04	-0.08	0.973		YMC2
	319	YBR105C	chrII	450881	451969	1089		9.13	8.62	0.5	0.983		-0.12	-0.04	-0.08	0.973		VID24
	320	YBR106W	chrII	452658	453224	567		10.54	9.85	0.7	0.0681		10.4	9.42	0.98	1.33e-08		SND3
	321	YBR107C	chrII	453793	454530	738		6.98	4.23	2.75	0.983		6.72	-0.04	6.76	0.00111		IML3
	322	YBR108W	chrII	454822	457665	2844		2.2	-0.2	2.4	0.515		-0.12	-0.04	-0.08	0.973		AIM3
	323	YBR109C	chrII	457919	458362	444		9.25	9.03	0.22	0.983		9.54	9.38	0.15	0.709		CMD1
	324	YBR109W-A	chrII	458608	458832	225		-0.14	-0.2	0.06	0.983		-0.12	-0.04	-0.08	0.973		YBR109W-A
	325	YBR110W	chrII	458872	460221	1350		-0.14	-0.2	0.06	0.983		-0.12	-0.04	-0.08	0.973		ALG1
	326	YBR111C	chrII	461178	461873	696		9.69	10.1	-0.41	0.983		7.16	8.87	-1.71	0.0897		YSA1
	327	YBR111W-A	chrII	462139	462579	441		7.77	8.35	-0.59	0.983		8.22	8.54	-0.33	0.467		SUS1
	328	YBR112C	chrII	462870	466048	3179		10.08	9.64	0.45	0.983		10.77	10.34	0.43	0.202		CYC8	YBR113W	YBR113W
	329	YBR114W	chrII	467248	469620	2373		-0.14	-0.2	0.06	0.983		-0.12	6.6	-6.72	8.37e-06		RAD16
	330	YBR115C	chrII	469748	473926	4179		10.46	-0.2	10.66	1.52e-14		-0.12	-0.04	-0.08	0.973		LYS2
	331	YBR117C	chrII	474199	476437	2239		-0.14	7.56	-7.7	0.0469		7.75	12.92	-5.17	0.103		TKL2
	332	YBR118W	chrII	477671	479047	1377		11.33	11.91	-0.59	0.0724		12.35	12.41	-0.06	0.973		TEF2
	333	YBR119W	chrII	479338	480323	986		7.67	7.55	0.12	0.983		10.28	10.48	-0.2	0.774		MUD1
	334	YBR120C	chrII	480435	480923	489		8.02	8.66	-0.64	0.983		6.69	7.81	-1.12	0.141		CBP6
	335	YBR121C	chrII	481364	483367	2004		-0.14	-0.2	0.06	0.983		9.28	-0.04	9.33	6.11e-17		GRS1
	336	YBR122C	chrII	483970	484503	534		8.51	8.44	0.07	0.983		8.43	6.43	2.01	0.00924		MRPL36
	337	YBR123C	chrII	484742	486866	2125		-0.14	-0.2	0.06	0.983		-0.12	-0.04	-0.08	0.973		TFC1	YBR124W	YBR124W
	338	YBR125C	chrII	487199	488380	1182		-0.14	-0.2	0.06	0.983		-0.12	-0.04	-0.08	0.973		PTC4
	339	YBR126C	chrII	488905	490392	1488		12.69	13.38	-0.7	0.632		11.19	13.32	-2.12	3.28e-85		TPS1
	340	YBR126W-A	chrII	490850	491070	221		10.45	10.85	-0.4	0.799		9.2	10.04	-0.84	6.89e-05		MEO1
	341	YBR127C	chrII	491269	492822	1554		11.23	11.16	0.06	0.983		10.46	10.9	-0.44	0.000208		VMA2
	342	YBR128C	chrII	493081	494115	1035		8.37	8.18	0.19	0.983		-0.12	4.87	-4.99	0.101		ATG14
	343	YBR129C	chrII	494353	495339	987		-0.14	-0.2	0.06	0.983		-0.12	-0.04	-0.08	0.973		OPY1
	344	YBR130C	chrII	495592	496869	1278		7.45	-0.2	7.65	0.0469		6.78	-0.04	6.82	1.7e-05		SHE3
	345	YBR131W	chrII	497163	499277	2115		-0.14	-0.2	0.06	0.983		-0.12	-0.04	-0.08	0.973		CCZ1
	346	YBR132C	chrII	499652	501442	1791		10.8	10.47	0.34	0.983		6.21	8.84	-2.63	0.268		AGP2
	347	YBR133C	chrII	501804	504644	2841		-0.14	-0.2	0.06	0.983		4.39	-0.04	4.43	0.162		HSL7	YBR134W	YBR134W
	348	YBR135W	chrII	504854	505306	453		7.22	6	1.22	0.983		6.55	4.13	2.43	0.377		CKS1
	349	YBR136W	chrII	505668	512774	7107		-0.14	-0.2	0.06	0.983		-0.12	-0.04	-0.08	0.973		MEC1
	350	YBR137W	chrII	513044	513583	540		7.45	8.26	-0.81	0.983		5.78	7.69	-1.92	0.62		YBR137W
	351	YBR138C	chrII	513762	515336	1575		-0.14	-0.2	0.06	0.983		-0.12	-0.04	-0.08	0.973		YBR138C
	352	YBR139W	chrII	515664	517190	1527		11.49	11.8	-0.31	0.983		9.86	11.17	-1.31	2.55e-17		ATG42
	353	YBR140C	chrII	517350	526628	9279		-0.14	-0.2	0.06	0.983		-0.12	-0.04	-0.08	0.973		IRA1
	354	YBR141C	chrII	527025	528038	1014		-0.14	-0.2	0.06	0.983		-0.12	-0.04	-0.08	0.973		BMT2
	355	YBR142W	chrII	528317	530638	2322		-0.14	-0.2	0.06	0.983		-0.12	-0.04	-0.08	0.973		MAK5
	356	YBR143C	chrII	530869	532182	1314		7.44	-0.2	7.64	0.0469		10.34	4.13	6.21	0.00183		SUP45
	357	YBR144C	chrII	533235	533549	315		5.93	-0.2	6.13	0.137		-0.12	-0.04	-0.08	0.973		YBR144C
	358	YBR145W	chrII	533762	534817	1056		11.23	9.03	2.19	0.205		-0.12	-0.04	-0.08	0.973		ADH5
	359	YBR146W	chrII	535260	536096	837		8.83	8.73	0.1	0.983		7.36	4.25	3.12	0.142		MRPS9
	360	YBR147W	chrII	536575	537465	891		8.75	8.09	0.66	0.983		-0.12	-0.04	-0.08	0.973		RTC2
	361	YBR148W	chrII	537876	539705	1830		-0.14	-0.2	0.06	0.983		-0.12	-0.04	-0.08	0.973		YSW1
	362	YBR149W	chrII	539987	541021	1035		11.27	11.64	-0.37	0.983		9.94	11.23	-1.3	3.59e-19		ARA1
	363	YBR150C	chrII	541209	544493	3285		-0.14	-0.2	0.06	0.983		7.17	6.76	0.41	0.973		TBS1
	364	YBR151W	chrII	545028	545978	951		9.04	9.25	-0.21	0.983		6.96	9	-2.04	2.17e-06		APD1
	365	YBR152W	chrII	546376	547251	876		-0.14	-0.2	0.06	0.983		-0.12	-0.04	-0.08	0.973		SPP381
	366	YBR153W	chrII	547460	548194	735		2.54	-0.2	2.74	0.439		7.36	-0.04	7.41	5.2e-07		RIB7
	367	YBR154C	chrII	548362	549009	648		6.65	-0.2	6.84	0.0894		9.43	4.17	5.26	6.24e-05		RPB5
	368	YBR155W	chrII	549771	550928	1158		-0.14	-0.2	0.06	0.983		-0.12	-0.04	-0.08	0.973		CNS1
	369	YBR156C	chrII	551104	553200	2097		-0.14	-0.2	0.06	0.983		-0.12	-0.04	-0.08	0.973		SLI15
	370	YBR157C	chrII	553543	554310	768		10.17	10.53	-0.36	0.983		8.22	8.7	-0.48	0.174		ICS2
	371	YBR158W	chrII	556549	558198	1650		12.57	12	0.56	0.579		11.58	11.04	0.53	0.412		AMN1
	372	YBR159W	chrII	558685	559728	1044		7.22	-0.2	7.42	0.0577		8.05	6.78	1.27	0.076		IFA38
	373	YBR160W	chrII	560078	560974	897		6.63	4.22	2.41	0.983		9	7.79	1.21	0.000437		CDC28
	374	YBR161W	chrII	561634	562764	1131		6.79	5.61	1.17	0.983		9.08	9.01	0.07	0.973		CSH1
	375	YBR162C	chrII	563203	564570	1368		10.93	9.49	1.44	0.00109		11.47	9.93	1.54	4.38e-20		TOS1
	376	YBR162W-A	chrII	565231	565428	198		9.03	7.76	1.27	0.198		8.92	7.35	1.57	0.00567		YSY6
	377	YBR163W	chrII	565723	567480	1758		-0.14	-0.2	0.06	0.983		3.58	-0.04	3.62	0.27		EXO5
	378	YBR164C	chrII	567875	568426	552		5.12	-0.2	5.32	0.0116		-0.12	-0.04	-0.08	0.973		ARL1
	379	YBR165W	chrII	568852	569685	834		5.73	-0.2	5.93	0.149		-0.12	-0.04	-0.08	0.973		UBS1
	380	YBR166C	chrII	569842	571200	1359		-0.14	-0.2	0.06	0.983		-0.12	-0.04	-0.08	0.973		TYR1
	381	YBR167C	chrII	571468	571890	423		3.93	-0.2	4.12	0.274		3.47	-0.04	3.52	0.106		POP7
	382	YBR168W	chrII	572371	573612	1242		-0.14	-0.2	0.06	0.983		-0.12	4.37	-4.49	0.148		PEX32
	383	YBR169C	chrII	573915	575996	2082		11.45	12.94	-1.48	0.0976		8.99	12.92	-3.93	2.56e-228		SSE2
	384	YBR170C	chrII	576344	578086	1743		9.77	11.05	-1.28	0.00366		7.95	10.25	-2.29	8.66e-27		NPL4
	385	YBR171W	chrII	578364	578984	621		6.22	-0.2	6.42	0.117		7.04	-0.04	7.08	4.52e-07		SEC66
	386	YBR172C	chrII	579150	581372	2223		-0.14	-0.2	0.06	0.983		10.49	-0.04	10.54	7.48e-23		SMY2
	387	YBR173C	chrII	581726	582172	447		9.24	8.7	0.53	0.983		9.26	8.84	0.42	0.298		UMP1
	388	YBR174C	chrII	582338	583355	1018		-0.14	-0.2	0.06	0.983		-0.12	-0.04	-0.08	0.973		YBR174C	YBR175W	SWD3
	389	YBR176W	chrII	583720	584658	939		-0.14	-0.2	0.06	0.983		4.79	-0.04	4.83	0.121		ECM31
	390	YBR177C	chrII	584807	586445	1639		10.34	10.48	-0.14	0.983		9.46	9.96	-0.5	0.179		EHT1	YBR178W	YBR178W
	391	YBR179C	chrII	586547	589114	2568		-0.14	-0.2	0.06	0.983		-0.12	-0.04	-0.08	0.973		FZO1
	392	YBR180W	chrII	589741	591459	1719		-0.14	-0.2	0.06	0.983		-0.12	-0.04	-0.08	0.973		DTR1
	393	YBR181C	chrII	591712	592774	1063		-0.14	-0.2	0.06	0.983		11.23	8.44	2.8	2.56e-11		RPS6B
	394	YBR182C	chrII	593506	594864	1359		-0.14	-0.2	0.06	0.983		-0.12	-0.04	-0.08	0.973		SMP1
	395	YBR182C-A	chrII	595361	595555	195		-0.14	1.38	-1.52	0.983		-0.12	5.57	-5.69	0.000688		YBR182C-A
	396	YBR183W	chrII	596115	597065	951		9.6	10.57	-0.97	0.664		9.38	11.05	-1.67	5.58e-16		YPC1
	397	YBR184W	chrII	597363	598934	1572		-0.14	-0.2	0.06	0.983		-0.12	-0.04	-0.08	0.973		YBR184W
	398	YBR185C	chrII	599123	599959	837		-0.14	-0.2	0.06	0.983		-0.12	-0.04	-0.08	0.973		MBA1
	399	YBR186W	chrII	600553	602360	1808		-0.14	-0.2	0.06	0.983		-0.12	-0.04	-0.08	0.973		PCH2
	400	YBR187W	chrII	602634	603476	843		-0.14	-0.2	0.06	0.983		7.96	-0.04	8	2.29e-10		GDT1
	401	YBR188C	chrII	603685	604107	423		-0.14	-0.2	0.06	0.983		-0.12	-0.04	-0.08	0.973		NTC20
	402	YBR189W	chrII	604508	605508	1001		-0.14	-0.2	0.06	0.983		12.32	10.06	2.26	2.19e-21		RPS9B
	403	YBR191W	chrII	605966	607140	1175		-0.14	-0.2	0.06	0.983		11.85	8.72	3.13	1.4e-16		RPL21A
	404	YBR191W-A	chrII	607149	607223	75		-0.14	-0.2	0.06	0.983		9.36	5.87	3.49	5.02e-05		YBR191W-A
	405	YBR192W	chrII	607652	608785	1134		-0.14	-0.2	0.06	0.983		4.16	-0.04	4.2	0.0336		RIM2
	406	YBR193C	chrII	609082	609753	672		5.09	-0.2	5.29	0.194		-0.12	-0.04	-0.08	0.973		MED8
	407	YBR194W	chrII	610038	610409	372		6.82	6.83	-0.01	0.995		-0.12	4.2	-4.32	0.167		AIM4
	408	YBR195C	chrII	610614	611882	1269		-0.14	-0.2	0.06	0.983		7.09	-0.04	7.14	2.41e-06		MSI1
	409	YBR196C	chrII	612236	613900	1665		12.68	12.22	0.46	0.754		12.49	11.93	0.56	1.32e-09		PGI1
	410	YBR196C-A	chrII	614024	614173	150		8.94	9.09	-0.14	0.983		8.15	8.09	0.06	0.973		YBR196C-A
	411	YBR196C-B	chrII	614526	614630	105		8.17	8.04	0.13	0.983		8.3	7.82	0.47	0.294		YBR196C-B
	412	YBR197C	chrII	615203	615856	654		9.17	9.09	0.09	0.983		8.3	7.54	0.75	0.138		YBR197C
	413	YBR198C	chrII	616127	618523	2397		-0.14	2.8	-2.94	0.45		9.18	-0.04	9.23	1.34e-15		TAF5
	414	YBR199W	chrII	618909	620303	1395		10.1	10.18	-0.08	0.983		8.77	9.19	-0.41	0.576		KTR4
	415	YBR200W	chrII	620872	622527	1656		-0.14	-0.2	0.06	0.983		-0.12	-0.04	-0.08	0.973		BEM1
	416	YBR200W-A	chrII	622983	623147	165		-0.14	-0.2	0.06	0.983		-0.12	-0.04	-0.08	0.973		YBR200W-A
	417	YBR201W	chrII	623576	624211	636		7.15	3.13	4.02	0.608		5.05	-0.04	5.1	0.0944		DER1
	418	YBR201C-A	chrII	624493	624696	204		7.77	5.79	1.98	0.983		4.73	-0.04	4.77	0.122		MIN7
	419	YBR202W	chrII	625772	628309	2538		7.43	-0.2	7.63	1.83e-05		9.63	-0.04	9.67	4.11e-18		MCM7
	420	YBR203W	chrII	629168	631942	2775		2.64	-0.2	2.83	0.42		7.81	7.1	0.71	0.677		COS111
	421	YBR204C	chrII	632254	633381	1128		5.25	-0.2	5.45	0.183		-0.12	-0.04	-0.08	0.973		LDH1
	422	YBR205W	chrII	633622	634924	1303		-0.14	-0.2	0.06	0.983		-0.12	-0.04	-0.08	0.973		KTR3
	423	YBR207W	chrII	635146	636543	1398		7.97	-0.2	8.17	0.0267		5.82	-0.04	5.86	0.0482		FTH1
	424	YBR208C	chrII	636703	642210	5508		10.91	7.59	3.32	0.96		-0.12	-0.04	-0.08	0.973		DUR1,2
	425	YBR209W	chrII	642583	642900	318		-0.14	-0.2	0.06	0.983		-0.12	-0.04	-0.08	0.973		YBR209W
	426	YBR210W	chrII	645550	645978	429		-0.14	-0.2	0.06	0.983		-0.12	-0.04	-0.08	0.973		ERV15
	427	YBR211C	chrII	646158	647132	975		-0.14	-0.2	0.06	0.983		-0.12	-0.04	-0.08	0.973		AME1
	428	YBR212W	chrII	647886	649904	2019		8.31	5.46	2.86	0.983		-0.12	-0.04	-0.08	0.973		NGR1
	429	YBR213W	chrII	650368	651192	825		9.91	10.02	-0.12	0.983		-0.12	7.8	-7.92	1.16e-09		MET8
	430	YBR214W	chrII	651415	652998	1584		11.77	12.41	-0.63	0.497		8.67	11.1	-2.43	2.37e-07		SDS24
	431	YBR215W	chrII	653356	655317	1962		-0.14	-0.2	0.06	0.983		-0.12	-0.04	-0.08	0.973		HPC2
	432	YBR216C	chrII	655576	657600	2025		-0.14	-0.2	0.06	0.983		-0.12	-0.04	-0.08	0.973		YBP1
	433	YBR217W	chrII	657832	658392	561		-0.14	-0.2	0.06	0.983		-0.12	-0.04	-0.08	0.973		ATG12
	434	YBR218C	chrII	658707	662249	3543		10.65	9.11	1.54	0.245		9.46	7.53	1.92	4.67e-07		PYC2
	435	YBR220C	chrII	662499	664677	2179		-0.14	-0.2	0.06	0.983		-0.12	-0.04	-0.08	0.973		YBR220C
	436	YBR221C	chrII	665153	666253	1101		8.97	8.88	0.09	0.983		7.76	7.92	-0.16	0.973		PDB1
	437	YBR221W-A	chrII	666538	666642	105		6.43	6.7	-0.28	0.983		-0.12	5.77	-5.89	0.000352		YBR221W-A
	438	YBR222C	chrII	666720	668351	1632		8.5	8.84	-0.35	0.983		7.28	4.84	2.44	0.361		PCS60
	439	YBR223C	chrII	668663	673565	4903		-0.14	-0.2	0.06	0.983		-0.12	-0.04	-0.08	0.973		TDP1	YBR226C	YBR226C
	440	YBR227C	chrII	673572	675134	1563		-0.14	-0.2	0.06	0.983		-0.12	-0.04	-0.08	0.973		MCX1
	441	YBR228W	chrII	675313	676227	915		4.36	-0.2	4.56	0.241		-0.12	-0.04	-0.08	0.973		SLX1
	442	YBR229C	chrII	676357	679221	2865		-0.14	-0.2	0.06	0.983		-0.12	-0.04	-0.08	0.973		ROT2
	443	YBR230C	chrII	679549	680050	502		10.44	11.23	-0.79	0.526		8.74	10.98	-2.24	5.44e-12		OM14
	444	YBR230W-A	chrII	680362	680562	201		10.11	10.15	-0.04	0.983		11.09	10.64	0.45	0.00237		COQ21
	445	YBR231C	chrII	682179	683090	912		1.27	-0.2	1.47	0.983		-0.12	-0.04	-0.08	0.973		SWC5
	446	YBR232C	chrII	683373	684669	1297		-0.14	-0.2	0.06	0.983		-0.12	-0.04	-0.08	0.973		YBR232C	YBR233W	PBP2
	447	YBR233W-A	chrII	684977	685261	285		5.51	-0.2	5.7	0.166		3.93	5.01	-1.08	0.973		DAD3
	448	YBR234C	chrII	685438	686592	1155		9.83	9.63	0.2	0.983		8.92	9.11	-0.19	0.648		ARC40
	449	YBR235W	chrII	686901	690263	3363		-0.14	-0.2	0.06	0.983		-0.12	-0.04	-0.08	0.973		VHC1
	450	YBR236C	chrII	690383	691693	1311		-0.14	-0.2	0.06	0.983		-0.12	-0.04	-0.08	0.973		ABD1
	451	YBR237W	chrII	691969	694518	2550		-0.14	-0.2	0.06	0.983		-0.12	-0.04	-0.08	0.973		PRP5
	452	YBR238C	chrII	695107	697302	2196		-0.14	-0.2	0.06	0.983		-0.12	-0.04	-0.08	0.973		YBR238C
	453	YBR239C	chrII	698354	699943	1590		-0.14	8.29	-8.43	0.0198		7.08	-0.04	7.12	9.15e-07		ERT1
	454	YBR240C	chrII	700490	701842	1353		-0.14	-0.2	0.06	0.983		-0.12	-0.04	-0.08	0.973		THI2
	455	YBR241C	chrII	702589	704055	1467		6.19	8.55	-2.36	0.983		-0.12	-0.04	-0.08	0.973		YBR241C
	456	YBR242W	chrII	704670	705386	717		-0.14	-0.2	0.06	0.983		7.59	-0.04	7.63	6.25e-09		YBR242W
	457	YBR243C	chrII	705447	706793	1347		-0.14	-0.2	0.06	0.983		-0.12	-0.04	-0.08	0.973		ALG7
	458	YBR244W	chrII	707528	708016	489		-0.14	-0.2	0.06	0.983		-0.12	-0.04	-0.08	0.973		GPX2
	459	YBR245C	chrII	708150	711539	3390		-0.14	-0.2	0.06	0.983		-0.12	-0.04	-0.08	0.973		ISW1
	460	YBR246W	chrII	711591	712754	1164		-0.14	-0.2	0.06	0.983		-0.12	-0.04	-0.08	0.973		RRT2
	461	YBR247C	chrII	713004	714455	1452		-0.14	-0.2	0.06	0.983		-0.12	-0.04	-0.08	0.973		ENP1
	462	YBR248C	chrII	714807	716465	1659		8.63	-0.2	8.83	4.98e-10		3	-0.04	3.04	0.384		HIS7
	463	YBR249C	chrII	716882	717994	1113		9.38	-0.2	9.58	4.14e-14		9.98	-0.04	10.02	4.36e-20		ARO4
	464	YBR250W	chrII	719033	720604	1572		-0.14	-0.2	0.06	0.983		-0.12	-0.04	-0.08	0.973		SPO23
	465	YBR251W	chrII	721390	722313	924		5.81	-0.2	6.01	0.145		-0.12	-0.04	-0.08	0.973		MRPS5
	466	YBR252W	chrII	722611	723054	444		5.8	0.8	5	0.251		3.91	-0.04	3.96	0.22		DUT1
	467	YBR253W	chrII	723270	723635	366		7.62	5.54	2.08	0.0782		7.08	5.04	2.04	0.569		SRB6
	468	YBR254C	chrII	723736	724263	528		3.76	-0.2	3.96	0.286		-0.12	-0.04	-0.08	0.973		TRS20
	469	YBR255W	chrII	724456	726540	2085		-0.14	-0.2	0.06	0.983		-0.12	-0.04	-0.08	0.973		MTC4
	470	YBR255C-A	chrII	726618	727074	457		9.52	9.44	0.07	0.983		9.09	9.06	0.03	0.973		RCF3
	471	YBR256C	chrII	727386	728102	717		11.4	10.73	0.67	0.00471		8.85	8.66	0.19	0.765		RIB5
	472	YBR257W	chrII	728885	729724	840		-0.14	-0.2	0.06	0.983		-0.12	-0.04	-0.08	0.973		POP4
	473	YBR258C	chrII	729734	730162	429		-0.14	-0.2	0.06	0.983		3.41	-0.04	3.46	0.299		SHG1
	474	YBR259W	chrII	730387	732453	2067		-0.14	-0.2	0.06	0.983		-0.12	-0.04	-0.08	0.973		YBR259W
	475	YBR260C	chrII	732639	734639	2001		-0.14	-0.2	0.06	0.983		-0.12	-0.04	-0.08	0.973		RGD1
	476	YBR261C	chrII	734832	735530	699		4.14	2.12	2.02	0.983		6.44	-0.04	6.49	0.0228		TAE1
	477	YBR262C	chrII	735720	736040	321		8.65	7.97	0.68	0.983		7.74	6.42	1.31	0.128		MIC12
	478	YBR263W	chrII	736264	737736	1473		-0.14	-0.2	0.06	0.983		-0.12	-0.04	-0.08	0.973		SHM1
	479	YBR264C	chrII	737770	738369	600		6.03	-0.2	6.22	0.0526		-0.12	-0.04	-0.08	0.973		YPT10
	480	YBR265W	chrII	738582	739544	963		-0.14	-0.2	0.06	0.983		-0.12	-0.04	-0.08	0.973		TSC10
	481	YBR267W	chrII	739841	741022	1182		-0.14	-0.2	0.06	0.983		-0.12	-0.04	-0.08	0.973		REI1
	482	YBR268W	chrII	741299	741616	318		7.21	6.2	1.01	0.983		-0.12	-0.04	-0.08	0.973		MRPL37
	483	YBR269C	chrII	742160	742576	417		9.08	9.25	-0.18	0.983		5.95	7.3	-1.35	0.973		SDH8
	484	YBR270C	chrII	742761	744398	1638		-0.14	-0.2	0.06	0.983		-0.12	-0.04	-0.08	0.973		BIT2
	485	YBR271W	chrII	744852	746111	1260		-0.14	-0.2	0.06	0.983		-0.12	-0.04	-0.08	0.973		EFM2
	486	YBR272C	chrII	746361	747803	1443		-0.14	-0.2	0.06	0.983		-0.12	-0.04	-0.08	0.973		HSM3
	487	YBR273C	chrII	748061	749371	1311		-0.14	-0.2	0.06	0.983		-0.12	-0.04	-0.08	0.973		UBX7
	488	YBR274W	chrII	749594	751177	1584		-0.14	-0.2	0.06	0.983		-0.12	-0.04	-0.08	0.973		CHK1
	489	YBR275C	chrII	751356	757106	5751		-0.14	-0.2	0.06	0.983		-0.12	-0.04	-0.08	0.973		RIF1
	490	YBR276C	chrII	757620	760043	2424		-0.14	-0.2	0.06	0.983		-0.12	-0.04	-0.08	0.973		PPS1
	491	YBR277C	chrII	760215	760899	685		-0.14	-0.2	0.06	0.983		-0.12	-0.04	-0.08	0.973		YBR277C	YBR278W	DPB3
	492	YBR279W	chrII	761257	762594	1338		7.56	7.69	-0.13	0.983		8.17	8.49	-0.32	0.973		PAF1
	493	YBR280C	chrII	762784	764697	1914		8.66	10.02	-1.36	0.934		-0.12	9.39	-9.51	7.7e-18		SAF1
	494	YBR281C	chrII	764970	767606	2637		-0.14	-0.2	0.06	0.983		-0.12	-0.04	-0.08	0.973		DUG2
	495	YBR282W	chrII	768240	768680	441		7.44	7.97	-0.53	0.983		8.03	8.26	-0.24	0.973		MRPL27
	496	YBR283C	chrII	768943	770415	1473		9.18	7.95	1.23	0.149		10.51	9.89	0.63	0.0126		SSH1
	497	YBR284W	chrII	771239	773632	2394		-0.14	8.8	-8.94	3.85e-05		-0.12	-0.04	-0.08	0.973		YBR284W
	498	YBR285W	chrII	773922	774356	435		8.76	10.07	-1.31	0.111		-0.12	8.58	-8.7	6.49e-13		YBR285W
	499	YBR286W	chrII	774700	776313	1614		12.13	12.53	-0.4	0.935		11.08	12.22	-1.13	3.9e-39		APE3
	500	YBR287W	chrII	776571	777854	1284		11.34	11.39	-0.05	0.983		10.95	11.28	-0.33	0.00633		YBR287W
	501	YBR288C	chrII	778012	779463	1452		5.41	-0.2	5.61	0.171		10.22	9.81	0.41	0.0257		APM3
	502	YBR289W	chrII	779667	782384	2718		-0.14	-0.2	0.06	0.983		-0.12	-0.04	-0.08	0.973		SNF5
	503	YBR290W	chrII	782591	783556	966		9.55	9.16	0.39	0.983		9.38	9.09	0.29	0.212		BSD2
	504	YBR291C	chrII	783673	784572	900		-0.14	5.17	-5.31	0.203		7.99	6.72	1.27	0.00608		CTP1
	505	YBR292C	chrII	784702	785073	372		-0.14	-0.2	0.06	0.983		-0.12	-0.04	-0.08	0.973		YBR292C
	506	YBR293W	chrII	787006	788430	1425		-0.14	-0.2	0.06	0.983		-0.12	-0.04	-0.08	0.973		VBA2
	507	YBR294W	chrII	789235	791814	2580		5.3	-0.2	5.49	0.18		-0.12	-0.04	-0.08	0.973		SUL1
	508	YBR295W	chrII	792849	796499	3651		-0.14	-0.2	0.06	0.983		-0.12	-0.04	-0.08	0.973		PCA1
	509	YBR296C	chrII	796798	798522	1725		-0.14	-0.2	0.06	0.983		-0.12	-0.04	-0.08	0.973		PHO89
	510	YBR296C-A	chrII	800123	800242	120		-0.14	-0.2	0.06	0.983		-0.12	-0.04	-0.08	0.973		TYC1
	511	YBR297W	chrII	800523	801929	1407		-0.14	-0.2	0.06	0.983		-0.12	-0.04	-0.08	0.973		MAL33
	512	YBR298C	chrII	802631	804475	1845		3.89	3.76	0.13	0.983		-0.12	9.25	-9.37	4.84e-17		MAL31
	513	YBR298C-A	chrII	805035	805256	222		-0.14	-0.2	0.06	0.983		-0.12	-0.04	-0.08	0.973		YBR298C-A
	514	YBR299W	chrII	805351	807105	1755		2.9	-0.2	3.09	0.375		-0.12	-0.04	-0.08	0.973		MAL32
	515	YBR300C	chrII	808600	809419	820		-0.14	-0.2	0.06	0.983		-0.12	-0.04	-0.08	0.973		YBR300C	YBR301W	PAU24
	516	YBR302C	chrII	810340	811479	1140		-0.14	-0.2	0.06	0.983		-0.12	2.31	-2.43	0.553		COS2
	517	YCL076W	chrIII	1392	2135	744		-0.14	-0.2	0.06	0.983		-0.12	-0.04	-0.08	0.973		YCL076W
	518	YCL073C	chrIII	6479	8326	1848		-0.14	-0.2	0.06	0.983		-0.12	-0.04	-0.08	0.973		GEX1
	519	YCL069W	chrIII	9706	11082	1377		-0.14	-0.2	0.06	0.983		-0.12	-0.04	-0.08	0.973		VBA3
	520	YCL068C	chrIII	11503	12285	783		-0.14	-0.2	0.06	0.983		-0.12	-0.04	-0.08	0.973		YCL068C
	521	YCL067C	chrIII	12386	13018	633		-0.14	-0.2	0.06	0.983		-0.12	-0.04	-0.08	0.973		HMLALPHA2
	522	YCL066W	chrIII	13282	14119	838		-0.14	-0.2	0.06	0.983		-0.12	-0.04	-0.08	0.973		HMLALPHA1
	523	YCL064C	chrIII	15798	16880	1083		-0.14	-0.2	0.06	0.983		-0.12	-0.04	-0.08	0.973		CHA1
	524	YCL063W	chrIII	17290	18561	1272		-0.14	-0.2	0.06	0.983		3.01	-0.04	3.06	0.389		VAC17
	525	YCL061C	chrIII	18816	22106	3291		-0.14	-0.2	0.06	0.983		-0.12	-0.04	-0.08	0.973		MRC1
	526	YCL059C	chrIII	22429	23379	951		-0.14	-0.2	0.06	0.983		-0.12	-0.04	-0.08	0.973		KRR1
	527	YCL058C	chrIII	23523	23981	459		7.26	5.82	1.44	0.983		9.16	8.23	0.93	0.000331		FYV5
	528	YCL057C-A	chrIII	24032	24325	294		9.07	9.21	-0.14	0.983		8.89	8.5	0.39	0.482		MIC10
	529	YCL057W	chrIII	24768	26906	2139		8.29	4.26	4.03	0.328		8.68	9.29	-0.61	0.29		PRD1
	530	YCL056C	chrIII	26925	27359	435		8.12	7.42	0.7	0.983		8.55	8.53	0.02	0.973		PEX34
	531	YCL055W	chrIII	27929	28936	1008		8.58	-0.2	8.78	8.21e-10		7.57	-0.04	7.61	1.79e-08		KAR4
	532	YCL054W	chrIII	31449	33974	2526		-0.14	-0.2	0.06	0.983		-0.12	-0.04	-0.08	0.973		SPB1
	533	YCL052C	chrIII	34143	35393	1251		7.73	7.92	-0.19	0.983		-0.12	4.42	-4.55	0.145		PBN1
	534	YCL051W	chrIII	35865	37616	1752		6.5	-0.2	6.7	0.0983		-0.12	5.94	-6.06	0.0382		LRE1
	535	YCL050C	chrIII	37836	38801	966		7.99	9.8	-1.81	0.983		7.07	9.67	-2.6	0.00154		APA1
	536	YCL049C	chrIII	39786	40724	939		8.23	9.88	-1.64	0.138		9.58	10.37	-0.79	0.00511		YCL049C
	537	YCL048W-A	chrIII	41488	41727	240		-0.14	7.45	-7.59	0.0513		-0.12	-0.04	-0.08	0.973		YCL048W-A
	538	YCL048W	chrIII	42165	43556	1392		-0.14	-0.2	0.06	0.983		-0.12	-0.04	-0.08	0.973		SPS22
	539	YCL047C	chrIII	43661	44437	777		-0.14	-0.2	0.06	0.983		-0.12	-0.04	-0.08	0.973		POF1
	540	YCL045C	chrIII	44623	46963	2341		-0.14	-0.2	0.06	0.983		-0.12	-0.04	-0.08	0.973		EMC1	YCL046W	YCL046W
	541	YCL044C	chrIII	47111	48364	1254		8.45	8.47	-0.02	0.995		8.65	9	-0.35	0.695		MGR1
	542	YCL040W	chrIII	48653	52340	3688		14.83	15.08	-0.25	0.983		13.37	14.56	-1.19	7.1e-68		GLK1	YCL043C	PDI1
	543	YCL039W	chrIII	52645	54882	2238		10.41	11	-0.59	0.526		8.93	11.31	-2.38	5.45e-10		GID7
	544	YCL038C	chrIII	54941	56527	1587		-0.14	-0.2	0.06	0.983		-0.12	-0.04	-0.08	0.973		ATG22
	545	YCL037C	chrIII	57374	58678	1305		-0.14	-0.2	0.06	0.983		10.75	-0.04	10.79	4.67e-24		SRO9
	546	YCL036W	chrIII	59026	60726	1701		-0.14	5.74	-5.88	0.162		-0.12	5.04	-5.16	0.00995		GFD2
	547	YCL035C	chrIII	60841	61173	333		10.91	11.86	-0.95	0.21		9.2	10.89	-1.69	1.93e-12		GRX1
	548	YCL034W	chrIII	61658	62722	1065		9.85	10.09	-0.24	0.983		7.19	9.05	-1.86	0.0153		LSB5
	549	YCL033C	chrIII	62776	63282	507		7.55	8.15	-0.6	0.983		5.99	7.77	-1.78	0.693		MXR2
	550	YCL032W	chrIII	63441	64481	1041		-0.14	-0.2	0.06	0.983		-0.12	-0.04	-0.08	0.973		STE50
	551	YCL031C	chrIII	64675	65568	894		7.18	-0.2	7.37	0.000167		9.43	4.08	5.35	3.9e-05		RRP7
	552	YCL030C	chrIII	65934	68333	2400		13.34	11.57	1.77	4.56e-09		10.69	-0.04	10.73	5.7e-22		HIS4
	553	YCL029C	chrIII	68599	69921	1323		-0.14	-0.2	0.06	0.983		-0.12	-0.04	-0.08	0.973		BIK1
	554	YCL028W	chrIII	70150	71367	1218		-0.14	-0.2	0.06	0.983		-0.12	-0.04	-0.08	0.973		RNQ1
	555	YCL027W	chrIII	71803	73341	1539		-0.14	-0.2	0.06	0.983		-0.12	-0.04	-0.08	0.973		FUS1
	556	YCL026C-B	chrIII	73405	73986	582		-0.14	-0.2	0.06	0.983		-0.12	-0.04	-0.08	0.973		HBN1
	557	YCL026C-A	chrIII	74704	75285	582		-0.14	-0.2	0.06	0.983		-0.12	-0.04	-0.08	0.973		FRM2
	558	YCL025C	chrIII	76018	77919	1902		14.38	13.71	0.67	0.326		13.09	12.73	0.37	0.00272		AGP1
	559	YCL023C	chrIII	78949	82275	3327		-0.14	-0.2	0.06	0.983		-0.12	-0.04	-0.08	0.973		YCL023C	YCL024W	KCC4
	560	YCL021W-A	chrIII	83620	83997	378		-0.14	-0.2	0.06	0.983		-0.12	-0.04	-0.08	0.973		YCL021W-A
	561	YCL019W	chrIII	85102	90415	5314		9.11	8.49	0.62	0.834		8.67	8.12	0.55	0.154		YCL019W
	562	YCL018W	chrIII	91324	92418	1095		12.57	11.92	0.65	0.367		11.56	11.27	0.29	0.00455		LEU2
	563	YCL017C	chrIII	92777	94270	1494		-0.14	-0.2	0.06	0.983		-0.12	-0.04	-0.08	0.973		NFS1
	564	YCL016C	chrIII	94621	95763	1143		-0.14	-0.2	0.06	0.983		-0.12	-0.04	-0.08	0.973		DCC1
	565	YCL014W	chrIII	96281	101191	4911		-0.14	-0.2	0.06	0.983		-0.12	-0.04	-0.08	0.973		BUD3
	566	YCL012C	chrIII	101317	101788	472		6.29	7.5	-1.2	0.983		7.87	8.9	-1.03	0.0263		YCL012C
	567	YCL011C	chrIII	102075	103358	1284		9.78	8.81	0.97	0.0621		10.72	9.89	0.82	3.86e-06		GBP2
	568	YCL010C	chrIII	103571	104350	780		9.62	8.97	0.65	0.766		9.53	8.74	0.78	9.73e-05		SGF29
	569	YCL009C	chrIII	104619	105548	930		11.09	9.85	1.24	2.7e-05		9.53	8.49	1.04	0.00155		ILV6
	570	YCL008C	chrIII	105696	106853	1158		9.64	8.75	0.89	0.0356		6.73	-0.04	6.78	0.0156		STP22
	571	YCL005W-A	chrIII	106974	107417	444		9.84	9.41	0.43	0.913		10.66	9.9	0.76	1.4e-07		VMA9	YCL007C	CWH36
	572	YCL005W	chrIII	108021	108791	771		-0.14	-0.2	0.06	0.983		-0.12	-0.04	-0.08	0.973		LDB16
	573	YCL004W	chrIII	109105	110670	1566		-0.14	-0.2	0.06	0.983		-0.12	-0.04	-0.08	0.973		PGS1
	574	YCL002C	chrIII	110808	111675	868		-0.14	-0.2	0.06	0.983		5.02	-0.04	5.06	0.1		YCL002C
	575	YCL001W	chrIII	111916	112482	567		7.91	5.89	2.02	0.983		5.87	3.32	2.55	0.381		RER1
	576	YCL001W-A	chrIII	113080	113541	462		-0.14	-0.2	0.06	0.983		-0.12	-0.04	-0.08	0.973		YCL001W-A
	577	YCL001W-B	chrIII	113770	114024	255		-0.14	-0.2	0.06	0.983		-0.12	-0.04	-0.08	0.973		YCL001W-B
	578	YCR001W	chrIII	115685	115999	315		-0.14	-0.2	0.06	0.983		-0.12	-0.04	-0.08	0.973		YCR001W
	579	YCR002C	chrIII	117380	118348	969		-0.14	-0.2	0.06	0.983		6.22	-0.04	6.26	7.78e-05		CDC10
	580	YCR003W	chrIII	118620	119171	552		7.28	5.53	1.75	0.983		1.65	-0.04	1.69	0.857		MRPL32
	581	YCR004C	chrIII	119575	120318	744		9.96	10.24	-0.28	0.983		7.79	9.48	-1.69	1.39e-07		YCP4
	582	YCR005C	chrIII	120946	122328	1383		15.17	14.3	0.87	0.785		13.02	11.99	1.03	7.14e-25		CIT2
	583	YCR006C	chrIII	122530	123003	474		9.75	9.11	0.64	0.983		3.83	-0.04	3.87	0.232		YCR006C
	584	YCR007C	chrIII	126011	126730	720		4.49	6.42	-1.93	0.983		-0.12	-0.04	-0.08	0.973		YCR007C
	585	YCR008W	chrIII	128470	130281	1812		6.57	-0.2	6.77	0.0939		6.98	6.75	0.22	0.973		SAT4
	586	YCR009C	chrIII	130745	131542	798		8.69	8.85	-0.16	0.983		6.81	8.34	-1.53	0.00148		RVS161
	587	YCR010C	chrIII	132273	133124	852		-0.14	-0.2	0.06	0.983		-0.12	-0.04	-0.08	0.973		ADY2
	588	YCR011C	chrIII	133724	136873	3150		9.68	10.14	-0.46	0.983		5.41	9.91	-4.5	0.0858		ADP1
	589	YCR012W	chrIII	137746	139049	1304		15.26	15.52	-0.25	0.196		14.05	14.8	-0.75	8.07e-09		PGK1	YCR013C	YCR013C
	590	YCR014C	chrIII	139185	140933	1749		10.69	11.38	-0.69	0.124		10.57	11.59	-1.02	5.13e-10		POL4
	591	YCR015C	chrIII	141217	142170	954		-0.14	-0.2	0.06	0.983		8.23	-0.04	8.28	1.34e-11		CTO1
	592	YCR016W	chrIII	143634	144506	873		-0.14	-0.2	0.06	0.983		-0.12	-0.04	-0.08	0.973		YCR016W
	593	YCR017C	chrIII	144773	147634	2862		-0.14	-0.2	0.06	0.983		-0.12	-0.04	-0.08	0.973		CWH43
	594	YCR018C	chrIII	148238	148903	666		10.99	11.24	-0.25	0.983		8.83	8.97	-0.14	0.973		SRD1
	595	YCR018C-A	chrIII	151608	151862	255		-0.14	-0.2	0.06	0.983		3.73	-0.04	3.78	0.246		YCR018C-A
	596	YCR019W	chrIII	152837	153928	1092		-0.14	-0.2	0.06	0.983		-0.12	-0.04	-0.08	0.973		MAK32
	597	YCR020C	chrIII	154012	154659	648		-0.14	-0.2	0.06	0.983		-0.12	-0.04	-0.08	0.973		PET18
	598	YCR020C-A	chrIII	154830	155096	267		-0.14	-0.2	0.06	0.983		-0.12	-0.04	-0.08	0.973		MAK31
	599	YCR020W-B	chrIII	155320	155556	237		-0.14	-0.2	0.06	0.983		-0.12	2.45	-2.57	0.508		HTL1
	600	YCR021C	chrIII	156109	157107	999		6.28	13.78	-7.5	0.0182		7.7	12.48	-4.78	4.14e-60		HSP30
	601	YCR022C	chrIII	157421	157765	345		-0.14	6.27	-6.41	0.124		-0.12	-0.04	-0.08	0.973		YCR022C
	602	YCR023C	chrIII	158538	160373	1836		4.44	7.77	-3.33	0.9		-0.12	-0.04	-0.08	0.973		YCR023C
	603	YCR024C	chrIII	160744	162222	1479		-0.14	-0.2	0.06	0.983		7.55	4.13	3.43	0.0793		SLM5
	604	YCR024C-B	chrIII	162599	162865	267		10.69	10.33	0.36	0.983		11.12	10.85	0.27	0.0104		YCR024C-B
	605	YCR024C-A	chrIII	162945	163067	123		10.38	10.24	0.14	0.983		10.56	10.28	0.28	0.0747		PMP1
	606	YCR025C	chrIII	163446	163856	411		-0.14	-0.2	0.06	0.983		2.64	5.51	-2.87	0.523		YCR025C
	607	YCR026C	chrIII	164111	166339	2229		-0.14	-0.2	0.06	0.983		-0.12	-0.04	-0.08	0.973		NPP1
	608	YCR027C	chrIII	167370	167999	630		-0.14	-0.2	0.06	0.983		-0.12	-0.04	-0.08	0.973		RHB1
	609	YCR028C	chrIII	170886	172424	1539		-0.14	-0.2	0.06	0.983		-0.12	-0.04	-0.08	0.973		FEN2
	610	YCR028C-A	chrIII	172950	173440	491		7.91	7	0.91	0.983		6.58	4.27	2.31	0.691		RIM1
	611	YCR030C	chrIII	173826	176438	2613		9.4	9.44	-0.04	0.983		7.91	9.09	-1.18	0.000486		SYP1
	612	YCR031C	chrIII	177500	178220	721		6.51	-0.2	6.71	0.0976		11.89	10.17	1.72	1.14e-13		RPS14A
	613	YCR032W	chrIII	179520	186023	6504		-0.14	-0.2	0.06	0.983		-0.12	-0.04	-0.08	0.973		BPH1
	614	YCR033W	chrIII	186489	190169	3681		6.21	-0.2	6.41	0.118		8.12	-0.04	8.17	1.62e-09		SNT1
	615	YCR034W	chrIII	190592	191635	1044		-0.14	-0.2	0.06	0.983		9.1	-0.04	9.15	5.12e-16		ELO2
	616	YCR035C	chrIII	191834	193018	1185		-0.14	-0.2	0.06	0.983		8.07	-0.04	8.11	5.62e-11		RRP43
	617	YCR036W	chrIII	193297	194298	1002		9.19	9.07	0.12	0.983		9.7	9.55	0.15	0.671		RBK1
	618	YCR037C	chrIII	194414	197185	2772		-0.14	-0.2	0.06	0.983		-0.12	-0.04	-0.08	0.973		PHO87
	619	YCR038C	chrIII	197621	200178	2558		-0.14	-0.2	0.06	0.983		-0.12	-0.04	-0.08	0.973		BUD5
	620	YCR040W	chrIII	200442	205397	4956		-0.14	-0.2	0.06	0.983		-0.12	-0.04	-0.08	0.973		MATALPHA1	YCR042C	TAF2
	621	YCR043C	chrIII	206261	206644	384		4.3	-0.2	4.5	0.245		6.69	-0.04	6.74	4.87e-05		YCR043C
	622	YCR044C	chrIII	206877	207950	1074		7.56	-0.2	7.76	0.0418		8.43	-0.04	8.47	1.07e-10		PER1
	623	YCR045C	chrIII	208135	209610	1476		-0.14	-0.2	0.06	0.983		-0.12	-0.04	-0.08	0.973		RRT12
	624	YCR046C	chrIII	209914	210423	510		7.99	8.35	-0.36	0.983		8.81	8.3	0.5	0.11		IMG1
	625	YCR047C	chrIII	210718	211545	828		-0.14	-0.2	0.06	0.983		-0.12	-0.04	-0.08	0.973		BUD23
	626	YCR049C	chrIII	211871	213772	1902		-0.14	-0.2	0.06	0.983		-0.12	-0.04	-0.08	0.973		YCR049C	YCR050C	YCR050C
	627	YCR051W	chrIII	214071	214739	669		-0.14	-0.2	0.06	0.983		6.58	-0.04	6.62	8.12e-06		YCR051W
	628	YCR052W	chrIII	214994	216445	1452		-0.14	-0.2	0.06	0.983		-0.12	-0.04	-0.08	0.973		RSC6
	629	YCR053W	chrIII	216697	218241	1545		9.21	-0.2	9.41	3.01e-09		10.23	-0.04	10.27	1.3e-21		THR4
	630	YCR054C	chrIII	218376	220067	1692		-0.14	-0.2	0.06	0.983		-0.12	-0.04	-0.08	0.973		CTR86
	631	YCR057C	chrIII	220457	223228	2772		-0.14	-0.2	0.06	0.983		-0.12	-0.04	-0.08	0.973		PWP2
	632	YCR059C	chrIII	223454	224230	777		-0.14	-0.2	0.06	0.983		-0.12	-0.04	-0.08	0.973		YIH1
	633	YCR060W	chrIII	224399	224734	336		0.93	-0.2	1.13	0.983		6.14	4.47	1.67	0.187		TAH1
	634	YCR061W	chrIII	225563	227458	1896		10.9	11.35	-0.45	0.508		9.03	11.09	-2.06	3.67e-14		YCR061W
	635	YCR063W	chrIII	228095	228791	697		7.87	4.99	2.88	0.688		9.03	5.61	3.42	0.0855		BUD31	YCR064C	YCR064C
	636	YCR065W	chrIII	229310	231004	1695		11.24	10.3	0.93	0.35		10.78	9.88	0.9	2.46e-10		HCM1
	637	YCR066W	chrIII	231500	232963	1464		-0.14	-0.2	0.06	0.983		-0.12	-0.04	-0.08	0.973		RAD18
	638	YCR067C	chrIII	233125	236322	3198		-0.14	-0.2	0.06	0.983		-0.12	-0.04	-0.08	0.973		SED4
	639	YCR068W	chrIII	237214	238776	1563		4.57	5.78	-1.2	0.983		-0.12	-0.04	-0.08	0.973		ATG15
	640	YCR069W	chrIII	239055	240011	957		9.32	9.01	0.31	0.983		8.65	8.97	-0.33	0.373		CPR4
	641	YCR071C	chrIII	240103	240543	441		8.42	8.33	0.09	0.983		8.54	8.66	-0.13	0.973		IMG2
	642	YCR072C	chrIII	240805	242352	1548		-0.14	-0.2	0.06	0.983		-0.12	-0.04	-0.08	0.973		RSA4
	643	YCR073C	chrIII	242588	246583	3996		-0.14	-0.2	0.06	0.983		-0.12	-0.04	-0.08	0.973		SSK22
	644	YCR073W-A	chrIII	246963	247910	948		8.42	8.16	0.26	0.983		-0.12	-0.04	-0.08	0.973		SOL2
	645	YCR075C	chrIII	248033	248815	783		6.76	3.71	3.05	0.983		-0.12	-0.04	-0.08	0.973		ERS1
	646	YCR075W-A	chrIII	248975	249202	228		7.6	7.6	0	0.999		3.35	4.47	-1.12	0.973		EGO2
	647	YCR076C	chrIII	249293	250045	753		6.96	6.6	0.36	0.983		-0.12	6.77	-6.89	4.42e-06		FUB1
	648	YCR077C	chrIII	250238	252628	2391		8.14	7.42	0.73	0.983		8.49	-0.04	8.54	4.12e-12		PAT1
	649	YCR079W	chrIII	252845	254173	1329		8.87	8.29	0.58	0.983		6.33	4.56	1.77	0.973		PTC6
	650	YCR081W	chrIII	254371	258654	4284		-0.14	-0.2	0.06	0.983		-0.12	-0.04	-0.08	0.973		SRB8
	651	YCR082W	chrIII	258883	259269	387		9.54	9.76	-0.22	0.983		8.34	8.96	-0.62	0.242		AHC2
	652	YCR083W	chrIII	259578	259961	384		7.89	9.1	-1.21	0.368		7.87	8.8	-0.94	0.00273		TRX3
	653	YCR084C	chrIII	260311	262452	2142		9.3	8.09	1.21	0.429		9.43	6.75	2.68	3.59e-14		TUP1
	654	YCR085W	chrIII	262916	263269	354		-0.14	-0.2	0.06	0.983		-0.12	-0.04	-0.08	0.973		YCR085W
	655	YCR086W	chrIII	263392	263964	573		-0.14	-0.2	0.06	0.983		-0.12	-0.04	-0.08	0.973		CSM1
	656	YCR087W	chrIII	263976	264491	516		-0.14	-0.2	0.06	0.983		-0.12	-0.04	-0.08	0.973		YCR087W
	657	YCR088W	chrIII	265068	266846	1779		9.97	9.43	0.55	0.546		8.98	8.76	0.22	0.973		ABP1
	658	YCR089W	chrIII	267434	272263	4830		-0.14	-0.2	0.06	0.983		-0.12	-0.04	-0.08	0.973		FIG2
	659	YCR090C	chrIII	272315	272863	549		-0.14	-0.2	0.06	0.983		-0.12	-0.04	-0.08	0.973		YCR090C
	660	YCR091W	chrIII	274404	276566	2163		7.27	5.72	1.54	0.983		-0.12	-0.04	-0.08	0.973		KIN82
	661	YCR092C	chrIII	276764	279820	3057		-0.14	-0.2	0.06	0.983		-0.12	-0.04	-0.08	0.973		MSH3
	662	YCR093W	chrIII	280117	286443	6327		11.39	10.74	0.65	0.277		12.21	11.73	0.48	0.00724		CDC39
	663	YCR094W	chrIII	286762	287937	1176		-0.14	-0.2	0.06	0.983		-0.12	-0.04	-0.08	0.973		CDC50
	664	YCR095C	chrIII	288170	289258	1089		-0.14	-0.2	0.06	0.983		-0.12	-0.04	-0.08	0.973		OCA4
	665	YCR095W-A	chrIII	289639	289797	159		1.75	3.71	-1.96	0.983		-0.12	-0.04	-0.08	0.973		YCR095W-A
	666	YCR096C	chrIII	293179	293538	360		1.91	3.66	-1.75	0.983		-0.12	-0.04	-0.08	0.973		HMRA2
	667	YCR097W	chrIII	293835	294321	487		8.86	9.39	-0.53	0.777		6.54	8.01	-1.48	0.885		HMRA1
	668	YCR097W-A	chrIII	294439	294705	267		-0.14	-0.2	0.06	0.983		-0.12	-0.04	-0.08	0.973		YCR097W-A
	669	YCR098C	chrIII	297049	298605	1557		-0.14	-0.2	0.06	0.983		-0.12	-0.04	-0.08	0.973		GIT1
	670	YCR100C	chrIII	300832	302221	1390		-0.14	-0.2	0.06	0.983		6.82	-0.04	6.86	4.95e-05		EMA35
	671	YCR101C	chrIII	302482	303030	549		-0.14	-0.2	0.06	0.983		5.38	-0.04	5.42	0.0714		YCR101C
	672	YCR102C	chrIII	304361	305467	1107		-0.14	-0.2	0.06	0.983		-0.12	-0.04	-0.08	0.973		YCR102C
	673	YCR102W-A	chrIII	306735	306932	198		-0.14	-0.2	0.06	0.983		-0.12	-0.04	-0.08	0.973		YCR102W-A
	674	YCR104W	chrIII	307801	308175	375		-0.14	-0.2	0.06	0.983		-0.12	-0.04	-0.08	0.973		PAU3
	675	YCR105W	chrIII	309070	310155	1086		-0.14	-0.2	0.06	0.983		-0.12	-0.04	-0.08	0.973		ADH7
	676	YCR106W	chrIII	310958	313456	2499		-0.14	-0.2	0.06	0.983		-0.12	-0.04	-0.08	0.973		RDS1
	677	YCR107W	chrIII	313890	314981	1092		-0.14	-0.2	0.06	0.983		5.18	-0.04	5.22	0.0851		AAD3
	678	YCR108C	chrIII	315997	316188	192		-0.14	-0.2	0.06	0.983		-0.12	-0.04	-0.08	0.973		YCR108C
	679	YDL248W	chrIV	1802	2953	1152		6.22	2.5	3.72	0.676		5.05	2.38	2.67	0.576		COS7
	680	YDL247W-A	chrIV	3762	3836	75		-0.14	-0.2	0.06	0.983		-0.12	-0.04	-0.08	0.973		YDL247W-A
	681	YDL247W	chrIV	5985	7814	1830		0.49	-0.2	0.69	0.983		2.57	-0.04	2.61	0.318		MPH2
	682	YDL246C	chrIV	8683	9756	1074		-0.14	-0.2	0.06	0.983		-0.12	-0.04	-0.08	0.973		SOR2
	683	YDL245C	chrIV	11657	13360	1704		-0.14	-0.2	0.06	0.983		-0.12	0.53	-0.65	0.973		HXT15
	684	YDL244W	chrIV	16204	17226	1023		-0.14	-0.2	0.06	0.983		-0.12	-0.04	-0.08	0.973		THI13
	685	YDL243C	chrIV	17577	18566	990		1.54	5.59	-4.05	0.492		-0.12	-0.04	-0.08	0.973		AAD4
	686	YDL242W	chrIV	18959	19312	354		-0.14	-0.2	0.06	0.983		-0.12	-0.04	-0.08	0.973		YDL242W
	687	YDL241W	chrIV	20635	21006	372		-0.14	-0.2	0.06	0.983		-0.12	-0.04	-0.08	0.973		YDL241W
	688	YDL240C-A	chrIV	22471	22608	138		5.89	6.32	-0.43	0.983		-0.12	-0.04	-0.08	0.973		YDL240C-A
	689	YDL240W	chrIV	22823	25876	3054		-0.14	-0.2	0.06	0.983		-0.12	-0.04	-0.08	0.973		LRG1
	690	YDL239C	chrIV	26403	28775	2373		-0.14	-0.2	0.06	0.983		-0.12	-0.04	-0.08	0.973		ADY3
	691	YDL238C	chrIV	28985	30454	1470		9.72	10.02	-0.3	0.983		-0.12	7.96	-8.08	1.45e-10		GUD1
	692	YDL237W	chrIV	30657	31829	1173		7.01	5.27	1.73	0.983		-0.12	-0.04	-0.08	0.973		AIM6
	693	YDL236W	chrIV	32296	33234	939		5.33	-0.2	5.52	0.178		8.86	4.98	3.88	0.0256		PHO13
	694	YDL235C	chrIV	33415	33918	504		8.1	5.37	2.73	0.723		9.73	9.04	0.7	0.0037		YPD1
	695	YDL234C	chrIV	34237	36477	2241		6.87	-0.2	7.07	0.0754		-0.12	-0.04	-0.08	0.973		GYP7
	696	YDL233W	chrIV	36797	38173	1377		-0.14	-0.2	0.06	0.983		-0.12	-0.04	-0.08	0.973		MFG1
	697	YDL232W	chrIV	38487	38597	111		8.33	8.44	-0.11	0.983		7.79	7.81	-0.02	0.973		OST4
	698	YDL231C	chrIV	38867	42244	3378		5.34	-0.2	5.54	0.188		6.69	-0.04	6.74	4.22e-06		BRE4
	699	YDL230W	chrIV	42700	43707	1008		-0.14	-0.2	0.06	0.983		-0.12	-0.04	-0.08	0.973		PTP1
	700	YDL228C	chrIV	44065	45918	1854		-0.14	-0.2	0.06	0.983		12.01	4.98	7.04	0.00127		YDL228C	YDL229W	SSB1
	701	YDL227C	chrIV	46271	48031	1761		9.12	-0.2	9.32	2.56e-07		-0.12	-0.04	-0.08	0.973		HO
	702	YDL226C	chrIV	51115	52173	1059		6.51	-0.2	6.71	0.00296		5.48	-0.04	5.53	0.00254		GCS1
	703	YDL225W	chrIV	52445	54100	1656		-0.14	-0.2	0.06	0.983		-0.12	-0.04	-0.08	0.973		SHS1
	704	YDL224C	chrIV	54397	56346	1950		9.63	8.12	1.5	0.983		9.29	7.41	1.87	0.94		WHI4
	705	YDL223C	chrIV	57265	60405	3141		-0.14	9.54	-9.68	0.00213		6.18	12.9	-6.72	0.00834		HBT1
	706	YDL222C	chrIV	60872	61801	930		8.4	11.8	-3.39	0.000645		9.92	12.88	-2.95	2.64e-104		FMP45
	707	YDL220C	chrIV	62011	65018	3008		-0.14	-0.2	0.06	0.983		-0.12	-0.04	-0.08	0.973		CDC13	YDL221W	YDL221W
	708	YDL219W	chrIV	65242	65765	524		-0.14	-0.2	0.06	0.983		-0.12	-0.04	-0.08	0.973		DTD1
	709	YDL218W	chrIV	66493	67446	954		-0.14	-0.2	0.06	0.983		-0.12	-0.04	-0.08	0.973		YDL218W
	710	YDL217C	chrIV	67983	68606	624		-0.14	-0.2	0.06	0.983		5.98	-0.04	6.02	0.00026		TIM22
	711	YDL216C	chrIV	68997	70319	1323		-0.14	-0.2	0.06	0.983		-0.12	-0.04	-0.08	0.973		RRI1
	712	YDL215C	chrIV	70640	73918	3279		10.18	9.78	0.4	0.983		9.4	9.17	0.23	0.973		GDH2
	713	YDL214C	chrIV	74446	76545	2100		-0.14	-0.2	0.06	0.983		-0.12	-0.04	-0.08	0.973		PRR2
	714	YDL213C	chrIV	77289	77966	678		-0.14	-0.2	0.06	0.983		-0.12	-0.04	-0.08	0.973		NOP6
	715	YDL212W	chrIV	78426	79058	633		6.34	-0.2	6.54	0.00327		8.78	5.34	3.44	3.66e-08		SHR3
	716	YDL211C	chrIV	79294	80412	1119		-0.14	-0.2	0.06	0.983		3	-0.04	3.04	0.384		YDL211C
	717	YDL210W	chrIV	84270	85985	1716		-0.14	-0.2	0.06	0.983		-0.12	-0.04	-0.08	0.973		UGA4
	718	YDL209C	chrIV	86207	87226	1020		-0.14	-0.2	0.06	0.983		-0.12	-0.04	-0.08	0.973		CWC2
	719	YDL208W	chrIV	87512	87982	471		-0.14	-0.2	0.06	0.983		8.84	-0.04	8.88	9.36e-15		NHP2
	720	YDL207W	chrIV	88248	89864	1617		-0.14	-0.2	0.06	0.983		8.78	9.63	-0.86	0.294		GLE1
	721	YDL206W	chrIV	90176	92464	2289		-0.14	-0.2	0.06	0.983		-0.12	5.32	-5.45	0.0023		YDL206W
	722	YDL205C	chrIV	92762	93745	984		7.68	8.52	-0.84	0.983		9.11	9.7	-0.6	0.00998		HEM3
	723	YDL204W	chrIV	94605	95786	1182		11.68	13.08	-1.4	0.224		11.05	13.45	-2.4	6.05e-99		RTN2
	724	YDL203C	chrIV	96082	97953	1872		-0.14	-0.2	0.06	0.983		-0.12	9.14	-9.26	6.72e-16		ACK1
	725	YDL202W	chrIV	98475	99224	750		-0.14	-0.2	0.06	0.983		-0.12	-0.04	-0.08	0.973		MRPL11
	726	YDL201W	chrIV	99561	100421	861		-0.14	-0.2	0.06	0.983		-0.12	-0.04	-0.08	0.973		TRM8
	727	YDL200C	chrIV	100501	101067	567		-0.14	-0.2	0.06	0.983		-0.12	-0.04	-0.08	0.973		MGT1
	728	YDL199C	chrIV	101290	103353	2064		-0.14	-0.2	0.06	0.983		-0.12	-0.04	-0.08	0.973		YDL199C
	729	YDL198C	chrIV	103649	104551	903		11.54	10.02	1.52	0.222		9.37	8.98	0.39	0.377		GGC1
	730	YDL197C	chrIV	104917	106494	1578		6.18	7.3	-1.13	0.983		3.93	8.14	-4.21	0.0111		ASF2
	731	YDL196W	chrIV	106741	107070	330		7.92	8.43	-0.51	0.983		5.42	7.26	-1.83	0.687		YDL196W
	732	YDL195W	chrIV	107208	111029	3822		10.8	10.79	0.01	0.995		10.82	11.64	-0.81	1.75e-06		SEC31
	733	YDL194W	chrIV	111580	114234	2655		-0.14	-0.2	0.06	0.983		-0.12	-0.04	-0.08	0.973		SNF3
	734	YDL193W	chrIV	114672	115799	1128		8.09	8.25	-0.16	0.983		6.82	5.03	1.79	0.688		NUS1
	735	YDL192W	chrIV	116321	116866	546		10.21	9.77	0.44	0.983		10.24	9.42	0.82	1.41e-05		ARF1
	736	YDL191W	chrIV	117664	118517	854		4.47	-0.2	4.67	0.234		11.69	10.06	1.63	8.39e-15		RPL35A
	737	YDL190C	chrIV	118707	121592	2886		-0.14	-0.2	0.06	0.983		7.58	-0.04	7.63	1.39e-07		UFD2
	738	YDL189W	chrIV	122216	123589	1374		-0.14	-0.2	0.06	0.983		-0.12	-0.04	-0.08	0.973		RBS1
	739	YDL188C	chrIV	123865	124998	1134		6.79	7.05	-0.26	0.983		-0.12	6.04	-6.16	0.000151		PPH22
	740	YDL186W	chrIV	125509	126449	941		-0.14	-0.2	0.06	0.983		-0.12	-0.04	-0.08	0.973		YDL186W	YDL187C	YDL187C
	741	YDL185C-A	chrIV	126608	130002	3395		11.89	11.34	0.54	0.343		11.89	11.44	0.46	0.000282		YDL185C-A	YDL185W	VMA1
	742	YDL184C	chrIV	130407	130484	78		9.63	9.42	0.22	0.983		10.41	9.71	0.71	0.0167		RPL41A
	743	YDL183C	chrIV	130871	131833	963		-0.14	-0.2	0.06	0.983		-0.12	-0.04	-0.08	0.973		YDL183C
	744	YDL182W	chrIV	133437	134723	1287		10.91	10.02	0.89	0.28		10.44	10.1	0.34	0.0253		LYS20
	745	YDL181W	chrIV	135179	135436	258		10.28	10.22	0.05	0.983		9.59	9.9	-0.32	0.407		INH1
	746	YDL180W	chrIV	135896	137539	1644		8.86	-0.2	9.06	4.55e-11		-0.12	-0.04	-0.08	0.973		YDL180W
	747	YDL179W	chrIV	138291	139205	915		10.37	9.9	0.47	0.983		9.23	7.88	1.35	0.0462		PCL9
	748	YDL178W	chrIV	139522	141114	1593		6.78	-0.2	6.97	0.0809		5.75	-0.04	5.8	0.000952		DLD2
	749	YDL177C	chrIV	141209	141721	513		2.98	-0.2	3.18	0.415		-0.12	-0.04	-0.08	0.973		YDL177C
	750	YDL176W	chrIV	142097	144223	2127		-0.14	-0.2	0.06	0.983		-0.12	-0.04	-0.08	0.973		YDL176W
	751	YDL175C	chrIV	144484	145518	1035		6.9	6.75	0.16	0.983		4.15	-0.04	4.19	0.0514		AIR2
	752	YDL174C	chrIV	145826	147589	1764		10.42	10.47	-0.04	0.983		9.1	9.57	-0.47	0.0164		DLD1
	753	YDL172C	chrIV	148191	149086	896		8.88	6.73	2.14	0.983		8.42	4.84	3.58	0.0526		YDL172C	YDL173W	PAR32
	754	YDL171C	chrIV	149203	155640	6438		9.37	-0.2	9.57	0.00289		10.7	-0.04	10.75	1.77e-23		GLT1
	755	YDL170W	chrIV	156318	157904	1587		6.42	-0.2	6.62	0.00297		-0.12	-0.04	-0.08	0.973		UGA3
	756	YDL169C	chrIV	158064	158735	672		3.69	7.12	-3.43	0.711		-0.12	-0.04	-0.08	0.973		UGX2
	757	YDL168W	chrIV	159604	160764	1161		-0.14	-0.2	0.06	0.983		5.38	3.16	2.22	0.472		SFA1
	758	YDL167C	chrIV	160995	163154	2160		-0.14	-0.2	0.06	0.983		-0.12	-0.04	-0.08	0.973		NRP1
	759	YDL166C	chrIV	163449	164042	594		-0.14	-0.2	0.06	0.983		-0.12	-0.04	-0.08	0.973		FAP7
	760	YDL165W	chrIV	164290	164865	576		-0.14	-0.2	0.06	0.983		4.58	-0.04	4.62	0.138		CDC36
	761	YDL163W	chrIV	164987	167258	2272		-0.14	-0.2	0.06	0.983		-0.12	-0.04	-0.08	0.973		YDL163W	YDL164C	CDC9
	762	YDL161W	chrIV	167359	169078	1720		-0.14	-0.2	0.06	0.983		8.79	-0.04	8.84	1.93e-14		ENT1	YDL162C	YDL162C
	763	YDL160C-A	chrIV	169366	169608	243		4.87	3.75	1.12	0.983		6.47	5.94	0.54	0.973		MHF2
	764	YDL160C	chrIV	170410	171930	1521		10.58	10.24	0.34	0.983		10.45	10.37	0.08	0.973		DHH1
	765	YDL159W-A	chrIV	172182	172313	132		5.38	6.58	-1.2	0.983		1.43	-0.04	1.47	0.971		YDL159W-A
	766	YDL158C	chrIV	172481	174174	1694		-0.14	-0.2	0.06	0.983		-0.12	-0.04	-0.08	0.973		YDL158C	YDL159W	STE7
	767	YDL157C	chrIV	174232	174588	357		-0.14	-0.2	0.06	0.983		-0.12	-0.04	-0.08	0.973		YDL157C
	768	YDL156W	chrIV	174918	176486	1569		-0.14	-0.2	0.06	0.983		-0.12	-0.04	-0.08	0.973		CMR1
	769	YDL155W	chrIV	176773	178056	1284		7.17	-0.2	7.37	0.0597		7.04	-0.04	7.09	7.88e-07		CLB3
	770	YDL154W	chrIV	178334	181039	2706		-0.14	-0.2	0.06	0.983		-0.12	-0.04	-0.08	0.973		MSH5
	771	YDL152W	chrIV	181186	183187	2002		-0.14	-0.2	0.06	0.983		-0.12	-0.04	-0.08	0.973		YDL152W	YDL153C	SAS10
	772	YDL150W	chrIV	183318	184611	1294		-0.14	-0.2	0.06	0.983		-0.12	-0.04	-0.08	0.973		RPC53	YDL151C	BUD30
	773	YDL149W	chrIV	184925	187918	2994		-0.14	-0.2	0.06	0.983		-0.12	-0.04	-0.08	0.973		ATG9
	774	YDL148C	chrIV	188154	190586	2433		-0.14	-0.2	0.06	0.983		-0.12	-0.04	-0.08	0.973		NOP14
	775	YDL147W	chrIV	190924	192261	1338		11.02	10.83	0.19	0.983		10.91	10.87	0.04	0.973		RPN5
	776	YDL146W	chrIV	192750	194225	1476		8.95	9.2	-0.24	0.983		-0.12	8.23	-8.35	5.8e-12		LDB17
	777	YDL145C	chrIV	194571	198176	3606		8.84	-0.2	9.04	0.00686		9.86	5.41	4.45	0.0916		COP1
	778	YDL144C	chrIV	198662	199732	1071		8.45	8.75	-0.3	0.983		-0.12	5.78	-5.9	0.0438		YDL144C
	779	YDL143W	chrIV	199996	201582	1587		8.28	5.4	2.88	0.63		9.57	5.68	3.89	0.175		CCT4
	780	YDL142C	chrIV	201719	202570	852		6.96	5.78	1.18	0.983		-0.12	4.23	-4.36	0.163		CRD1
	781	YDL141W	chrIV	203039	205111	2073		-0.14	-0.2	0.06	0.983		-0.12	-0.04	-0.08	0.973		BPL1
	782	YDL140C	chrIV	205360	210561	5202		11.84	10.93	0.92	0.107		12.4	11.83	0.57	9.7e-06		RPO21
	783	YDL139C	chrIV	211375	212046	672		-0.14	-0.2	0.06	0.983		-0.12	-0.04	-0.08	0.973		SCM3
	784	YDL138W	chrIV	213351	215642	2292		10.69	10.57	0.13	0.983		9.81	9.44	0.37	0.12		RGT2
	785	YDL137W	chrIV	216529	217074	546		9.77	9.53	0.24	0.983		10.18	9.63	0.55	0.0246		ARF2
	786	YDL136W	chrIV	217600	218367	768		-0.14	-0.2	0.06	0.983		10.97	8.67	2.3	5.87e-61		RPL35B
	787	YDL135C	chrIV	218680	219288	609		6.14	5.84	0.29	0.983		8.39	6.62	1.77	0.00541		RDI1
	788	YDL134C	chrIV	219662	220771	1110		8.84	7.65	1.19	0.641		9.58	8.94	0.64	0.028		PPH21
	789	YDL133C-A	chrIV	221724	221801	78		5.51	-0.2	5.7	0.166		10.69	9.29	1.4	9.32e-08		RPL41B
	790	YDL133W	chrIV	222427	223740	1314		-0.14	-0.2	0.06	0.983		6.87	-0.04	6.91	1.19e-06		SRF1
	791	YDL132W	chrIV	224304	226751	2448		-0.14	-0.2	0.06	0.983		6.73	-0.04	6.77	1.06e-05		CDC53
	792	YDL131W	chrIV	227393	228715	1323		10.94	9.35	1.59	3.48e-12		9.45	8.84	0.61	0.00489		LYS21
	793	YDL130W-A	chrIV	229171	229431	261		10.73	11.27	-0.53	0.312		9.33	10.36	-1.02	0.000111		STF1
	794	YDL130W	chrIV	229906	230527	622		7.65	-0.2	7.85	0.0388		11.81	10.22	1.59	1.31e-30		RPP1B
	795	YDL129W	chrIV	231024	231899	876		-0.14	-0.2	0.06	0.983		6.39	-0.04	6.44	0.00106		YDL129W
	796	YDL128W	chrIV	232652	233887	1236		8.93	7.56	1.37	0.983		9.69	9.28	0.41	0.367		VCX1
	797	YDL127W	chrIV	234927	235853	927		6.68	4.44	2.24	0.983		8.87	8.76	0.1	0.973		PCL2
	798	YDL126C	chrIV	236157	238664	2508		12.78	12.74	0.04	0.983		12.31	12.67	-0.37	1.21e-07		CDC48
	799	YDL125C	chrIV	239019	239606	588		12.27	12.4	-0.14	0.983		11.82	12.48	-0.66	6.49e-13		HNT1
	800	YDL124W	chrIV	240259	241197	939		12.73	12.94	-0.21	0.983		11.4	12.64	-1.24	7.46e-28		YDL124W
	801	YDL123W	chrIV	241418	241840	423		10.23	10.67	-0.44	0.443		9.55	10.77	-1.22	2.57e-24		SNA4
	802	YDL122W	chrIV	242552	244981	2430		-0.14	-0.2	0.06	0.983		8.14	-0.04	8.18	2.24e-11		UBP1
	803	YDL121C	chrIV	245133	245582	450		-0.14	-0.2	0.06	0.983		-0.12	-0.04	-0.08	0.973		EXP1
	804	YDL120W	chrIV	245923	246447	525		9.21	9.27	-0.06	0.983		8.42	8.31	0.11	0.973		YFH1
	805	YDL118W	chrIV	246689	247682	994		5.44	7.24	-1.8	0.983		-0.12	4.27	-4.39	0.159		YDL118W	YDL119C	HEM25
	806	YDL117W	chrIV	248581	251238	2658		8.31	4.91	3.4	0.441		8.05	-0.04	8.09	3.5e-07		CYK3
	807	YDL116W	chrIV	251566	253746	2181		-0.14	-0.2	0.06	0.983		-0.12	-0.04	-0.08	0.973		NUP84
	808	YDL115C	chrIV	253995	255126	1132		6.53	5.78	0.75	0.983		-0.12	-0.04	-0.08	0.973		IWR1
	809	YDL114W	chrIV	255604	256530	927		-0.14	-0.2	0.06	0.983		-0.12	-0.04	-0.08	0.973		YDL114W
	810	YDL113C	chrIV	256633	258555	1923		6.94	4.84	2.1	0.983		-0.12	-0.04	-0.08	0.973		ATG20
	811	YDL112W	chrIV	258915	263225	4311		-0.14	-0.2	0.06	0.983		-0.12	-0.04	-0.08	0.973		TRM3
	812	YDL111C	chrIV	263313	264110	798		-0.14	-0.2	0.06	0.983		7.29	6.14	1.15	0.973		RRP42
	813	YDL110C	chrIV	264512	264964	453		11.47	11.82	-0.36	0.63		10.01	11.26	-1.25	3.79e-15		TMA17
	814	YDL109C	chrIV	265258	267201	1944		-0.14	-0.2	0.06	0.983		-0.12	-0.04	-0.08	0.973		YDL109C
	815	YDL108W	chrIV	267698	268699	1002		-0.14	-0.2	0.06	0.983		-0.12	-0.04	-0.08	0.973		KIN28
	816	YDL107W	chrIV	268921	269976	1056		6.32	6.67	-0.34	0.983		-0.12	-0.04	-0.08	0.973		MSS2
	817	YDL106C	chrIV	270222	271901	1680		4.39	-0.2	4.59	0.24		-0.12	-0.04	-0.08	0.973		PHO2
	818	YDL105W	chrIV	272389	273597	1209		-0.14	-0.2	0.06	0.983		-0.12	-0.04	-0.08	0.973		NSE4
	819	YDL104C	chrIV	273653	274876	1224		-0.14	-0.2	0.06	0.983		-0.12	-0.04	-0.08	0.973		QRI7
	820	YDL103C	chrIV	275148	276581	1434		-0.14	-0.2	0.06	0.983		-0.12	-0.04	-0.08	0.973		QRI1
	821	YDL102W	chrIV	276872	280165	3294		-0.14	-0.2	0.06	0.983		-0.12	-0.04	-0.08	0.973		POL3
	822	YDL101C	chrIV	280307	281848	1542		-0.14	-0.2	0.06	0.983		9.49	9.69	-0.2	0.619		DUN1
	823	YDL100C	chrIV	282112	283176	1065		9.54	9.79	-0.25	0.983		10.5	11.56	-1.06	1.69e-07		GET3
	824	YDL099W	chrIV	283419	284444	1026		5.34	-0.2	5.54	0.176		4.74	2.9	1.84	0.641		BUG1
	825	YDL098C	chrIV	284581	285165	585		-0.14	-0.2	0.06	0.983		-0.12	-0.04	-0.08	0.973		SNU23
	826	YDL097C	chrIV	285391	286695	1305		10.63	10.47	0.17	0.983		10.45	10.35	0.11	0.906		RPN6
	827	YDL095W	chrIV	286998	289512	2515		10.11	9.34	0.77	0.983		10.68	9.97	0.71	0.00807		PMT1	YDL096C	YDL096C
	828	YDL093W	chrIV	289572	292140	2569		-0.14	-0.2	0.06	0.983		-0.12	-0.04	-0.08	0.973		PMT5	YDL094C	YDL094C
	829	YDL092W	chrIV	292781	293221	441		8.7	8.25	0.45	0.983		7.69	7.06	0.63	0.371		SRP14
	830	YDL091C	chrIV	293392	294759	1368		-0.14	-0.2	0.06	0.983		-0.12	-0.04	-0.08	0.973		UBX3
	831	YDL090C	chrIV	295034	296329	1296		-0.14	-0.2	0.06	0.983		-0.12	-0.04	-0.08	0.973		RAM1
	832	YDL089W	chrIV	296820	298274	1455		-0.14	-0.2	0.06	0.983		-0.12	-0.04	-0.08	0.973		NUR1
	833	YDL088C	chrIV	298417	300003	1587		4.6	-0.2	4.79	0.225		7.56	-0.04	7.6	6.15e-09		ASM4
	834	YDL087C	chrIV	300214	300999	786		-0.14	-0.2	0.06	0.983		-0.12	-0.04	-0.08	0.973		LUC7
	835	YDL086W	chrIV	301413	302234	822		10.73	10.45	0.29	0.693		9.57	9.64	-0.07	0.973		YDL086W
	836	YDL085C-A	chrIV	302464	302670	207		5.9	3.05	2.85	0.561		6.94	6.63	0.31	0.973		YDL085C-A
	837	YDL085W	chrIV	303211	304848	1638		9.52	9.88	-0.36	0.983		-0.12	8.48	-8.6	2.72e-11		NDE2
	838	YDL084W	chrIV	305237	306577	1341		9.44	8.38	1.06	0.356		10.28	9.07	1.21	8.76e-10		SUB2
	839	YDL083C	chrIV	306926	307789	864		-0.14	-0.2	0.06	0.983		11.72	9.31	2.41	4.71e-26		RPS16B
	840	YDL082W	chrIV	308424	309388	965		-0.14	-0.2	0.06	0.983		11.22	7.69	3.54	1.32e-86		RPL13A
	841	YDL081C	chrIV	309802	310122	321		7.4	-0.2	7.6	1.53e-05		10.65	8.31	2.33	6.7e-19		RPP1A
	842	YDL080C	chrIV	310642	312471	1830		-0.14	-0.2	0.06	0.983		5.87	-0.04	5.91	0.0443		THI3
	843	YDL079C	chrIV	312951	314748	1798		7.99	8.7	-0.71	0.983		-0.12	-0.04	-0.08	0.973		MRK1
	844	YDL078C	chrIV	315357	316388	1032		9.04	9.54	-0.5	0.983		-0.12	5.78	-5.9	0.00108		MDH3
	845	YDL077C	chrIV	316971	320120	3150		-0.14	-0.2	0.06	0.983		-0.12	-0.04	-0.08	0.973		VAM6
	846	YDL076C	chrIV	320668	321552	885		7.58	7.22	0.36	0.983		-0.12	5.64	-5.77	0.00122		RXT3
	847	YDL075W	chrIV	322226	322988	763		-0.14	-0.2	0.06	0.983		12.04	9.94	2.1	1.3e-16		RPL31A
	848	YDL074C	chrIV	324047	326149	2103		-0.14	-0.2	0.06	0.983		9.17	-0.04	9.22	5.67e-16		BRE1
	849	YDL073W	chrIV	326613	329567	2955		-0.14	-0.2	0.06	0.983		-0.12	-0.04	-0.08	0.973		AHK1
	850	YDL072C	chrIV	329836	330447	612		10.52	10.74	-0.23	0.983		10.4	10.98	-0.58	5.86e-08		YET3
	851	YDL070W	chrIV	330666	332940	2275		11.78	11.4	0.38	0.302		12.74	12.61	0.13	0.567		BDF2	YDL071C	YDL071C
	852	YDL068W	chrIV	333121	333829	709		8.67	8.6	0.07	0.983		10.46	10.44	0.02	0.973		YDL068W	YDL069C	CBS1
	853	YDL067C	chrIV	334217	334396	180		10.18	9.99	0.19	0.983		9.2	8.94	0.26	0.94		COX9
	854	YDL066W	chrIV	334835	336121	1287		11.48	10.55	0.93	0.00153		9.91	9.44	0.46	0.0276		IDP1
	855	YDL065C	chrIV	336249	337277	1029		6.54	5.92	0.62	0.983		8.08	8.04	0.05	0.973		PEX19
	856	YDL064W	chrIV	337487	338070	584		-0.14	-0.2	0.06	0.983		-0.12	-0.04	-0.08	0.973		UBC9
	857	YDL062W	chrIV	338272	340282	2011		-0.14	-0.2	0.06	0.983		-0.12	-0.04	-0.08	0.973		YDL062W	YDL063C	SYO1
	858	YDL061C	chrIV	340628	340798	171		-0.14	-0.2	0.06	0.983		10.2	7.47	2.74	2.01e-24		RPS29B
	859	YDL060W	chrIV	341619	343985	2367		-0.14	-0.2	0.06	0.983		-0.12	-0.04	-0.08	0.973		TSR1
	860	YDL059C	chrIV	344237	344953	717		8.25	8.25	0	1		-0.12	-0.04	-0.08	0.973		RAD59
	861	YDL058W	chrIV	345665	351037	5373		-0.14	-0.2	0.06	0.983		-0.12	-0.04	-0.08	0.973		USO1
	862	YDL057W	chrIV	351434	352420	987		-0.14	-0.2	0.06	0.983		-0.12	-0.04	-0.08	0.973		YDL057W
	863	YDL056W	chrIV	352877	355378	2502		7.85	-0.2	8.05	0.0309		10.13	7.99	2.14	0.000331		MBP1
	864	YDL055C	chrIV	355674	356759	1086		13	12.07	0.93	1.9e-05		13.05	12.24	0.81	3.28e-11		PSA1
	865	YDL054C	chrIV	359825	361285	1461		1.91	-0.2	2.11	0.608		-0.12	-0.04	-0.08	0.973		MCH1
	866	YDL053C	chrIV	361699	362256	558		6.05	4.76	1.29	0.897		6.85	3.5	3.35	0.0889		PBP4
	867	YDL052C	chrIV	362672	363583	912		10.32	10.32	0	0.999		9.4	9.4	0	0.998		SLC1
	868	YDL050C	chrIV	363952	364817	866		-0.14	-0.2	0.06	0.983		8.43	-0.04	8.48	1.07e-12		YDL050C	YDL051W	LHP1
	869	YDL049C	chrIV	365068	365874	807		-0.14	-0.2	0.06	0.983		6.11	-0.04	6.16	8.68e-05		KNH1
	870	YDL048C	chrIV	366739	368211	1473		6.48	-0.2	6.68	0.0989		6.57	8.68	-2.11	0.0858		STP4
	871	YDL047W	chrIV	369771	370706	936		7.61	-0.2	7.8	0.000173		7.73	-0.04	7.77	1.84e-09		SIT4
	872	YDL046W	chrIV	371240	371761	522		10.46	10.83	-0.38	0.559		9.57	10.3	-0.73	1.6e-07		NPC2
	873	YDL045W-A	chrIV	372248	372535	288		9.21	9.07	0.14	0.983		8.37	8.49	-0.12	0.973		MRP10
	874	YDL045C	chrIV	372688	373608	921		-0.14	-0.2	0.06	0.983		-0.12	-0.04	-0.08	0.973		FAD1
	875	YDL044C	chrIV	373967	375289	1323		-0.14	-0.2	0.06	0.983		-0.12	-0.04	-0.08	0.973		MTF2
	876	YDL043C	chrIV	375680	376480	801		-0.14	-0.2	0.06	0.983		-0.12	-0.04	-0.08	0.973		PRP11
	877	YDL041W	chrIV	376757	378455	1699		-0.14	-0.2	0.06	0.983		-0.12	-0.04	-0.08	0.973		YDL041W	YDL042C	SIR2
	878	YDL040C	chrIV	378874	381438	2565		-0.14	-0.2	0.06	0.983		-0.12	-0.04	-0.08	0.973		NAT1
	879	YDL039C	chrIV	381985	384081	2097		-0.14	-0.2	0.06	0.983		-0.12	-0.04	-0.08	0.973		PRM7
	880	YDL037C	chrIV	384601	385587	987		-0.14	-0.2	0.06	0.983		-0.12	-0.04	-0.08	0.973		BSC1
	881	YDL036C	chrIV	387513	388901	1389		-0.14	-0.2	0.06	0.983		-0.12	-0.04	-0.08	0.973		PUS9
	882	YDL034W	chrIV	389172	392127	2956		6.84	-0.2	7.04	0.0773		4.38	-0.04	4.42	0.159		YDL034W	YDL035C	GPR1
	883	YDL032W	chrIV	392659	394001	1343		9.4	8.71	0.69	0.983		9.78	8.34	1.43	7.15e-11		YDL032W	YDL033C	SLM3
	884	YDL031W	chrIV	394217	397204	2988		-0.14	-0.2	0.06	0.983		-0.12	-0.04	-0.08	0.973		DBP10
	885	YDL030W	chrIV	397537	399129	1593		-0.14	-0.2	0.06	0.983		-0.12	-0.04	-0.08	0.973		PRP9
	886	YDL029W	chrIV	399340	400638	1299		10.08	9.59	0.49	0.61		9.65	9.19	0.46	0.0598		ARP2
	887	YDL028C	chrIV	400997	403291	2295		-0.14	-0.2	0.06	0.983		-0.12	-0.04	-0.08	0.973		MPS1
	888	YDL026W	chrIV	403695	405060	1366		9.35	9.96	-0.61	0.913		3.73	8.41	-4.68	0.00144		YDL026W	YDL027C	MRX9
	889	YDL025C	chrIV	405344	407206	1863		9.1	7.78	1.32	0.983		-0.12	-0.04	-0.08	0.973		RTK1
	890	YDL024C	chrIV	408451	410056	1606		-0.14	-0.2	0.06	0.983		-0.12	-0.04	-0.08	0.973		DIA3
	891	YDL022W	chrIV	411761	413000	1240		12.72	13.15	-0.43	0.983		12.35	13.48	-1.13	1.86e-37		GPD1	YDL023C	YDL023C
	892	YDL021W	chrIV	413953	414888	936		10.8	11.5	-0.7	0.102		9.13	11.17	-2.04	4.6e-10		GPM2
	893	YDL020C	chrIV	415113	416708	1596		11.87	12.85	-0.97	0.0211		11.95	13.44	-1.49	1.33e-25		RPN4
	894	YDL019C	chrIV	417663	421514	3852		8.33	8.43	-0.1	0.983		-0.12	8.52	-8.64	6.27e-12		OSH2
	895	YDL018C	chrIV	422833	423510	678		6.04	6.87	-0.83	0.983		-0.12	3.61	-3.74	0.246		ERP3
	896	YDL016C	chrIV	424209	425872	1664		-0.14	-0.2	0.06	0.983		-0.12	-0.04	-0.08	0.973		YDL016C	YDL017W	CDC7
	897	YDL015C	chrIV	426002	426934	933		8.09	7.89	0.2	0.983		8.45	7.78	0.67	0.654		TSC13
	898	YDL014W	chrIV	427364	428347	984		-0.14	-0.2	0.06	0.983		10.55	-0.04	10.59	6.49e-23		NOP1
	899	YDL013W	chrIV	429067	430926	1860		-0.14	-0.2	0.06	0.983		-0.12	-0.04	-0.08	0.973		SLX5
	900	YDL012C	chrIV	431108	431517	410		7.81	6.19	1.61	0.983		8.17	6.96	1.21	0.00229		YDL012C
	901	YDL009C	chrIV	432308	433248	941		8.36	7.51	0.85	0.983		7.31	-0.04	7.36	3.03e-07		YDL009C	YDL011C	YDL011C
	902	YDL008W	chrIV	433497	433994	498		6.5	1.8	4.7	0.0458		7.52	5.29	2.24	0.458		APC11
	903	YDL007C-A	chrIV	436567	436824	258		-0.14	-0.2	0.06	0.983		-0.12	-0.04	-0.08	0.973		YDL007C-A
	904	YDL007W	chrIV	438047	439360	1314		9.98	9.89	0.1	0.983		10.23	10.07	0.16	0.617		RPT2
	905	YDL006W	chrIV	439909	440754	846		-0.14	-0.2	0.06	0.983		-0.12	-0.04	-0.08	0.973		PTC1
	906	YDL005C	chrIV	441014	442309	1296		-0.14	-0.2	0.06	0.983		-0.12	-0.04	-0.08	0.973		MED2
	907	YDL004W	chrIV	443029	443511	483		9.86	9.96	-0.11	0.983		9.68	9.85	-0.16	0.973		ATP16
	908	YDL003W	chrIV	444683	446383	1701		7.87	-0.2	8.06	3.49e-05		8.2	-0.04	8.25	4.67e-09		MCD1
	909	YDL002C	chrIV	446967	447578	612		7.33	6.49	0.84	0.983		1.43	-0.04	1.47	0.971		NHP10
	910	YDL001W	chrIV	447984	449276	1293		-0.14	-0.2	0.06	0.983		-0.12	-0.04	-0.08	0.973		RMD1
	911	YDR001C	chrIV	450220	452475	2256		11.71	12.15	-0.44	0.713		11.57	12.59	-1.02	7.01e-46		NTH1
	912	YDR002W	chrIV	453045	453650	606		8.77	8.95	-0.18	0.983		8.96	8.62	0.34	0.69		YRB1
	913	YDR003W	chrIV	454122	454754	633		9.12	10.05	-0.93	0.188		7.98	9.92	-1.94	3.11e-07		RCR2
	914	YDR003W-A	chrIV	454782	454904	123		7.02	7.56	-0.54	0.983		6.7	7.8	-1.1	0.0463		YDR003W-A
	915	YDR004W	chrIV	455201	456583	1383		7.19	-0.2	7.39	9.03e-05		7.49	7.54	-0.05	0.973		RAD57
	916	YDR005C	chrIV	456836	458103	1268		7.73	5.94	1.79	0.983		6.16	1.79	4.37	0.165		MAF1
	917	YDR006C	chrIV	458542	461247	2706		-0.14	5.24	-5.38	0.199		9.05	5.04	4.01	0.0175		SOK1
	918	YDR007W	chrIV	461842	462602	761		9.09	9.48	-0.39	0.983		11.17	11.2	-0.04	0.973		TRP1	YDR008C	YDR008C
	919	YDR009W	chrIV	463434	464996	1563		-0.14	-0.2	0.06	0.983		-0.12	-0.04	-0.08	0.973		GAL3
	920	YDR010C	chrIV	465051	465383	333		-0.14	3.61	-3.74	0.335		-0.12	-0.04	-0.08	0.973		YDR010C
	921	YDR011W	chrIV	465919	470424	4506		9.66	10.16	-0.5	0.983		5.83	11.25	-5.42	0.0397		SNQ2
	922	YDR012W	chrIV	471853	472941	1089		6.91	-0.2	7.11	0.000133		10.19	7.91	2.29	5.13e-22		RPL4B
	923	YDR013W	chrIV	473157	473783	627		-0.14	-0.2	0.06	0.983		8.47	-0.04	8.51	7.76e-13		PSF1
	924	YDR014W	chrIV	474046	475989	1944		-0.14	-0.2	0.06	0.983		-0.12	-0.04	-0.08	0.973		RAD61
	925	YDR014W-A	chrIV	477797	478285	489		-0.14	-0.2	0.06	0.983		-0.12	-0.04	-0.08	0.973		HED1
	926	YDR016C	chrIV	478474	478758	285		8.48	8.7	-0.22	0.983		5.95	7.39	-1.44	0.826		DAD1
	927	YDR017C	chrIV	479115	482267	3153		-0.14	-0.2	0.06	0.983		-0.12	-0.04	-0.08	0.973		KCS1
	928	YDR018C	chrIV	482670	483860	1191		-0.14	1.61	-1.75	0.856		-0.12	6.89	-7.01	9.98e-06		YDR018C
	929	YDR019C	chrIV	484163	485365	1203		7.19	-0.2	7.39	0.0628		-0.12	-0.04	-0.08	0.973		GCV1
	930	YDR020C	chrIV	485746	486444	699		-0.14	-0.2	0.06	0.983		-0.12	-0.04	-0.08	0.973		DAS2
	931	YDR021W	chrIV	486804	488003	1200		-0.14	-0.2	0.06	0.983		-0.12	-0.04	-0.08	0.973		FAL1
	932	YDR022C	chrIV	488072	488662	591		-0.14	-0.2	0.06	0.983		-0.12	-0.04	-0.08	0.973		ATG31
	933	YDR023W	chrIV	489508	490896	1389		-0.14	-0.2	0.06	0.983		10.21	-0.04	10.26	1.43e-21		SES1
	934	YDR024W	chrIV	491017	491502	486		-0.14	-0.2	0.06	0.983		9.59	5.52	4.07	1.97e-18		FYV1
	935	YDR025W	chrIV	491515	492324	810		-0.14	-0.2	0.06	0.983		12.06	9.7	2.36	1.79e-23		RPS11A
	936	YDR026C	chrIV	492556	494268	1713		-0.14	-0.2	0.06	0.983		5.41	-0.04	5.45	0.00282		NSI1
	937	YDR027C	chrIV	494649	497318	2670		-0.14	-0.2	0.06	0.983		-0.12	-0.04	-0.08	0.973		VPS54
	938	YDR028C	chrIV	497835	500879	3045		6.64	-0.2	6.84	0.0898		9.71	8.96	0.74	0.0257		REG1
	939	YDR029W	chrIV	501100	501414	315		7.6	7.17	0.44	0.983		6.99	7.61	-0.62	0.674		YDR029W
	940	YDR030C	chrIV	501753	503273	1521		-0.14	-0.2	0.06	0.983		-0.12	-0.04	-0.08	0.973		RAD28
	941	YDR031W	chrIV	503498	503863	366		8.87	9.43	-0.56	0.839		5.87	8.81	-2.95	0.00693		MIX14
	942	YDR032C	chrIV	504099	504695	597		10.45	10.86	-0.41	0.983		9.11	10.46	-1.35	2.13e-11		PST2
	943	YDR033W	chrIV	508147	509109	963		12.62	12.17	0.46	0.777		12.55	11.91	0.64	2.03e-11		MRH1
	944	YDR034C	chrIV	509737	512109	2373		9.37	8.03	1.34	0.983		9.3	4.61	4.69	0.00167		LYS14
	945	YDR034C-D	chrIV	514043	519356	5314		4.3	4.53	-0.23	0.983		5.35	3.08	2.26	0.757		YDR034C-D
	946	YDR034C-A	chrIV	520516	520692	177		4.35	7.16	-2.81	0.353		5.79	6.81	-1.02	0.973		YDR034C-A
	947	YDR034W-B	chrIV	521314	521469	156		-0.14	7.93	-8.07	0.000642		2.83	8.71	-5.88	9.15e-08		YDR034W-B
	948	YDR035W	chrIV	521816	522928	1113		10.72	7.91	2.81	0.0747		9.85	8.99	0.86	1e-07		ARO3
	949	YDR036C	chrIV	523211	524713	1503		-0.14	-0.2	0.06	0.983		-0.12	-0.04	-0.08	0.973		EHD3
	950	YDR037W	chrIV	525440	527215	1776		10.24	-0.2	10.44	3.6e-18		11.04	4.61	6.43	0.0024		KRS1
	951	YDR038C	chrIV	527422	530697	3276		-0.14	-0.2	0.06	0.983		6.79	-0.04	6.84	2.08e-06		ENA5
	952	YDR039C	chrIV	531307	534582	3276		-0.14	-0.2	0.06	0.983		-0.12	-0.04	-0.08	0.973		ENA2
	953	YDR040C	chrIV	535192	538467	3276		-0.14	-0.2	0.06	0.983		-0.12	-0.04	-0.08	0.973		ENA1
	954	YDR041W	chrIV	539803	540414	612		8.08	7.83	0.25	0.983		6.03	4	2.03	0.575		RSM10
	955	YDR042C	chrIV	540601	541203	603		-0.14	-0.2	0.06	0.983		5.56	-0.04	5.61	0.062		YDR042C
	956	YDR043C	chrIV	542674	543369	696		10.91	11.35	-0.43	0.964		10.87	11.62	-0.75	3.58e-14		NRG1
	957	YDR044W	chrIV	546642	547628	987		-0.14	-0.2	0.06	0.983		-0.12	-0.04	-0.08	0.973		HEM13
	958	YDR045C	chrIV	547978	548310	333		-0.14	-0.2	0.06	0.983		5.33	-0.04	5.37	0.0746		RPC11
	959	YDR046C	chrIV	548762	550576	1815		12.66	11.27	1.39	0.0102		11.59	10.24	1.35	7.17e-15		BAP3
	960	YDR047W	chrIV	551860	552948	1089		7.24	-0.2	7.44	0.056		7.44	5.04	2.4	0.447		HEM12
	961	YDR048C	chrIV	553084	555152	2069		-0.14	-0.2	0.06	0.983		-0.12	-0.04	-0.08	0.973		YDR048C	YDR049W	VMS1
	962	YDR050C	chrIV	555726	556472	747		13.91	13.55	0.36	0.28		13.12	12.88	0.24	0.0397		TPI1
	963	YDR051C	chrIV	557056	558060	1005		4.42	7.2	-2.78	0.983		-0.12	3.31	-3.43	0.297		DET1
	964	YDR052C	chrIV	558511	560644	2134		-0.14	-0.2	0.06	0.983		5.99	-0.04	6.04	0.039		DBF4	YDR053W	YDR053W
	965	YDR054C	chrIV	561440	562327	888		8.56	8.52	0.05	0.983		9.13	8.8	0.33	0.868		CDC34
	966	YDR055W	chrIV	563527	564861	1335		12.33	12.26	0.07	0.983		12.81	12.84	-0.03	0.973		PST1
	967	YDR056C	chrIV	565023	565640	618		9.35	9.34	0.01	0.992		10.59	10.74	-0.15	0.59		EMC10
	968	YDR057W	chrIV	565927	567555	1629		-0.14	-0.2	0.06	0.983		-0.12	-0.04	-0.08	0.973		YOS9
	969	YDR058C	chrIV	567723	568703	981		-0.14	-0.2	0.06	0.983		-0.12	-0.04	-0.08	0.973		TGL2
	970	YDR059C	chrIV	569234	569770	537		7.39	8.19	-0.79	0.983		5.88	8.25	-2.37	0.384		UBC5
	971	YDR060W	chrIV	570649	573726	3078		-0.14	-0.2	0.06	0.983		-0.12	-0.04	-0.08	0.973		MAK21
	972	YDR061W	chrIV	574164	575783	1620		-0.14	-0.2	0.06	0.983		-0.12	-0.04	-0.08	0.973		YDR061W
	973	YDR062W	chrIV	576474	578159	1686		-0.14	-0.2	0.06	0.983		8.24	-0.04	8.29	5.57e-11		LCB2
	974	YDR063W	chrIV	578663	579112	450		8.99	9.41	-0.41	0.983		8.24	9.04	-0.8	0.0256		AIM7
	975	YDR064W	chrIV	579458	580452	995		5.53	-0.2	5.73	0.164		12.99	10.77	2.22	4.51e-45		RPS13
	976	YDR065W	chrIV	580687	581784	1098		-0.14	-0.2	0.06	0.983		8.86	-0.04	8.91	5.12e-13		RRG1
	977	YDR066C	chrIV	581908	582498	591		-0.14	-0.2	0.06	0.983		-0.12	-0.04	-0.08	0.973		RTR2
	978	YDR067C	chrIV	582791	583465	675		5.43	6.11	-0.68	0.983		5.18	-0.04	5.22	0.0851		OCA6
	979	YDR068W	chrIV	583713	584645	933		-0.14	-0.2	0.06	0.983		-0.12	-0.04	-0.08	0.973		DOS2
	980	YDR069C	chrIV	584939	587719	2781		-0.14	-0.2	0.06	0.983		-0.12	-0.04	-0.08	0.973		DOA4
	981	YDR070C	chrIV	588098	588379	282		9.3	10.72	-1.43	0.0159		7.45	10.27	-2.83	1.69e-14		FMP16
	982	YDR071C	chrIV	588827	589402	576		9.26	9.64	-0.38	0.983		8.52	9.51	-0.99	1.7e-05		PAA1
	983	YDR072C	chrIV	589761	591344	1584		10.53	10.76	-0.23	0.983		10.9	10.69	0.21	0.156		IPT1
	984	YDR073W	chrIV	592439	592948	510		9.41	9.31	0.1	0.983		9.28	9.78	-0.5	0.234		SNF11
	985	YDR074W	chrIV	593893	596583	2691		13.07	13.87	-0.8	0.738		12.53	14.52	-2	9.21e-81		TPS2
	986	YDR075W	chrIV	597156	598082	927		-0.14	-0.2	0.06	0.983		-0.12	-0.04	-0.08	0.973		PPH3
	987	YDR076W	chrIV	598468	599688	1221		8.38	8.3	0.08	0.983		9.37	9.4	-0.03	0.973		RAD55
	988	YDR077W	chrIV	600793	601809	1017		13.55	13.49	0.06	0.983		14.79	14.93	-0.14	0.17		SED1
	989	YDR078C	chrIV	602198	602869	672		10.67	10.79	-0.13	0.983		12.61	12.86	-0.25	0.126		SHU2
	990	YDR079W	chrIV	603064	603399	336		8.02	8.36	-0.34	0.983		5.88	7.33	-1.45	0.274		PET100
	991	YDR079C-A	chrIV	603593	603811	219		7.78	8.45	-0.67	0.717		6.47	7.62	-1.15	0.0397		TFB5
	992	YDR080W	chrIV	604008	606986	2979		-0.14	-0.2	0.06	0.983		-0.12	-0.04	-0.08	0.973		VPS41
	993	YDR081C	chrIV	607304	610081	2778		-0.14	-0.2	0.06	0.983		-0.12	-0.04	-0.08	0.973		PDC2
	994	YDR082W	chrIV	610441	611925	1485		-0.14	-0.2	0.06	0.983		-0.12	-0.04	-0.08	0.973		STN1
	995	YDR083W	chrIV	612073	613251	1179		-0.14	-0.2	0.06	0.983		-0.12	-0.04	-0.08	0.973		RRP8
	996	YDR084C	chrIV	613405	614004	600		-0.14	-0.2	0.06	0.983		5.09	5.1	-0.01	0.998		TVP23
	997	YDR085C	chrIV	614288	616150	1863		-0.14	6.2	-6.34	0.129		8.12	10.02	-1.9	3.24e-14		AFR1
	998	YDR086C	chrIV	616928	617170	243		8.94	8.82	0.11	0.983		9.78	9.84	-0.05	0.973		SSS1
	999	YDR087C	chrIV	617470	618306	837		-0.14	-0.2	0.06	0.983		-0.12	-0.04	-0.08	0.973		RRP1
	1000	YDR088C	chrIV	618497	619645	1149		-0.14	-0.2	0.06	0.983		-0.12	-0.04	-0.08	0.973		SLU7
	1001	YDR089W	chrIV	622112	624721	2610		7.68	-0.2	7.88	0.0376		-0.12	-0.04	-0.08	0.973		VTC5
	1002	YDR090C	chrIV	625066	625998	933		-0.14	-0.2	0.06	0.983		-0.12	-0.04	-0.08	0.973		ILT1
	1003	YDR091C	chrIV	626708	628534	1827		-0.14	-0.2	0.06	0.983		8.86	-0.04	8.9	2.58e-14		RLI1
	1004	YDR092W	chrIV	629876	630605	730		8.54	7.54	1	0.983		8.55	4.89	3.66	0.0443		UBC13
	1005	YDR093W	chrIV	631282	636527	5246		-0.14	-0.2	0.06	0.983		-0.12	-0.04	-0.08	0.973		DNF2	YDR095C	YDR095C
	1006	YDR096W	chrIV	637139	639823	2685		8.53	7.82	0.71	0.983		7.24	9.97	-2.73	0.00106		GIS1
	1007	YDR097C	chrIV	640109	643837	3729		-0.14	-0.2	0.06	0.983		-0.12	-0.04	-0.08	0.973		MSH6
	1008	YDR098C	chrIV	644178	645035	858		7.74	3.71	4.04	0.171		3.83	-0.04	3.87	0.232		GRX3
	1009	YDR098C-B	chrIV	645858	651126	5269		1.73	-0.2	1.93	0.717		-0.12	-0.04	-0.08	0.973		YDR098C-B
	1010	YDR099W	chrIV	653607	654428	822		10.82	10.68	0.13	0.983		10.63	10.95	-0.32	0.138		BMH2
	1011	YDR100W	chrIV	655013	655444	432		8.74	9.59	-0.85	0.841		5.73	8.14	-2.41	0.000863		TVP15
	1012	YDR101C	chrIV	655686	657467	1782		-0.14	-0.2	0.06	0.983		-0.12	-0.04	-0.08	0.973		ARX1
	1013	YDR102C	chrIV	657648	657980	333		-0.14	-0.2	0.06	0.983		-0.12	-0.04	-0.08	0.973		YDR102C
	1014	YDR103W	chrIV	658350	661103	2754		-0.14	-0.2	0.06	0.983		-0.12	-0.04	-0.08	0.973		STE5
	1015	YDR104C	chrIV	661173	664910	3738		-0.14	-0.2	0.06	0.983		-0.12	-0.04	-0.08	0.973		SPO71
	1016	YDR105C	chrIV	665349	666770	1422		7.16	7.55	-0.39	0.983		-0.12	-0.04	-0.08	0.973		TMS1
	1017	YDR106W	chrIV	667004	667858	855		7.6	7.69	-0.1	0.983		3.87	1.57	2.3	0.663		ARP10
	1018	YDR107C	chrIV	669016	671034	2019		9.92	10.7	-0.77	0.983		10.27	8.91	1.35	0.0016		TMN2
	1019	YDR108W	chrIV	671269	673365	2097		-0.14	-0.2	0.06	0.983		-0.12	-0.04	-0.08	0.973		TRS85
	1020	YDR109C	chrIV	673520	675667	2148		-0.14	-0.2	0.06	0.983		-0.12	-0.04	-0.08	0.973		YDR109C
	1021	YDR110W	chrIV	676102	677802	1701		-0.14	-0.2	0.06	0.983		-0.12	-0.04	-0.08	0.973		FOB1
	1022	YDR111C	chrIV	678241	679852	1612		-0.14	-0.2	0.06	0.983		-0.12	-0.04	-0.08	0.973		ALT2	YDR112W	YDR112W
	1023	YDR113C	chrIV	680496	681617	1122		-0.14	-0.2	0.06	0.983		-0.12	-0.04	-0.08	0.973		PDS1
	1024	YDR114C	chrIV	681924	682492	569		7.82	8.26	-0.43	0.983		5.31	-0.04	5.36	0.0756		YDR114C	YDR115W	MRX14
	1025	YDR116C	chrIV	682724	683581	858		8.33	7.89	0.43	0.983		7.95	6.79	1.16	0.0551		MRPL1
	1026	YDR117C	chrIV	683946	685643	1698		-0.14	-0.2	0.06	0.983		-0.12	-0.04	-0.08	0.973		TMA64
	1027	YDR118W	chrIV	685882	687884	2003		-0.14	-0.2	0.06	0.983		-0.12	-0.04	-0.08	0.973		APC4
	1028	YDR119W	chrIV	688227	690533	2307		7.58	8.56	-0.98	0.983		7.57	-0.04	7.61	5.91e-09		VBA4
	1029	YDR119W-A	chrIV	691014	691214	201		11.37	12	-0.64	0.353		8.82	10.74	-1.92	8.64e-07		COX26
	1030	YDR120C	chrIV	691549	693261	1713		-0.14	-0.2	0.06	0.983		-0.12	-0.04	-0.08	0.973		TRM1
	1031	YDR121W	chrIV	693585	694175	591		-0.14	-0.2	0.06	0.983		-0.12	-0.04	-0.08	0.973		DPB4
	1032	YDR122W	chrIV	694700	697894	3195		10.31	9.78	0.53	0.983		9.82	10.5	-0.68	8.56e-05		KIN1
	1033	YDR123C	chrIV	698554	699468	915		-0.14	-0.2	0.06	0.983		-0.12	-0.04	-0.08	0.973		INO2
	1034	YDR124W	chrIV	700315	701289	975		-0.14	-0.2	0.06	0.983		-0.12	7.35	-7.47	2.12e-06		YDR124W
	1035	YDR125C	chrIV	701397	702758	1362		-0.14	-0.2	0.06	0.983		-0.12	-0.04	-0.08	0.973		ECM18
	1036	YDR126W	chrIV	703234	704244	1011		10.98	9.44	1.54	0.0994		9.56	5.5	4.06	0.138		SWF1
	1037	YDR127W	chrIV	704484	709250	4767		12.24	8.95	3.28	0.913		11.46	-0.04	11.51	2.68e-27		ARO1
	1038	YDR128W	chrIV	709549	712995	3447		-0.14	-0.2	0.06	0.983		-0.12	-0.04	-0.08	0.973		MTC5
	1039	YDR129C	chrIV	713340	715379	2040		10.82	11.17	-0.34	0.983		10.52	11.02	-0.5	7.47e-06		SAC6
	1040	YDR130C	chrIV	715747	716622	876		6.11	3.39	2.72	0.962		-0.12	-0.04	-0.08	0.973		FIN1
	1041	YDR131C	chrIV	716790	718460	1671		-0.14	-0.2	0.06	0.983		-0.12	-0.04	-0.08	0.973		YDR131C
	1042	YDR132C	chrIV	718816	720303	1488		-0.14	-0.2	0.06	0.983		-0.12	-0.04	-0.08	0.973		YDR132C
	1043	YDR133C	chrIV	720962	721297	336		13.15	13.44	-0.29	0.518		10.57	11.48	-0.9	2.83e-05		YDR133C
	1044	YDR135C	chrIV	723004	727551	4548		10.05	11.23	-1.18	0.28		8.03	-0.04	8.08	1.18e-10		YCF1
	1045	YDR136C	chrIV	727711	730250	2540		-0.14	-0.2	0.06	0.983		-0.12	-0.04	-0.08	0.973		VPS61	YDR137W	RGP1
	1046	YDR138W	chrIV	730578	732836	2259		-0.14	-0.2	0.06	0.983		-0.12	-0.04	-0.08	0.973		HPR1
	1047	YDR139C	chrIV	733618	733924	307		6.99	7.13	-0.14	0.983		5.33	-0.04	5.37	0.0746		RUB1
	1048	YDR140W	chrIV	734138	734803	666		-0.14	-0.2	0.06	0.983		7.12	-0.04	7.16	3.11e-07		MTQ2
	1049	YDR141C	chrIV	734901	739997	5097		-0.14	-0.2	0.06	0.983		-0.12	-0.04	-0.08	0.973		DOP1
	1050	YDR142C	chrIV	740473	741600	1128		-0.14	-0.2	0.06	0.983		-0.12	-0.04	-0.08	0.973		PEX7
	1051	YDR143C	chrIV	742042	743874	1833		8.38	7.62	0.76	0.983		8.45	-0.04	8.49	7.67e-12		SAN1
	1052	YDR144C	chrIV	744311	746101	1791		-0.14	-0.2	0.06	0.983		-0.12	-0.04	-0.08	0.973		MKC7
	1053	YDR145W	chrIV	746738	748357	1620		4.14	5.19	-1.05	0.983		7.94	-0.04	7.98	7.88e-10		TAF12
	1054	YDR146C	chrIV	748613	750742	2130		8.01	6.18	1.83	0.983		9.09	8.54	0.55	0.282		SWI5
	1055	YDR147W	chrIV	751631	753235	1605		-0.14	-0.2	0.06	0.983		-0.12	-0.04	-0.08	0.973		EKI1
	1056	YDR148C	chrIV	753675	755066	1392		10.34	10.8	-0.46	0.983		10.04	10.85	-0.82	8.44e-07		KGD2
	1057	YDR149C	chrIV	755555	763874	8320		-0.14	-0.2	0.06	0.983		-0.12	-0.04	-0.08	0.973		YDR149C	YDR150W	NUM1
	1058	YDR151C	chrIV	764178	765155	978		10.14	10.92	-0.78	0.768		9.42	10.52	-1.09	7.5e-05		CTH1
	1059	YDR152W	chrIV	765706	766503	798		-0.14	-0.2	0.06	0.983		8.1	-0.04	8.15	1.08e-09		GIR2
	1060	YDR153C	chrIV	766736	767971	1236		7.44	-0.2	7.64	0.0469		9.32	7.28	2.04	0.00149		ENT5
	1061	YDR155C	chrIV	768403	769000	598		12.87	13.32	-0.45	0.437		12.13	13.06	-0.92	4.59e-14		CPR1
	1062	YDR156W	chrIV	769525	770332	808		9.94	8.85	1.09	0.0792		10.18	9.07	1.11	0.00183		RPA14
	1063	YDR158W	chrIV	770357	771454	1098		11.57	10	1.57	0.231		10.12	7.76	2.37	2e-09		HOM2
	1064	YDR159W	chrIV	771877	775782	3906		-0.14	-0.2	0.06	0.983		-0.12	-0.04	-0.08	0.973		SAC3
	1065	YDR160W	chrIV	776163	778721	2559		-0.14	-0.2	0.06	0.983		-0.12	-0.04	-0.08	0.973		SSY1
	1066	YDR161W	chrIV	779043	780206	1164		-0.14	-0.2	0.06	0.983		-0.12	-0.04	-0.08	0.973		ACL4
	1067	YDR162C	chrIV	780390	781100	711		-0.14	-0.2	0.06	0.983		-0.12	-0.04	-0.08	0.973		NBP2
	1068	YDR163W	chrIV	781423	781950	528		4.98	-0.2	5.18	0.201		-0.12	-0.04	-0.08	0.973		CWC15
	1069	YDR164C	chrIV	782041	784215	2175		-0.14	-0.2	0.06	0.983		-0.12	-0.04	-0.08	0.973		SEC1
	1070	YDR165W	chrIV	784871	786205	1335		-0.14	-0.2	0.06	0.983		4.76	-0.04	4.81	0.123		TRM82
	1071	YDR166C	chrIV	786306	789221	2916		-0.14	-0.2	0.06	0.983		-0.12	-0.04	-0.08	0.973		SEC5
	1072	YDR167W	chrIV	789449	790069	621		6.47	5.59	0.88	0.983		-0.12	-0.04	-0.08	0.973		TAF10
	1073	YDR168W	chrIV	790328	791848	1521		6.59	5.85	0.74	0.983		3.63	-0.04	3.67	0.269		CDC37
	1074	YDR169C	chrIV	792348	793889	1542		6.68	-0.2	6.88	0.0871		-0.12	-0.04	-0.08	0.973		STB3
	1075	YDR169C-A	chrIV	794574	794723	150		8.53	8.12	0.41	0.983		6.09	5.94	0.15	0.973		YDR169C-A
	1076	YDR170C	chrIV	796193	802222	6030		-0.14	-0.2	0.06	0.983		-0.12	-0.04	-0.08	0.973		SEC7
	1077	YDR170W-A	chrIV	803195	804517	1323		-0.14	-0.2	0.06	0.983		-0.12	-0.04	-0.08	0.973		YDR170W-A
	1078	YDR171W	chrIV	806621	807748	1128		13.01	14.53	-1.52	0.18		11.19	14.19	-3	5.88e-161		HSP42
	1079	YDR172W	chrIV	808324	810381	2058		8.3	-0.2	8.5	6.15e-05		10.56	6.58	3.98	0.214		SUP35
	1080	YDR173C	chrIV	810565	811632	1068		7.82	8.48	-0.67	0.983		8.51	8.58	-0.07	0.973		ARG82
	1081	YDR174W	chrIV	812110	812850	741		8.99	8.97	0.02	0.983		10.31	9.55	0.76	1.29e-06		HMO1
	1082	YDR175C	chrIV	813193	814152	960		3.18	-0.2	3.38	0.343		6.46	-0.04	6.51	0.00147		RSM24
	1083	YDR176W	chrIV	814452	816560	2109		6.86	-0.2	7.06	0.0759		-0.12	-0.04	-0.08	0.973		NGG1
	1084	YDR177W	chrIV	816878	817525	648		8.52	8.43	0.1	0.983		8.68	8.69	-0.01	0.979		UBC1
	1085	YDR178W	chrIV	817950	818495	546		9.82	10.15	-0.33	0.983		8.2	9.7	-1.49	1.51e-07		SDH4
	1086	YDR179C	chrIV	818708	819196	489		-0.14	-0.2	0.06	0.983		-0.12	5.57	-5.69	0.0556		CSN9
	1087	YDR179W-A	chrIV	819433	820824	1392		-0.14	-0.2	0.06	0.983		-0.12	-0.04	-0.08	0.973		NVJ3
	1088	YDR180W	chrIV	821295	825776	4482		-0.14	-0.2	0.06	0.983		-0.12	-0.04	-0.08	0.973		SCC2
	1089	YDR181C	chrIV	825910	827355	1446		-0.14	-0.2	0.06	0.983		-0.12	-0.04	-0.08	0.973		SAS4
	1090	YDR182W	chrIV	827582	829057	1476		6.14	-0.2	6.33	0.123		-0.12	-0.04	-0.08	0.973		CDC1
	1091	YDR182W-A	chrIV	829151	829354	204		4.7	4.38	0.32	0.983		5.69	6.2	-0.51	0.973		YDR182W-A
	1092	YDR183W	chrIV	829585	830277	693		-0.14	-0.2	0.06	0.983		-0.12	-0.04	-0.08	0.973		PLP1
	1093	YDR184C	chrIV	830397	831513	1117		-0.14	-0.2	0.06	0.983		-0.12	-0.04	-0.08	0.973		ATC1
	1094	YDR185C	chrIV	831934	832473	540		6	7.52	-1.51	0.983		5.54	7.11	-1.57	0.949		UPS3
	1095	YDR186C	chrIV	832859	835492	2634		9.67	9.42	0.25	0.983		9.88	9.14	0.74	0.000893		SND1
	1096	YDR187C	chrIV	836228	838061	1834		10.49	9.82	0.67	0.121		10.5	9.51	0.99	1.11e-14		YDR187C	YDR188W	CCT6
	1097	YDR189W	chrIV	838392	840392	2001		-0.14	-0.2	0.06	0.983		-0.12	-0.04	-0.08	0.973		SLY1
	1098	YDR190C	chrIV	840604	841995	1392		-0.14	-0.2	0.06	0.983		8.63	-0.04	8.67	1.13e-13		RVB1
	1099	YDR191W	chrIV	842337	843449	1113		-0.14	-0.2	0.06	0.983		-0.12	-0.04	-0.08	0.973		HST4
	1100	YDR192C	chrIV	843569	844952	1384		-0.14	-0.2	0.06	0.983		-0.12	-0.04	-0.08	0.973		NUP42	YDR193W	YDR193W
	1101	YDR194C	chrIV	845952	847946	1995		9.24	7.51	1.73	0.983		9.78	7.97	1.81	2.44e-12		MSS116
	1102	YDR194W-A	chrIV	848071	848223	153		-0.14	-0.2	0.06	0.983		-0.12	-0.04	-0.08	0.973		YDR194W-A
	1103	YDR195W	chrIV	848599	850200	1602		-0.14	7	-7.14	0.0751		8.57	7.66	0.91	0.769		REF2
	1104	YDR196C	chrIV	850274	850999	726		7.34	7.78	-0.44	0.983		5.51	5.77	-0.26	0.973		CAB5
	1105	YDR197W	chrIV	851228	852397	1170		5.41	-0.2	5.61	0.171		-0.12	-0.04	-0.08	0.973		CBS2
	1106	YDR198C	chrIV	852533	853972	1440		-0.14	-0.2	0.06	0.983		-0.12	-0.04	-0.08	0.973		RKM2
	1107	YDR199W	chrIV	854175	856093	1919		-0.14	-0.2	0.06	0.983		-0.12	-0.04	-0.08	0.973		YDR199W	YDR200C	VPS64
	1108	YDR201W	chrIV	856317	856814	498		2.43	-0.2	2.63	0.459		-0.12	-0.04	-0.08	0.973		SPC19
	1109	YDR202C	chrIV	856898	857999	1102		6.47	7.78	-1.31	0.983		-0.12	5.3	-5.42	0.0714		RAV2	YDR203W	YDR203W
	1110	YDR204W	chrIV	858137	859144	1008		9.23	9.75	-0.53	0.983		-0.12	7.39	-7.51	5.92e-07		COQ4
	1111	YDR205W	chrIV	859346	861520	2175		-0.14	-0.2	0.06	0.983		-0.12	-0.04	-0.08	0.973		MSC2
	1112	YDR206W	chrIV	862054	864708	2655		-0.14	-0.2	0.06	0.983		-0.12	-0.04	-0.08	0.973		EBS1
	1113	YDR207C	chrIV	865012	867522	2511		-0.14	-0.2	0.06	0.983		-0.12	-0.04	-0.08	0.973		UME6
	1114	YDR208W	chrIV	868224	870563	2340		9.17	8.63	0.53	0.983		9.31	7.71	1.6	0.00715		MSS4
	1115	YDR209C	chrIV	871036	871449	414		7.67	7.44	0.22	0.983		7.64	6.72	0.93	0.762		YDR209C
	1116	YDR210W-B	chrIV	872112	877425	5314		-0.14	-0.2	0.06	0.983		-0.12	-0.04	-0.08	0.973		YDR210W-B
	1117	YDR210C-D	chrIV	878659	883927	5269		-0.14	-0.2	0.06	0.983		3.68	-0.04	3.73	0.26		YDR210C-D
	1118	YDR211W	chrIV	884727	886865	2139		-0.14	-0.2	0.06	0.983		8.36	-0.04	8.4	1.09e-09		GCD6
	1119	YDR212W	chrIV	887232	888911	1680		1.09	-0.2	1.29	0.983		8.29	-0.04	8.34	4.36e-12		TCP1
	1120	YDR213W	chrIV	889751	892492	2742		9.38	11.2	-1.83	0.000642		-0.12	9.73	-9.85	1.51e-18		UPC2
	1121	YDR214W	chrIV	892875	893927	1053		10.53	12.28	-1.75	0.0199		10.48	12.52	-2.04	1.79e-23		AHA1
	1122	YDR215C	chrIV	894089	894502	414		6.92	9.68	-2.76	0.627		7.52	10.6	-3.08	1e-17		YDR215C
	1123	YDR216W	chrIV	895035	899006	3972		8.94	10.86	-1.92	0.983		10	11.43	-1.43	1.45e-08		ADR1
	1124	YDR217C	chrIV	899551	903480	3930		-0.14	-0.2	0.06	0.983		-0.12	-0.04	-0.08	0.973		RAD9
	1125	YDR218C	chrIV	903781	905052	1272		-0.14	-0.2	0.06	0.983		-0.12	-0.04	-0.08	0.973		SPR28
	1126	YDR219C	chrIV	905455	906852	1398		-0.14	-0.2	0.06	0.983		-0.12	-0.04	-0.08	0.973		MFB1
	1127	YDR220C	chrIV	907000	907293	294		-0.14	-0.2	0.06	0.983		-0.12	-0.04	-0.08	0.973		YDR220C
	1128	YDR221W	chrIV	907330	909438	2109		-0.14	-0.2	0.06	0.983		-0.12	-0.04	-0.08	0.973		GTB1
	1129	YDR222W	chrIV	910054	911301	1248		-0.14	-0.2	0.06	0.983		-0.12	-0.04	-0.08	0.973		YDR222W
	1130	YDR223W	chrIV	912099	913502	1404		-0.14	-0.2	0.06	0.983		-0.12	-0.04	-0.08	0.973		CRF1
	1131	YDR224C	chrIV	914317	914712	396		12.26	12.16	0.1	0.983		11.83	11.65	0.18	0.266		HTB1
	1132	YDR225W	chrIV	915530	915928	399		12.65	12.52	0.13	0.983		12.37	12.17	0.2	0.102		HTA1
	1133	YDR226W	chrIV	916486	917154	669		9.85	9	0.85	0.0608		10.01	9.29	0.72	1.87e-05		ADK1
	1134	YDR227W	chrIV	917571	921647	4077		-0.14	-0.2	0.06	0.983		-0.12	-0.04	-0.08	0.973		SIR4
	1135	YDR228C	chrIV	921926	923806	1881		-0.14	-0.2	0.06	0.983		-0.12	-0.04	-0.08	0.973		PCF11
	1136	YDR229W	chrIV	924785	926146	1362		8.3	7.92	0.39	0.983		6.66	7.5	-0.84	0.3		IVY1
	1137	YDR230W	chrIV	926223	926910	688		10.05	10.24	-0.19	0.983		8.7	9.44	-0.74	0.00047		YDR230W	YDR231C	COX20
	1138	YDR232W	chrIV	927452	929098	1647		9.83	8.83	0.99	0.0859		9.92	8.69	1.23	3.18e-11		HEM1
	1139	YDR233C	chrIV	929470	930357	888		11.19	10.95	0.24	0.983		11.53	11.07	0.47	0.00839		RTN1
	1140	YDR234W	chrIV	931129	933210	2082		-0.14	-0.2	0.06	0.983		-0.12	-0.04	-0.08	0.973		LYS4
	1141	YDR235W	chrIV	933504	935138	1635		-0.14	-0.2	0.06	0.983		-0.12	-0.04	-0.08	0.973		PRP42
	1142	YDR236C	chrIV	935236	935892	657		7.49	-0.2	7.69	8.76e-06		-0.12	-0.04	-0.08	0.973		FMN1
	1143	YDR237W	chrIV	936615	937493	879		-0.14	-0.2	0.06	0.983		-0.12	-0.04	-0.08	0.973		MRPL7
	1144	YDR238C	chrIV	937895	940816	2922		8.48	-0.2	8.68	0.0128		9.31	-0.04	9.35	1.78e-16		SEC26
	1145	YDR239C	chrIV	941057	943420	2364		-0.14	-0.2	0.06	0.983		-0.12	-0.04	-0.08	0.973		YDR239C
	1146	YDR240C	chrIV	943674	945438	1765		-0.14	-0.2	0.06	0.983		-0.12	-0.04	-0.08	0.973		SNU56	YDR241W	BUD26
	1147	YDR242W	chrIV	946807	948456	1650		-0.14	-0.2	0.06	0.983		-0.12	-0.04	-0.08	0.973		AMD2
	1148	YDR243C	chrIV	948518	950284	1767		-0.14	-0.2	0.06	0.983		-0.12	-0.04	-0.08	0.973		PRP28
	1149	YDR244W	chrIV	950563	952401	1839		-0.14	-0.2	0.06	0.983		-0.12	-0.04	-0.08	0.973		PEX5
	1150	YDR245W	chrIV	952800	953981	1182		6.41	-0.2	6.61	0.103		7.65	-0.04	7.69	2.8e-09		MNN10
	1151	YDR246W	chrIV	954288	954947	660		7.04	9.17	-2.13	0.276		8.94	10.07	-1.13	3.47e-10		TRS23
	1152	YDR246W-A	chrIV	955133	955333	201		-0.14	-0.2	0.06	0.983		1.23	7.43	-6.2	2.37e-07		YDR246W-A
	1153	YDR247W	chrIV	956013	957398	1386		9.42	10.75	-1.33	0.403		9.39	11.27	-1.88	8.67e-33		VHS1
	1154	YDR248C	chrIV	957758	958339	582		10.34	11.48	-1.15	0.00297		9.43	11.23	-1.8	4.35e-17		YDR248C
	1155	YDR249C	chrIV	958681	959802	1122		-0.14	6.76	-6.9	0.0898		5.05	8.12	-3.06	0.153		YDR249C
	1156	YDR250C	chrIV	960086	960361	276		6.24	4.91	1.33	0.983		-0.12	-0.04	-0.08	0.973		YDR250C
	1157	YDR251W	chrIV	960614	963106	2493		9.63	9.18	0.45	0.983		9.48	9.74	-0.26	0.553		PAM1
	1158	YDR252W	chrIV	963412	963861	450		6.59	6.75	-0.15	0.983		-0.12	3.31	-3.43	0.297		BTT1
	1159	YDR253C	chrIV	963990	964565	576		9.81	9.08	0.73	0.822		-0.12	-0.04	-0.08	0.973		MET32
	1160	YDR254W	chrIV	965113	966489	1377		8.95	9.37	-0.41	0.983		9.06	9.71	-0.65	0.00141		CHL4
	1161	YDR255C	chrIV	966557	967822	1266		9.49	9.59	-0.1	0.983		8.42	9.38	-0.96	0.00191		RMD5
	1162	YDR256C	chrIV	968133	969680	1548		-0.14	3.97	-4.11	0.298		-0.12	-0.04	-0.08	0.973		CTA1
	1163	YDR257C	chrIV	969990	971474	1485		-0.14	-0.2	0.06	0.983		-0.12	5.34	-5.46	0.0672		RKM4
	1164	YDR258C	chrIV	971808	974243	2436		13.12	14.54	-1.42	0.262		11.03	14.12	-3.09	8.1e-74		HSP78
	1165	YDR259C	chrIV	974631	975782	1152		9.02	12.04	-3.03	0.983		-0.12	11.23	-11.35	1.89e-25		YAP6
	1166	YDR260C	chrIV	976717	977229	513		3.75	-0.2	3.94	0.314		8.98	8.69	0.29	0.516		SWM1
	1167	YDR261C	chrIV	977521	979209	1689		7.04	6.85	0.19	0.983		9.41	9.39	0.02	0.973		EXG2
	1168	YDR261W-B	chrIV	981462	986775	5314		8.62	7.16	1.46	0.983		7.65	-0.04	7.69	1.95e-07		YDR261W-B
	1169	YDR261C-D	chrIV	987534	992349	4816		7.9	7.59	0.32	0.983		6.64	4.45	2.19	0.29		YDR261C-D
	1170	YDR262W	chrIV	993134	993952	819		10.47	11.2	-0.73	0.417		9.18	10.03	-0.84	1.35e-07		YDR262W
	1171	YDR263C	chrIV	994242	995534	1293		-0.14	3.93	-4.07	0.301		-0.12	8.83	-8.95	7.65e-15		DIN7
	1172	YDR264C	chrIV	996029	998323	2295		8.5	6.79	1.71	0.983		2.74	-0.04	2.78	0.448		AKR1
	1173	YDR265W	chrIV	998864	999877	1014		-0.14	-0.2	0.06	0.983		-0.12	-0.04	-0.08	0.973		PEX10
	1174	YDR266C	chrIV	1000104	1002023	1920		-0.14	-0.2	0.06	0.983		-0.12	-0.04	-0.08	0.973		HEL2
	1175	YDR267C	chrIV	1002510	1003502	993		-0.14	-0.2	0.06	0.983		-0.12	-0.04	-0.08	0.973		CIA1
	1176	YDR268W	chrIV	1004004	1005143	1140		-0.14	-0.2	0.06	0.983		-0.12	-0.04	-0.08	0.973		MSW1
	1177	YDR269C	chrIV	1005665	1008766	3102		-0.14	-0.2	0.06	0.983		-0.12	-0.04	-0.08	0.973		YDR269C	YDR271C	YDR271C
	1178	YDR272W	chrIV	1009010	1009834	825		8.48	9.32	-0.84	0.664		5.16	7.1	-1.94	0.617		GLO2
	1179	YDR273W	chrIV	1010176	1011273	1098		-0.14	-0.2	0.06	0.983		-0.12	-0.04	-0.08	0.973		DON1
	1180	YDR274C	chrIV	1011589	1011960	372		-0.14	4.97	-5.11	0.218		-0.12	-0.04	-0.08	0.973		YDR274C
	1181	YDR275W	chrIV	1012252	1012959	708		9.1	9.43	-0.33	0.983		8.93	9.62	-0.69	0.0196		BSC2
	1182	YDR276C	chrIV	1013476	1013643	168		11.52	11.83	-0.32	0.631		10.52	11.01	-0.49	0.000999		PMP3
	1183	YDR277C	chrIV	1014401	1015702	1302		10.11	9.67	0.44	0.983		8.38	9.7	-1.33	3.91e-09		MTH1
	1184	YDR278C	chrIV	1017001	1017318	318		-0.14	-0.2	0.06	0.983		-0.12	-0.04	-0.08	0.973		YDR278C
	1185	YDR279W	chrIV	1019368	1020420	1053		-0.14	-0.2	0.06	0.983		-0.12	-0.04	-0.08	0.973		RNH202
	1186	YDR280W	chrIV	1020747	1021664	918		-0.14	-0.2	0.06	0.983		2.83	-0.04	2.88	0.433		RRP45
	1187	YDR281C	chrIV	1022007	1022321	315		-0.14	-0.2	0.06	0.983		-0.12	-0.04	-0.08	0.973		PHM6
	1188	YDR282C	chrIV	1023511	1024755	1245		-0.14	-0.2	0.06	0.983		-0.12	-0.04	-0.08	0.973		MRX10
	1189	YDR283C	chrIV	1025070	1030049	4980		-0.14	-0.2	0.06	0.983		-0.12	-0.04	-0.08	0.973		GCN2
	1190	YDR284C	chrIV	1030550	1031419	870		9.88	9.24	0.64	0.295		9.16	9.29	-0.13	0.973		DPP1
	1191	YDR285W	chrIV	1032436	1035063	2628		-0.14	-0.2	0.06	0.983		-0.12	-0.04	-0.08	0.973		ZIP1
	1192	YDR286C	chrIV	1035231	1035575	345		-0.14	5.08	-5.22	0.21		-0.12	-0.04	-0.08	0.973		MGP12
	1193	YDR287W	chrIV	1035995	1036873	879		-0.14	4.05	-4.18	0.29		-0.12	-0.04	-0.08	0.973		INM2
	1194	YDR288W	chrIV	1037195	1038106	912		6.3	2.61	3.7	0.693		1.65	5.4	-3.76	0.26		NSE3
	1195	YDR289C	chrIV	1038280	1039699	1420		-0.14	-0.2	0.06	0.983		-0.12	-0.04	-0.08	0.973		RTT103	YDR290W	YDR290W
	1196	YDR291W	chrIV	1039728	1042961	3234		-0.14	-0.2	0.06	0.983		-0.12	-0.04	-0.08	0.973		HRQ1
	1197	YDR292C	chrIV	1043146	1045011	1866		-0.14	-0.2	0.06	0.983		-0.12	-0.04	-0.08	0.973		SRP101
	1198	YDR293C	chrIV	1045640	1049392	3753		11.37	11.54	-0.17	0.983		11.95	12.35	-0.39	0.00455		SSD1
	1199	YDR294C	chrIV	1050459	1052228	1770		9.27	8.59	0.68	0.983		9.57	9.06	0.51	0.0768		DPL1
	1200	YDR295C	chrIV	1052623	1054647	2025		-0.14	-0.2	0.06	0.983		-0.12	-0.04	-0.08	0.973		HDA2
	1201	YDR296W	chrIV	1055212	1055892	681		8.98	8.22	0.76	0.696		7.51	5.18	2.33	0.424		MHR1
	1202	YDR297W	chrIV	1056551	1057600	1050		-0.14	-0.2	0.06	0.983		-0.12	-0.04	-0.08	0.973		SUR2
	1203	YDR298C	chrIV	1058176	1058814	639		9.93	9.58	0.35	0.983		9.85	9.67	0.18	0.892		ATP5
	1204	YDR299W	chrIV	1059627	1061231	1605		-0.14	-0.2	0.06	0.983		-0.12	-0.04	-0.08	0.973		BFR2
	1205	YDR300C	chrIV	1061505	1062791	1287		-0.14	-0.2	0.06	0.983		-0.12	-0.04	-0.08	0.973		PRO1
	1206	YDR301W	chrIV	1063352	1067425	4074		-0.14	-0.2	0.06	0.983		-0.12	-0.04	-0.08	0.973		CFT1
	1207	YDR302W	chrIV	1067731	1068390	660		-0.14	-0.2	0.06	0.983		-0.12	-0.04	-0.08	0.973		GPI11
	1208	YDR303C	chrIV	1068729	1071386	2658		-0.14	-0.2	0.06	0.983		-0.12	-0.04	-0.08	0.973		RSC3
	1209	YDR304C	chrIV	1071880	1072557	678		9.04	9.37	-0.33	0.983		7.64	8.32	-0.68	0.938		CPR5
	1210	YDR305C	chrIV	1072746	1073488	743		9.1	9.7	-0.6	0.522		8.57	9.13	-0.56	0.151		HNT2
	1211	YDR306C	chrIV	1073735	1075171	1437		-0.14	-0.2	0.06	0.983		-0.12	-0.04	-0.08	0.973		YDR306C
	1212	YDR307W	chrIV	1075865	1077853	1989		-0.14	-0.2	0.06	0.983		-0.12	-0.04	-0.08	0.973		PMT7
	1213	YDR308C	chrIV	1078027	1078449	423		5.14	3.12	2.02	0.983		6.61	4.17	2.44	0.4		SRB7
	1214	YDR309C	chrIV	1079048	1080199	1152		8.97	4.01	4.96	0.038		8.64	-0.04	8.69	2.44e-12		GIC2
	1215	YDR310C	chrIV	1081128	1084316	3189		-0.14	-0.2	0.06	0.983		-0.12	-0.04	-0.08	0.973		SUM1
	1216	YDR311W	chrIV	1085065	1086993	1929		-0.14	-0.2	0.06	0.983		-0.12	-0.04	-0.08	0.973		TFB1
	1217	YDR312W	chrIV	1087581	1088942	1362		-0.14	-0.2	0.06	0.983		-0.12	-0.04	-0.08	0.973		SSF2
	1218	YDR313C	chrIV	1089219	1090079	861		7.28	9.08	-1.8	0.145		6.94	8.57	-1.62	0.631		PIB1
	1219	YDR314C	chrIV	1090433	1092511	2079		4.3	-0.2	4.5	0.245		-0.12	-0.04	-0.08	0.973		RAD34
	1220	YDR315C	chrIV	1092741	1093586	846		-0.14	-0.2	0.06	0.983		4.82	-0.04	4.87	0.114		IPK1
	1221	YDR316W	chrIV	1093763	1095178	1416		-0.14	-0.2	0.06	0.983		-0.12	-0.04	-0.08	0.973		OMS1
	1222	YDR316W-B	chrIV	1096064	1101332	5269		2.83	3.26	-0.42	0.983		3	1.93	1.07	0.973		YDR316W-B
	1223	YDR317W	chrIV	1102184	1103428	1245		-0.14	-0.2	0.06	0.983		-0.12	-0.04	-0.08	0.973		HIM1
	1224	YDR318W	chrIV	1103758	1104947	1190		3.72	-0.2	3.92	0.29		8.76	7.93	0.83	0.562		MCM21
	1225	YDR319C	chrIV	1105003	1105827	825		8.31	8.25	0.06	0.983		7.07	8.14	-1.07	0.329		YFT2
	1226	YDR320C	chrIV	1106095	1108101	2007		-0.14	-0.2	0.06	0.983		-0.12	-0.04	-0.08	0.973		SWA2
	1227	YDR320C-A	chrIV	1108280	1108621	342		7.92	7.69	0.23	0.983		5.95	3.37	2.58	0.639		DAD4	YDR320W-B	YDR320W-B
	1228	YDR321W	chrIV	1108702	1109847	1146		-0.14	-0.2	0.06	0.983		-0.12	-0.04	-0.08	0.973		ASP1
	1229	YDR322W	chrIV	1110589	1111692	1104		4.9	-0.2	5.1	0.205		-0.12	-0.04	-0.08	0.973		MRPL35
	1230	YDR322C-A	chrIV	1112003	1112293	291		9.61	9.72	-0.1	0.983		9.5	9.75	-0.25	0.696		TIM11
	1231	YDR323C	chrIV	1112480	1114027	1548		-0.14	-0.2	0.06	0.983		-0.12	-0.04	-0.08	0.973		PEP7
	1232	YDR324C	chrIV	1114433	1116763	2331		-0.14	-0.2	0.06	0.983		-0.12	-0.04	-0.08	0.973		UTP4
	1233	YDR325W	chrIV	1117126	1120233	3108		-0.14	-0.2	0.06	0.983		-0.12	-0.04	-0.08	0.973		YCG1
	1234	YDR326C	chrIV	1120609	1124925	4317		-0.14	-0.2	0.06	0.983		-0.12	-0.04	-0.08	0.973		YSP2
	1235	YDR327W	chrIV	1125302	1126018	717		8.19	8.04	0.16	0.983		5.81	-0.04	5.86	0.0468		YDR327W	YDR328C	SKP1
	1236	YDR329C	chrIV	1126270	1127595	1326		-0.14	-0.2	0.06	0.983		-0.12	-0.04	-0.08	0.973		PEX3
	1237	YDR330W	chrIV	1127872	1129374	1503		4.96	7.09	-2.13	0.983		-0.12	-0.04	-0.08	0.973		UBX5
	1238	YDR331W	chrIV	1129588	1130823	1236		5.68	-0.2	5.87	0.154		-0.12	-0.04	-0.08	0.973		GPI8
	1239	YDR332W	chrIV	1131001	1133070	2070		-0.14	-0.2	0.06	0.983		-0.12	-0.04	-0.08	0.973		IRC3
	1240	YDR333C	chrIV	1133260	1135431	2172		-0.14	-0.2	0.06	0.983		-0.12	-0.04	-0.08	0.973		RQC1
	1241	YDR334W	chrIV	1135932	1140476	4545		-0.14	-0.2	0.06	0.983		-0.12	-0.04	-0.08	0.973		SWR1
	1242	YDR335W	chrIV	1141168	1144842	3675		5.27	-0.2	5.46	0.182		5.55	-0.04	5.59	0.0628		MSN5
	1243	YDR336W	chrIV	1145092	1146036	945		4.92	-0.2	5.12	0.204		-0.12	-0.04	-0.08	0.973		MRX8
	1244	YDR337W	chrIV	1146319	1147179	861		5.9	-0.2	6.1	0.138		-0.12	-0.04	-0.08	0.973		MRPS28
	1245	YDR338C	chrIV	1147379	1149466	2088		-0.14	-0.2	0.06	0.983		-0.12	-0.04	-0.08	0.973		YDR338C
	1246	YDR339C	chrIV	1149951	1150520	570		-0.14	-0.2	0.06	0.983		4.89	-0.04	4.93	0.108		FCF1
	1247	YDR340W	chrIV	1150881	1151183	303		6.71	7.01	-0.3	0.983		-0.12	-0.04	-0.08	0.973		YDR340W
	1248	YDR341C	chrIV	1151803	1153626	1824		-0.14	-0.2	0.06	0.983		7.44	-0.04	7.48	1.6e-08		YDR341C
	1249	YDR342C	chrIV	1154216	1155928	1713		11.51	11.94	-0.44	0.983		9.97	11.65	-1.68	8.64e-23		HXT7
	1250	YDR343C	chrIV	1159608	1161320	1713		10.39	11.14	-0.75	0.983		-0.12	3.39	-3.51	0.289		HXT6
	1251	YDR344C	chrIV	1162006	1162449	444		-0.14	-0.2	0.06	0.983		-0.12	-0.04	-0.08	0.973		YDR344C
	1252	YDR345C	chrIV	1162957	1164660	1704		12.54	10.81	1.72	0.348		12.21	11.15	1.06	9.91e-07		HXT3
	1253	YDR346C	chrIV	1167214	1168659	1446		8.08	9.26	-1.18	0.983		9.58	9.22	0.36	0.609		SVF1
	1254	YDR347W	chrIV	1169178	1170143	966		7.91	6.24	1.67	0.871		8.36	7.66	0.7	0.326		MRP1
	1255	YDR348C	chrIV	1170326	1171825	1500		-0.14	-0.2	0.06	0.983		4.15	-0.04	4.19	0.188		PAL1
	1256	YDR349C	chrIV	1172386	1174176	1791		-0.14	-0.2	0.06	0.983		7.91	-0.04	7.96	5.08e-09		YPS7
	1257	YDR350C	chrIV	1176120	1178174	2055		-0.14	-0.2	0.06	0.983		-0.12	-0.04	-0.08	0.973		ATP22
	1258	YDR351W	chrIV	1178666	1181260	2595		-0.14	-0.2	0.06	0.983		9.97	4.08	5.88	0.00331		SBE2
	1259	YDR352W	chrIV	1181801	1182754	954		9.4	9.22	0.17	0.983		9.98	9.25	0.73	0.00331		YPQ2
	1260	YDR353W	chrIV	1183299	1184258	960		11.43	10.94	0.49	0.541		10.6	10.34	0.26	0.316		TRR1
	1261	YDR354W	chrIV	1184747	1185889	1143		9.9	-0.2	10.09	1.18e-14		8.28	-0.04	8.33	8.15e-12		TRP4
	1262	YDR355C	chrIV	1186067	1188941	2875		-0.14	-0.2	0.06	0.983		-0.12	-0.04	-0.08	0.973		YDR355C	YDR356W	SPC110
	1263	YDR357C	chrIV	1189199	1189567	369		9.21	9.7	-0.49	0.799		8.61	9.23	-0.62	0.00488		CNL1
	1264	YDR358W	chrIV	1190059	1191732	1674		9.22	10.27	-1.05	0.839		-0.12	9.49	-9.61	2.49e-18		GGA1
	1265	YDR359C	chrIV	1191936	1195032	3097		-0.14	-0.2	0.06	0.983		9.17	-0.04	9.22	1.71e-16		EAF1	YDR360W	YDR360W
	1266	YDR361C	chrIV	1195412	1196263	852		-0.14	-0.2	0.06	0.983		-0.12	-0.04	-0.08	0.973		BCP1
	1267	YDR362C	chrIV	1196679	1198697	2019		-0.14	-0.2	0.06	0.983		-0.12	-0.04	-0.08	0.973		TFC6
	1268	YDR363W	chrIV	1199183	1200553	1371		-0.14	-0.2	0.06	0.983		-0.12	-0.04	-0.08	0.973		ESC2
	1269	YDR363W-A	chrIV	1202128	1202397	270		9.53	9.65	-0.12	0.983		8.56	8.49	0.07	0.973		SEM1
	1270	YDR364C	chrIV	1202843	1204210	1368		-0.14	-0.2	0.06	0.983		-0.12	-0.04	-0.08	0.973		CDC40
	1271	YDR365C	chrIV	1204497	1206383	1887		-0.14	-0.2	0.06	0.983		-0.12	-0.04	-0.08	0.973		ESF1
	1272	YDR365W-B	chrIV	1206997	1212265	5269		-0.14	1.12	-1.26	0.983		-0.12	-0.04	-0.08	0.973		YDR365W-B
	1273	YDR366C	chrIV	1212438	1212836	399		-0.14	-0.2	0.06	0.983		-0.12	-0.04	-0.08	0.973		YDR366C
	1274	YDR367W	chrIV	1212848	1213614	767		-0.14	-0.2	0.06	0.983		-0.12	-0.04	-0.08	0.973		KEI1
	1275	YDR368W	chrIV	1213904	1214842	939		-0.14	-0.2	0.06	0.983		5.99	5.09	0.91	0.973		YPR1
	1276	YDR369C	chrIV	1215016	1217580	2565		-0.14	-0.2	0.06	0.983		-0.12	-0.04	-0.08	0.973		XRS2
	1277	YDR370C	chrIV	1217782	1219110	1329		-0.14	-0.2	0.06	0.983		-0.12	-0.04	-0.08	0.973		DXO1
	1278	YDR371W	chrIV	1219413	1220948	1536		-0.14	-0.2	0.06	0.983		-0.12	-0.04	-0.08	0.973		CTS2
	1279	YDR372C	chrIV	1221112	1222149	1038		6.79	-0.2	6.99	0.00192		8.2	4.27	3.93	0.0216		VPS74
	1280	YDR373W	chrIV	1222759	1223331	573		4.27	-0.2	4.47	0.248		5.81	-0.04	5.85	0.00662		FRQ1
	1281	YDR374C	chrIV	1223474	1224394	921		-0.14	-0.2	0.06	0.983		-0.12	-0.04	-0.08	0.973		PHO92
	1282	YDR374W-A	chrIV	1224757	1225026	270		6.97	6.28	0.69	0.983		6.67	6.32	0.35	0.973		WIP1
	1283	YDR375C	chrIV	1225166	1226536	1371		5.47	-0.2	5.66	0.169		6.69	2.8	3.89	0.25		BCS1
	1284	YDR376W	chrIV	1226822	1228303	1482		8.06	9.35	-1.29	0.983		6.25	9.24	-2.99	0.426		ARH1
	1285	YDR377W	chrIV	1228611	1228916	306		10.06	10.4	-0.33	0.983		9.91	10.3	-0.39	0.0767		ATP17
	1286	YDR378C	chrIV	1229349	1229609	261		9.26	9.19	0.06	0.983		9.84	9.94	-0.1	0.973		LSM6
	1287	YDR379W	chrIV	1230167	1233196	3030		-0.14	7.11	-7.25	0.0688		-0.12	-0.04	-0.08	0.973		RGA2
	1288	YDR379C-A	chrIV	1233278	1233517	240		9.14	9.3	-0.17	0.983		7.95	9.11	-1.16	0.000362		SDH6
	1289	YDR380W	chrIV	1234218	1236125	1908		12.89	12.89	0	1		6.11	8.05	-1.93	0.172		ARO10
	1290	YDR381W	chrIV	1236558	1238004	1447		13.49	13.39	0.1	0.983		13.4	13.54	-0.14	0.263		YRA1
	1291	YDR381C-A	chrIV	1238312	1238850	539		9.56	10.21	-0.65	0.503		10.66	11.24	-0.58	1.65e-05		COI1
	1292	YDR382W	chrIV	1239492	1239824	333		6.29	-0.2	6.49	0.113		10.9	8.72	2.18	9.51e-10		RPP2B
	1293	YDR383C	chrIV	1239960	1240676	717		6.52	-0.2	6.72	0.0976		10.55	7.75	2.8	4.96e-42		NKP1
	1294	YDR384C	chrIV	1241204	1242031	828		-0.14	-0.2	0.06	0.983		-0.12	-0.04	-0.08	0.973		ATO3
	1295	YDR385W	chrIV	1243230	1245758	2529		8.64	7.66	0.98	0.353		10.28	8.95	1.33	1.1e-08		EFT2
	1296	YDR386W	chrIV	1246084	1247982	1899		-0.14	-0.2	0.06	0.983		-0.12	-0.04	-0.08	0.973		MUS81
	1297	YDR387C	chrIV	1248154	1249821	1668		-0.14	-0.2	0.06	0.983		-0.12	-0.04	-0.08	0.973		CIN10
	1298	YDR388W	chrIV	1250186	1251634	1449		10.16	10.11	0.05	0.983		8.44	9.21	-0.76	0.0106		RVS167
	1299	YDR389W	chrIV	1252537	1254501	1965		-0.14	-0.2	0.06	0.983		3.08	-0.04	3.12	0.367		SAC7
	1300	YDR390C	chrIV	1254937	1256847	1911		-0.14	-0.2	0.06	0.983		-0.12	-0.04	-0.08	0.973		UBA2
	1301	YDR391C	chrIV	1257358	1258056	699		8.59	9.26	-0.66	0.983		6.75	9.32	-2.57	6.27e-07		YDR391C
	1302	YDR392W	chrIV	1258696	1259709	1014		-0.14	-0.2	0.06	0.983		-0.12	-0.04	-0.08	0.973		SPT3
	1303	YDR393W	chrIV	1259901	1261271	1371		8.8	6.41	2.39	0.9		9.11	7.66	1.45	6.34e-06		SHE9
	1304	YDR394W	chrIV	1261681	1262967	1287		10.22	10.03	0.18	0.983		9.92	9.87	0.05	0.973		RPT3
	1305	YDR395W	chrIV	1263324	1266158	2835		-0.14	-0.2	0.06	0.983		-0.12	-0.04	-0.08	0.973		SXM1
	1306	YDR396W	chrIV	1266295	1266898	604		6.72	7.05	-0.33	0.983		7.45	-0.04	7.5	1.4e-08		YDR396W	YDR397C	NCB2
	1307	YDR398W	chrIV	1267471	1269402	1932		-0.14	-0.2	0.06	0.983		-0.12	-0.04	-0.08	0.973		UTP5
	1308	YDR399W	chrIV	1270068	1270733	666		8.67	7.53	1.14	0.983		10.63	8.27	2.36	7.32e-10		HPT1
	1309	YDR400W	chrIV	1271063	1272085	1023		-0.14	-0.2	0.06	0.983		-0.12	-0.04	-0.08	0.973		URH1
	1310	YDR401W	chrIV	1272223	1273703	1481		-0.14	-0.2	0.06	0.983		-0.12	-0.04	-0.08	0.973		YDR401W	YDR402C	DIT2
	1311	YDR403W	chrIV	1274602	1276212	1611		-0.14	-0.2	0.06	0.983		-0.12	-0.04	-0.08	0.973		DIT1
	1312	YDR404C	chrIV	1276654	1277169	516		8.7	8.27	0.43	0.983		8.68	8.18	0.49	0.305		RPB7
	1313	YDR405W	chrIV	1277646	1278437	792		10.54	10.85	-0.31	0.983		9.37	9.6	-0.23	0.486		MRP20
	1314	YDR406W	chrIV	1279210	1284044	4835		8.51	11.72	-3.21	0.916		-0.12	11.03	-11.16	4.47e-25		PDR15
	1315	YDR407C	chrIV	1284069	1287938	3870		-0.14	-0.2	0.06	0.983		-0.12	-0.04	-0.08	0.973		TRS120
	1316	YDR408C	chrIV	1288215	1288859	645		9.95	9.61	0.34	0.983		9.02	8.42	0.6	0.404		ADE8
	1317	YDR409W	chrIV	1289406	1292120	2715		-0.14	-0.2	0.06	0.983		-0.12	-0.04	-0.08	0.973		SIZ1
	1318	YDR410C	chrIV	1292372	1293091	720		9.36	8.78	0.57	0.361		9.18	8.56	0.63	0.0424		STE14
	1319	YDR411C	chrIV	1293369	1294394	1026		10.01	9.89	0.13	0.983		8.75	8.78	-0.02	0.973		DFM1
	1320	YDR412W	chrIV	1294693	1295411	719		-0.14	-0.2	0.06	0.983		-0.12	-0.04	-0.08	0.973		RRP17	YDR413C	YDR413C
	1321	YDR414C	chrIV	1295598	1296686	1089		-0.14	-0.2	0.06	0.983		-0.12	-0.04	-0.08	0.973		ERD1
	1322	YDR415C	chrIV	1297037	1298161	1125		6.55	-0.2	6.75	0.0953		-0.12	-0.04	-0.08	0.973		YDR415C
	1323	YDR416W	chrIV	1298432	1301011	2580		-0.14	-0.2	0.06	0.983		-0.12	-0.04	-0.08	0.973		SYF1
	1324	YDR417C	chrIV	1301555	1302113	559		6.26	-0.2	6.46	0.115		11.36	9.33	2.03	9.29e-13		YDR417C	YDR418W	RPL12B
	1325	YDR419W	chrIV	1303174	1305072	1899		-0.14	-0.2	0.06	0.983		-0.12	-0.04	-0.08	0.973		RAD30
	1326	YDR420W	chrIV	1306267	1311675	5409		-0.14	-0.2	0.06	0.983		10.78	-0.04	10.83	3.02e-24		HKR1
	1327	YDR421W	chrIV	1312040	1314892	2853		-0.14	-0.2	0.06	0.983		-0.12	-0.04	-0.08	0.973		ARO80
	1328	YDR422C	chrIV	1315326	1317773	2448		-0.14	-0.2	0.06	0.983		-0.12	-0.04	-0.08	0.973		SIP1
	1329	YDR423C	chrIV	1318046	1319275	1230		9.72	9.62	0.09	0.983		4.41	5.62	-1.21	0.973		CAD1
	1330	YDR424C	chrIV	1319387	1319841	455		9.46	9.66	-0.2	0.983		8.45	8.62	-0.18	0.973		DYN2
	1331	YDR425W	chrIV	1320064	1322006	1943		3.96	-0.2	4.16	0.272		-0.12	-0.04	-0.08	0.973		SNX41	YDR426C	YDR426C
	1332	YDR427W	chrIV	1322205	1323386	1182		9.9	9.61	0.28	0.983		10.06	9.67	0.4	0.116		RPN9
	1333	YDR428C	chrIV	1323454	1324239	786		2.9	-0.2	3.09	0.375		8.32	6.4	1.92	0.039		BNA7
	1334	YDR429C	chrIV	1324477	1325301	825		6.86	-0.2	7.06	0.0759		9.24	6.35	2.89	2.13e-08		TIF35
	1335	YDR430C	chrIV	1325501	1328701	3201		7.18	7.21	-0.03	0.994		-0.12	-0.04	-0.08	0.973		CYM1	YDR431W	YDR431W
	1336	YDR432W	chrIV	1328783	1330040	1258		11.62	11.35	0.27	0.892		11.89	11.65	0.24	0.00426		NPL3
	1337	YDR434W	chrIV	1331237	1332841	1605		-0.14	-0.2	0.06	0.983		-0.12	-0.04	-0.08	0.973		GPI17
	1338	YDR435C	chrIV	1332983	1333969	987		-0.14	-0.2	0.06	0.983		-0.12	-0.04	-0.08	0.973		PPM1
	1339	YDR436W	chrIV	1334821	1336953	2133		5.77	-0.2	5.96	0.147		-0.12	-0.04	-0.08	0.973		PPZ2
	1340	YDR437W	chrIV	1337352	1337774	423		-0.14	-0.2	0.06	0.983		-0.12	-0.04	-0.08	0.973		GPI19
	1341	YDR438W	chrIV	1338274	1339386	1113		5.41	-0.2	5.61	0.171		7.07	-0.04	7.11	2.54e-06		THI74
	1342	YDR439W	chrIV	1339676	1340719	1044		-0.14	-0.2	0.06	0.983		-0.12	-0.04	-0.08	0.973		LRS4
	1343	YDR440W	chrIV	1342493	1344241	1749		-0.14	-0.2	0.06	0.983		-0.12	-0.04	-0.08	0.973		DOT1
	1344	YDR441C	chrIV	1344517	1345062	546		-0.14	-0.2	0.06	0.983		8.31	-0.04	8.36	4.18e-12		APT2
	1345	YDR442W	chrIV	1345647	1349938	4292		-0.14	-0.2	0.06	0.983		-0.12	-0.04	-0.08	0.973		YDR442W	YDR443C	SSN2
	1346	YDR444W	chrIV	1350290	1352589	2300		-0.14	-0.2	0.06	0.983		-0.12	-0.04	-0.08	0.973		YDR444W	YDR445C	YDR445C
	1347	YDR446W	chrIV	1353725	1354633	909		-0.14	-0.2	0.06	0.983		-0.12	-0.04	-0.08	0.973		ECM11
	1348	YDR447C	chrIV	1354829	1355553	725		-0.14	-0.2	0.06	0.983		11.34	6.04	5.29	0.0462		RPS17B
	1349	YDR448W	chrIV	1356065	1357369	1305		-0.14	2.12	-2.26	0.627		-0.12	-0.04	-0.08	0.973		ADA2
	1350	YDR449C	chrIV	1357580	1358902	1323		-0.14	-0.2	0.06	0.983		-0.12	-0.04	-0.08	0.973		UTP6
	1351	YDR450W	chrIV	1359923	1360798	876		-0.14	-0.2	0.06	0.983		11.5	9.27	2.24	1.43e-41		RPS18A
	1352	YDR451C	chrIV	1361120	1362181	1062		10.69	10.12	0.57	0.978		9.52	8.67	0.85	0.0422		YHP1
	1353	YDR452W	chrIV	1362878	1364902	2025		8.62	8.35	0.27	0.983		3.57	8.71	-5.14	0.00023		PPN1
	1354	YDR453C	chrIV	1365072	1365662	591		8.11	9.86	-1.75	0.675		-0.12	8.65	-8.77	4.49e-14		TSA2
	1355	YDR454C	chrIV	1366264	1366827	564		5.79	7.78	-2	0.983		-0.12	-0.04	-0.08	0.973		GUK1
	1356	YDR455C	chrIV	1367373	1369386	2014		4.78	5.14	-0.36	0.983		-0.12	-0.04	-0.08	0.973		YDR455C	YDR456W	NHX1
	1357	YDR457W	chrIV	1369790	1379596	9807		-0.14	-0.2	0.06	0.983		-0.12	-0.04	-0.08	0.973		TOM1
	1358	YDR458C	chrIV	1380055	1382046	1992		-0.14	-0.2	0.06	0.983		-0.12	-0.04	-0.08	0.973		HEH2
	1359	YDR459C	chrIV	1382319	1383443	1125		-0.14	-0.2	0.06	0.983		-0.12	-0.04	-0.08	0.973		PFA5
	1360	YDR460W	chrIV	1383811	1384776	966		9.02	7.93	1.09	0.983		7.97	-0.04	8.01	1.16e-09		TFB3
	1361	YDR461W	chrIV	1385176	1385286	111		10.29	9.39	0.9	0.983		8.46	7.69	0.76	0.232		MFA1
	1362	YDR461C-A	chrIV	1385524	1385766	243		9.88	9.44	0.43	0.983		8.56	7.6	0.96	0.169		CMI8
	1363	YDR462W	chrIV	1386073	1386516	444		8.84	8.91	-0.07	0.983		7.18	6.66	0.52	0.973		MRPL28
	1364	YDR463W	chrIV	1386816	1388375	1560		8.5	7.72	0.78	0.983		7.51	-0.04	7.56	9.37e-09		STP1
	1365	YDR464W	chrIV	1388872	1393179	4308		-0.14	-0.2	0.06	0.983		-0.12	-0.04	-0.08	0.973		SPP41
	1366	YDR465C	chrIV	1393336	1394574	1239		-0.14	-0.2	0.06	0.983		-0.12	-0.04	-0.08	0.973		RMT2
	1367	YDR466W	chrIV	1395121	1397909	2789		3.85	-0.2	4.05	0.28		7.99	5.19	2.81	0.23		PKH3	YDR467C	YDR467C
	1368	YDR468C	chrIV	1398026	1398700	675		6.52	4.59	1.94	0.983		7.93	7.86	0.07	0.973		TLG1
	1369	YDR469W	chrIV	1399015	1399542	528		-0.14	-0.2	0.06	0.983		-0.12	-0.04	-0.08	0.973		SDC1
	1370	YDR470C	chrIV	1399706	1401214	1509		-0.14	-0.2	0.06	0.983		-0.12	-0.04	-0.08	0.973		UGO1
	1371	YDR471W	chrIV	1401770	1402564	795		5.03	-0.2	5.23	0.198		11.69	9.64	2.05	1.12e-13		RPL27B
	1372	YDR472W	chrIV	1403322	1404173	852		6.42	-0.2	6.62	0.103		9.36	8.45	0.91	0.0115		TRS31
	1373	YDR473C	chrIV	1404445	1405854	1410		-0.14	-0.2	0.06	0.983		-0.12	-0.04	-0.08	0.973		PRP3
	1374	YDR475C	chrIV	1407464	1410094	2631		10.5	10.39	0.11	0.983		8.91	9.61	-0.71	0.000413		JIP4
	1375	YDR476C	chrIV	1410453	1411127	675		10.45	10.6	-0.16	0.983		8.83	9.74	-0.91	0.0032		YDR476C
	1376	YDR477W	chrIV	1412373	1414274	1902		8.19	-0.2	8.39	0.0199		5.83	-0.04	5.88	0.0458		SNF1
	1377	YDR478W	chrIV	1414575	1415171	597		-0.14	-0.2	0.06	0.983		6.99	5.94	1.05	0.791		SNM1
	1378	YDR479C	chrIV	1415210	1416874	1665		9.01	8.79	0.22	0.983		9.29	9.72	-0.43	0.0921		PEX29
	1379	YDR480W	chrIV	1417399	1418370	972		5.97	-0.2	6.17	0.134		-0.12	-0.04	-0.08	0.973		DIG2
	1380	YDR481C	chrIV	1418550	1420250	1701		11.06	9.62	1.43	0.265		7.97	6.42	1.55	0.231		PHO8
	1381	YDR482C	chrIV	1420431	1420838	408		6.06	-0.2	6.26	0.0469		-0.12	-0.04	-0.08	0.973		CWC21
	1382	YDR483W	chrIV	1421157	1422485	1329		8.67	5.97	2.7	0.000861		8.45	1.3	7.14	7.7e-16		KRE2
	1383	YDR484W	chrIV	1422763	1424688	1926		-0.14	-0.2	0.06	0.983		-0.12	-0.04	-0.08	0.973		VPS52
	1384	YDR485C	chrIV	1424820	1427207	2388		-0.14	-0.2	0.06	0.983		-0.12	-0.04	-0.08	0.973		VPS72
	1385	YDR486C	chrIV	1427431	1428120	690		8.28	8.32	-0.05	0.983		8.97	8.72	0.24	0.761		VPS60
	1386	YDR487C	chrIV	1428354	1428980	627		8.73	4.89	3.85	0.203		8.13	-0.04	8.17	2.65e-11		RIB3
	1387	YDR488C	chrIV	1429188	1430789	1602		-0.14	-0.2	0.06	0.983		-0.12	-0.04	-0.08	0.973		PAC11
	1388	YDR489W	chrIV	1431012	1431896	885		7.33	4.89	2.44	0.948		7.01	4.94	2.07	0.0651		SLD5
	1389	YDR490C	chrIV	1431968	1434268	2301		-0.14	4.05	-4.18	0.29		4.66	2.58	2.08	0.814		PKH1
	1390	YDR491C	chrIV	1434500	1435874	1375		-0.14	-0.2	0.06	0.983		-0.12	-0.04	-0.08	0.973		YDR491C	YDR492W	IZH1
	1391	YDR493W	chrIV	1436217	1436588	372		7.54	6.51	1.03	0.863		6.81	-0.04	6.85	5.84e-05		MZM1
	1392	YDR494W	chrIV	1436930	1438015	1086		5.87	4.47	1.4	0.983		6.03	-0.04	6.08	0.0373		RSM28
	1393	YDR495C	chrIV	1438115	1441150	3036		-0.14	-0.2	0.06	0.983		-0.12	-0.04	-0.08	0.973		VPS3
	1394	YDR496C	chrIV	1441433	1443403	1971		-0.14	-0.2	0.06	0.983		-0.12	-0.04	-0.08	0.973		PUF6
	1395	YDR497C	chrIV	1443713	1445467	1755		12.44	11.54	0.91	0.983		12.99	11.79	1.2	1.29e-08		ITR1
	1396	YDR498C	chrIV	1445843	1446994	1152		8.98	9.27	-0.29	0.983		8.65	8.75	-0.09	0.973		SEC20
	1397	YDR499W	chrIV	1447830	1450073	2244		-0.14	-0.2	0.06	0.983		6.67	-0.04	6.71	3.73e-05		LCD1
	1398	YDR500C	chrIV	1450198	1450853	656		6.75	-0.2	6.95	0.0826		11.44	9.48	1.97	1.22e-10		RPL37B
	1399	YDR501W	chrIV	1451353	1452918	1566		7.16	-0.2	7.36	0.0601		8.37	8.53	-0.16	0.973		PLM2
	1400	YDR502C	chrIV	1453310	1454464	1155		13	12.51	0.49	0.983		11.46	10.52	0.94	1.44e-09		SAM2
	1401	YDR503C	chrIV	1455042	1455866	825		9.07	8.17	0.89	0.983		5.84	5.54	0.3	0.973		LPP1
	1402	YDR504C	chrIV	1456311	1456694	384		7.69	7.48	0.21	0.983		8.02	8.32	-0.3	0.896		SPG3
	1403	YDR505C	chrIV	1456695	1459220	2526		10.85	10.82	0.04	0.983		9.78	10.58	-0.8	0.000357		PSP1
	1404	YDR506C	chrIV	1459728	1461554	1827		-0.14	-0.2	0.06	0.983		-0.12	-0.04	-0.08	0.973		GMC1
	1405	YDR507C	chrIV	1462358	1465786	3429		-0.14	-0.2	0.06	0.983		-0.12	-0.04	-0.08	0.973		GIN4
	1406	YDR508C	chrIV	1466453	1468573	2121		10.67	10.2	0.48	0.975		12.22	11.42	0.79	5.54e-07		GNP1	YDR509W	YDR509W
	1407	YDR510C-A	chrIV	1469400	1469811	412		10.43	10.4	0.04	0.983		9.42	9.54	-0.12	0.973		YDR510C-A	YDR510W	SMT3
	1408	YDR511W	chrIV	1470017	1470418	402		9.86	10.23	-0.37	0.983		9.15	9.96	-0.81	9.88e-07		SDH7
	1409	YDR512C	chrIV	1470500	1471448	949		11.67	12.33	-0.66	0.796		9.97	11.73	-1.76	2.98e-20		EMI1	YDR513W	GRX2
	1410	YDR514C	chrIV	1471548	1472999	1452		5.89	-0.2	6.09	0.139		5.74	8.56	-2.82	3.56e-05		YDR514C
	1411	YDR515W	chrIV	1473429	1474772	1344		-0.14	-0.2	0.06	0.983		-0.12	-0.04	-0.08	0.973		SLF1
	1412	YDR516C	chrIV	1474974	1476476	1503		11.52	11.97	-0.44	0.983		-0.12	10.32	-10.44	8.42e-22		EMI2
	1413	YDR517W	chrIV	1477239	1478357	1119		8.85	8.18	0.67	0.983		6.1	6.86	-0.77	0.451		GRH1
	1414	YDR518W	chrIV	1478608	1480161	1554		-0.14	-0.2	0.06	0.983		-0.12	-0.04	-0.08	0.973		EUG1
	1415	YDR519W	chrIV	1480425	1480832	408		7.27	6.3	0.97	0.983		7.67	6.18	1.48	0.179		FPR2
	1416	YDR520C	chrIV	1481085	1483476	2392		-0.14	-0.2	0.06	0.983		-0.12	-0.04	-0.08	0.973		URC2	YDR521W	YDR521W
	1417	YDR522C	chrIV	1483795	1485303	1509		-0.14	-0.2	0.06	0.983		-0.12	-0.04	-0.08	0.973		SPS2
	1418	YDR523C	chrIV	1485566	1487038	1473		-0.14	-0.2	0.06	0.983		-0.12	-0.04	-0.08	0.973		SPS1
	1419	YDR524C	chrIV	1487542	1488990	1449		6.75	4.22	2.52	0.983		9.63	-0.04	9.68	9.5e-19		AGE1
	1420	YDR524W-C	chrIV	1489403	1489492	90		11.87	11.13	0.74	0.296		11.49	10.69	0.8	8.53e-11		YDR524W-C
	1421	YDR524C-B	chrIV	1489598	1489798	201		12.92	12.2	0.71	0.47		12	11.25	0.75	9.96e-06		YDR524C-B
	1422	YDR524C-A	chrIV	1489871	1490234	364		11.01	10.26	0.75	0.45		9.97	9.08	0.89	0.0197		YDR524C-A	YDR525W	API2
	1423	YDR525W-A	chrIV	1490596	1490835	240		9.48	9.36	0.13	0.983		9.14	9.41	-0.26	0.698		SNA2
	1424	YDR526C	chrIV	1491075	1492413	1339		-0.14	-0.2	0.06	0.983		9.61	-0.04	9.65	2.36e-18		YDR526C	YDR527W	RBA50
	1425	YDR528W	chrIV	1494586	1495857	1272		9.35	6.78	2.57	0.000645		9.66	8.76	0.9	0.246		HLR1
	1426	YDR529C	chrIV	1496165	1496548	384		10.94	11.2	-0.26	0.983		10.54	10.96	-0.42	0.0527		QCR7
	1427	YDR530C	chrIV	1496791	1497768	978		9.5	9.48	0.02	0.987		6.65	8.77	-2.12	0.479		APA2
	1428	YDR531W	chrIV	1498232	1499335	1104		3.93	-0.2	4.12	0.274		-0.12	-0.04	-0.08	0.973		CAB1
	1429	YDR532C	chrIV	1499396	1500553	1158		-0.14	-0.2	0.06	0.983		-0.12	-0.04	-0.08	0.973		KRE28
	1430	YDR533C	chrIV	1501447	1502160	714		11.16	12.1	-0.94	0.0928		10.25	11.81	-1.56	1.44e-11		HSP31
	1431	YDR534C	chrIV	1503314	1504900	1587		-0.14	-0.2	0.06	0.983		-0.12	-0.04	-0.08	0.973		FIT1
	1432	YDR535C	chrIV	1506606	1507362	757		-0.14	-0.2	0.06	0.983		-0.12	-0.04	-0.08	0.973		YDR535C
	1433	YDR536W	chrIV	1508005	1509714	1710		-0.14	-0.2	0.06	0.983		-0.12	-0.04	-0.08	0.973		STL1
	1434	YDR537C	chrIV	1510856	1511630	775		-0.14	-0.2	0.06	0.983		-0.12	-0.04	-0.08	0.973		YDR537C	YDR538W	PAD1
	1435	YDR539W	chrIV	1512094	1513605	1512		-0.14	-0.2	0.06	0.983		-0.12	-0.04	-0.08	0.973		FDC1
	1436	YDR540C	chrIV	1517136	1517675	540		-0.14	-0.2	0.06	0.983		-0.12	-0.04	-0.08	0.973		IRC4
	1437	YDR541C	chrIV	1519664	1520698	1035		-0.14	-0.2	0.06	0.983		-0.12	-0.04	-0.08	0.973		YDR541C
	1438	YDR542W	chrIV	1523249	1523611	363		-0.14	-0.2	0.06	0.983		-0.12	-0.04	-0.08	0.973		PAU10
	1439	YDR543C	chrIV	1524634	1524933	300		-0.14	-0.2	0.06	0.983		-0.12	-0.04	-0.08	0.973		YDR543C
	1440	YDR544C	chrIV	1525095	1525523	429		-0.14	-0.2	0.06	0.983		-0.12	-0.04	-0.08	0.973		YDR544C
	1441	YDR545W	chrIV	1526321	1531711	5391		-0.14	-0.2	0.06	0.983		-0.12	-0.04	-0.08	0.973		YRF1-1
	1442	YIL177C	chrIX	483	6147	5665		-0.14	-0.2	0.06	0.983		-0.12	-0.04	-0.08	0.973		YIL177C
	1443	YIL176C	chrIX	8793	9155	363		-0.14	-0.2	0.06	0.983		-0.12	-0.04	-0.08	0.973		PAU14
	1444	YIL173W	chrIX	11492	16141	4650		-0.14	-0.2	0.06	0.983		-0.12	-0.04	-0.08	0.973		VTH1
	1445	YIL171W-A	chrIX	16784	18712	1929		-0.14	-0.2	0.06	0.983		-0.12	-0.04	-0.08	0.973		YIL171W-A	YIL172C	IMA3
	1446	YIL169C	chrIX	23119	26106	2988		12.75	12.44	0.32	0.983		12.96	12.51	0.45	0.00117		CSS1
	1447	YIL166C	chrIX	30938	32566	1629		-0.14	6.25	-6.39	0.125		-0.12	-0.04	-0.08	0.973		SOA1
	1448	YIL165C	chrIX	33718	34077	360		6.94	-0.2	7.14	0.000415		-0.12	-0.04	-0.08	0.973		YIL165C
	1449	YIL164C	chrIX	34087	34686	600		9.51	7.45	2.06	0.129		-0.12	-0.04	-0.08	0.973		NIT1
	1450	YIL163C	chrIX	36899	37252	354		-0.14	-0.2	0.06	0.983		-0.12	-0.04	-0.08	0.973		YIL163C
	1451	YIL162W	chrIX	37385	38983	1599		-0.14	-0.2	0.06	0.983		-0.12	-0.04	-0.08	0.973		SUC2
	1452	YIL161W	chrIX	39433	40140	708		-0.14	-0.2	0.06	0.983		-0.12	-0.04	-0.08	0.973		YIL161W
	1453	YIL160C	chrIX	40191	41444	1254		-0.14	1.8	-1.94	0.753		-0.12	-0.04	-0.08	0.973		POT1
	1454	YIL159W	chrIX	41825	45952	4128		-0.14	-0.2	0.06	0.983		-0.12	-0.04	-0.08	0.973		BNR1
	1455	YIL158W	chrIX	46201	46815	615		7.55	6.04	1.51	0.983		7.51	4.5	3.01	0.164		AIM20
	1456	YIL156W-A	chrIX	46949	47973	1025		9.51	9.87	-0.36	0.983		5.07	7.27	-2.19	0.481		YIL156W-A	YIL157C	COA1
	1457	YIL156W	chrIX	48091	51306	3216		-0.14	-0.2	0.06	0.983		-0.12	-0.04	-0.08	0.973		UBP7
	1458	YIL155C	chrIX	51759	53708	1950		11.19	11.82	-0.64	0.882		9.09	11.28	-2.19	3.7e-15		GUT2
	1459	YIL154C	chrIX	53981	55021	1041		10.92	11.23	-0.31	0.983		9.63	10.78	-1.15	1.74e-18		IMP2'
	1460	YIL153W	chrIX	55198	56379	1182		9.32	9.71	-0.39	0.983		6.53	8.73	-2.2	3.68e-09		RRD1
	1461	YIL152W	chrIX	56545	57252	708		8.13	8.46	-0.33	0.983		6.78	7.95	-1.17	0.00974		YIL152W
	1462	YIL151C	chrIX	57338	60694	3357		-0.14	-0.2	0.06	0.983		4.69	-0.04	4.73	0.13		ESL1
	1463	YIL150C	chrIX	61013	62728	1716		-0.14	-0.2	0.06	0.983		-0.12	-0.04	-0.08	0.973		MCM10
	1464	YIL149C	chrIX	63028	68067	5040		-0.14	-0.2	0.06	0.983		-0.12	-0.04	-0.08	0.973		MLP2
	1465	YIL148W	chrIX	68708	69528	821		-0.14	-0.2	0.06	0.983		11.97	10.05	1.92	2.16e-15		RPL40A
	1466	YIL147C	chrIX	69791	73453	3663		-0.14	-0.2	0.06	0.983		-0.12	-0.04	-0.08	0.973		SLN1
	1467	YIL146C	chrIX	74184	75773	1590		-0.14	-0.2	0.06	0.983		-0.12	-0.04	-0.08	0.973		ATG32
	1468	YIL145C	chrIX	76354	77283	930		8.57	8.08	0.49	0.983		8.53	7.1	1.43	0.00146		PAN6
	1469	YIL144W	chrIX	78074	80149	2076		-0.14	-0.2	0.06	0.983		6.8	5.3	1.5	0.973		NDC80
	1470	YIL143C	chrIX	80510	83041	2532		-0.14	-0.2	0.06	0.983		-0.12	-0.04	-0.08	0.973		SSL2
	1471	YIL142C-A	chrIX	83208	84885	1678		9.45	7.95	1.5	0.983		10.39	8.26	2.12	1.4e-08		YIL142C-A	YIL142W	CCT2
	1472	YIL140W	chrIX	85053	87837	2785		-0.14	-0.2	0.06	0.983		-0.12	-0.04	-0.08	0.973		AXL2
	1473	YIL139C	chrIX	87979	88716	738		-0.14	-0.2	0.06	0.983		-0.12	-0.04	-0.08	0.973		REV7
	1474	YIL138C	chrIX	89230	89715	486		7.48	7.24	0.25	0.983		4.94	5.82	-0.88	0.973		TPM2
	1475	YIL137C	chrIX	89948	92788	2841		-0.14	-0.2	0.06	0.983		-0.12	-0.04	-0.08	0.973		TMA108
	1476	YIL136W	chrIX	93619	94800	1182		12.52	13.22	-0.71	0.593		10.72	12.85	-2.13	1.43e-32		OM45
	1477	YIL135C	chrIX	95065	96375	1311		9.17	9.73	-0.56	0.972		8.69	10.5	-1.81	5.33e-11		VHS2
	1478	YIL134C-A	chrIX	96522	96725	204		4.81	3.12	1.68	0.983		6.82	-0.04	6.87	0.000239		YIL134C-A
	1479	YIL134W	chrIX	97395	98330	936		-0.14	4.44	-4.58	0.258		10.15	8.3	1.85	7.43e-14		FLX1
	1480	YIL133C	chrIX	98527	99416	890		-0.14	-0.2	0.06	0.983		11.65	9.12	2.53	5.45e-10		RPL16A
	1481	YIL132C	chrIX	99860	100501	642		-0.14	-0.2	0.06	0.983		-0.12	-0.04	-0.08	0.973		CSM2
	1482	YIL131C	chrIX	100781	102235	1455		-0.14	-0.2	0.06	0.983		-0.12	-0.04	-0.08	0.973		FKH1
	1483	YIL130W	chrIX	102782	105676	2895		-0.14	-0.2	0.06	0.983		5.2	-0.04	5.24	0.0863		ASG1
	1484	YIL129C	chrIX	106107	113237	7131		-0.14	-0.2	0.06	0.983		-0.12	-0.04	-0.08	0.973		TAO3
	1485	YIL128W	chrIX	113806	116904	3099		-0.14	-0.2	0.06	0.983		-0.12	-0.04	-0.08	0.973		MET18
	1486	YIL127C	chrIX	117024	117644	621		-0.14	-0.2	0.06	0.983		-0.12	-0.04	-0.08	0.973		RRT14
	1487	YIL126W	chrIX	117992	122071	4080		-0.14	-0.2	0.06	0.983		-0.12	-0.04	-0.08	0.973		STH1
	1488	YIL125W	chrIX	122689	125733	3045		11.6	12.16	-0.57	0.983		11.34	12.4	-1.06	3.4e-18		KGD1
	1489	YIL124W	chrIX	126204	127097	894		11.06	11.38	-0.32	0.983		9.88	10.96	-1.07	4.59e-09		AYR1
	1490	YIL123W	chrIX	128151	129581	1431		11.05	9.93	1.11	0.508		11.64	11.26	0.38	0.0254		SIM1
	1491	YIL122W	chrIX	130610	131665	1056		-0.14	-0.2	0.06	0.983		-0.12	-0.04	-0.08	0.973		POG1
	1492	YIL121W	chrIX	132244	133872	1629		-0.14	-0.2	0.06	0.983		-0.12	-0.04	-0.08	0.973		QDR2
	1493	YIL120W	chrIX	134417	136108	1692		8.16	8.44	-0.28	0.983		8.63	8.08	0.54	0.803		QDR1
	1494	YIL119C	chrIX	136654	137877	1224		11.2	10.68	0.52	0.738		10.15	10.21	-0.06	0.973		RPI1
	1495	YIL118W	chrIX	139752	140447	696		7.78	5.29	2.49	0.891		8.69	7.44	1.25	6.58e-05		RHO3
	1496	YIL117C	chrIX	140613	141569	957		7.9	7.68	0.23	0.983		9.58	9.75	-0.17	0.749		PRM5
	1497	YIL116W	chrIX	142928	144085	1158		9.67	-0.2	9.87	2.65e-14		8.55	-0.04	8.6	4.43e-13		HIS5
	1498	YIL115C	chrIX	144268	148709	4442		-0.14	-0.2	0.06	0.983		-0.12	-0.04	-0.08	0.973		NUP159	YIL115W-A	YIL115W-A
	1499	YIL114C	chrIX	149143	149988	846		-0.14	-0.2	0.06	0.983		-0.12	-0.04	-0.08	0.973		POR2
	1500	YIL113W	chrIX	150559	151188	630		8.48	10.09	-1.61	0.0458		-0.12	8.16	-8.28	8.4e-10		SDP1
	1501	YIL112W	chrIX	151595	154846	3252		10.56	10.04	0.52	0.948		8.03	9.54	-1.51	2.3e-14		HOS4
	1502	YIL111W	chrIX	155222	155765	544		10.27	10.48	-0.22	0.983		8.93	9.82	-0.89	2.97e-05		COX5B
	1503	YIL110W	chrIX	156045	157178	1134		-0.14	-0.2	0.06	0.983		6.35	7.76	-1.4	0.45		HPM1
	1504	YIL109C	chrIX	157385	160165	2781		10.19	10.24	-0.05	0.983		11.39	11.81	-0.42	0.0597		SEC24
	1505	YIL108W	chrIX	160887	162977	2091		6.42	7.08	-0.66	0.983		10.11	9.82	0.3	0.0577		YIL108W
	1506	YIL107C	chrIX	163278	165761	2484		-0.14	6.99	-7.13	0.0759		6.53	8.71	-2.18	0.46		PFK26
	1507	YIL106W	chrIX	166415	167444	1030		7.67	7.02	0.65	0.983		9.39	9.36	0.04	0.973		MOB1
	1508	YIL105C	chrIX	167581	169641	2061		7.06	8.77	-1.71	0.983		3.53	9.46	-5.93	1.5e-07		SLM1
	1509	YIL104C	chrIX	169982	171505	1524		-0.14	-0.2	0.06	0.983		-0.12	-0.04	-0.08	0.973		SHQ1
	1510	YIL103W	chrIX	171751	173028	1278		-0.14	-0.2	0.06	0.983		6.84	-0.04	6.88	0.014		DPH1
	1511	YIL102C-A	chrIX	173365	173592	228		-0.14	-0.2	0.06	0.983		-0.12	-0.04	-0.08	0.973		YIL102C-A
	1512	YIL102C	chrIX	174582	174887	306		8.02	8.32	-0.3	0.983		7.28	8.27	-0.99	0.0276		YIL102C
	1513	YIL101C	chrIX	175307	177250	1944		9.92	10.96	-1.04	0.701		7.85	11.27	-3.42	1.92e-28		XBP1
	1514	YIL100C-A	chrIX	177343	177726	384		8.31	9.42	-1.11	0.36		5.94	9.12	-3.17	0.35		YIL100C-A	YIL100W	YIL100W
	1515	YIL099W	chrIX	178004	179653	1650		-0.14	-0.2	0.06	0.983		-0.12	-0.04	-0.08	0.973		SGA1
	1516	YIL098C	chrIX	179772	180239	468		6.26	7.89	-1.63	0.983		-0.12	-0.04	-0.08	0.973		FMC1
	1517	YIL097W	chrIX	180427	181977	1551		-0.14	-0.2	0.06	0.983		-0.12	-0.04	-0.08	0.973		FYV10
	1518	YIL096C	chrIX	182117	183127	1011		-0.14	-0.2	0.06	0.983		-0.12	-0.04	-0.08	0.973		BMT5
	1519	YIL095W	chrIX	183937	186369	2433		-0.14	-0.2	0.06	0.983		-0.12	-0.04	-0.08	0.973		PRK1
	1520	YIL094C	chrIX	186517	187632	1116		9.38	-0.2	9.58	1.68e-10		8.55	-0.04	8.6	3.34e-13		LYS12
	1521	YIL093C	chrIX	187990	188784	795		6.86	-0.2	7.06	0.00313		6.07	-0.04	6.11	0.0357		RSM25
	1522	YIL092W	chrIX	189066	190967	1902		-0.14	-0.2	0.06	0.983		-0.12	-0.04	-0.08	0.973		YIL092W
	1523	YIL091C	chrIX	191030	193195	2166		-0.14	-0.2	0.06	0.983		-0.12	-0.04	-0.08	0.973		UTP25
	1524	YIL090W	chrIX	193595	195070	1476		-0.14	-0.2	0.06	0.983		-0.12	-0.04	-0.08	0.973		ICE2
	1525	YIL089W	chrIX	195599	196216	618		7.31	8.22	-0.9	0.983		-0.12	-0.04	-0.08	0.973		YIL089W
	1526	YIL088C	chrIX	197931	199403	1473		9.4	8.41	0.99	0.789		-0.12	-0.04	-0.08	0.973		AVT7
	1527	YIL087C	chrIX	199646	200119	474		9.74	10.44	-0.7	0.366		6.94	9.46	-2.52	9.07e-26		AIM19
	1528	YIL086C	chrIX	200153	200461	309		8.08	9.25	-1.17	0.5		6.79	8.56	-1.77	2.83e-05		YIL086C
	1529	YIL085C	chrIX	200490	202043	1554		4.24	-0.2	4.44	0.25		5.24	-0.04	5.28	0.0029		KTR7
	1530	YIL084C	chrIX	202276	203259	984		6.15	-0.2	6.35	0.0132		7.91	-0.04	7.96	3.29e-10		SDS3
	1531	YIL083C	chrIX	203556	204653	1098		-0.14	-0.2	0.06	0.983		-0.12	-0.04	-0.08	0.973		CAB2
	1532	YIL082W-A	chrIX	205635	210132	4498		-0.14	-0.2	0.06	0.983		-0.12	-0.04	-0.08	0.973		YIL082W-A
	1533	YIL079C	chrIX	210923	212005	1083		-0.14	-0.2	0.06	0.983		-0.12	-0.04	-0.08	0.973		AIR1
	1534	YIL078W	chrIX	212499	214703	2205		-0.14	-0.2	0.06	0.983		10.03	-0.04	10.07	4.59e-19		THS1
	1535	YIL077C	chrIX	214991	215953	963		9.52	9.87	-0.36	0.983		8.99	9.36	-0.37	0.451		RCI37
	1536	YIL076W	chrIX	216658	217548	891		6.9	-0.2	7.1	0.0747		9.32	8.61	0.71	0.232		SEC28
	1537	YIL075C	chrIX	217863	220700	2838		11.54	11.27	0.27	0.983		11.79	11.74	0.05	0.973		RPN2
	1538	YIL074C	chrIX	221081	222490	1410		11.67	10.51	1.16	0.00355		-0.12	-0.04	-0.08	0.973		SER33
	1539	YIL073C	chrIX	222937	225954	3018		-0.14	-0.2	0.06	0.983		-0.12	-0.04	-0.08	0.973		SPO22
	1540	YIL072W	chrIX	226602	228419	1818		-0.14	-0.2	0.06	0.983		-0.12	-0.04	-0.08	0.973		HOP1
	1541	YIL071C	chrIX	228550	229994	1445		-0.14	-0.2	0.06	0.983		-0.12	-0.04	-0.08	0.973		PCI8	YIL071W-A	YIL071W-A
	1542	YIL070C	chrIX	230272	231072	801		8.46	8.4	0.06	0.983		7.88	6.9	0.98	0.481		MAM33
	1543	YIL069C	chrIX	231553	232369	817		-0.14	-0.2	0.06	0.983		11.45	8.56	2.89	1.76e-14		RPS24B
	1544	YIL068C	chrIX	233013	235474	2462		-0.14	-0.2	0.06	0.983		-0.12	-0.04	-0.08	0.973		SEC6	YIL068W-A	YIL068W-A
	1545	YIL066W-A	chrIX	235724	237809	2086		-0.14	-0.2	0.06	0.983		-0.12	-0.04	-0.08	0.973		YIL066W-A	YIL067C	YIL067C
	1546	YIL066C	chrIX	238099	240708	2610		-0.14	-0.2	0.06	0.983		-0.12	-0.04	-0.08	0.973		RNR3
	1547	YIL065C	chrIX	241308	241775	468		6.87	7.86	-0.99	0.983		6.94	8.25	-1.31	0.704		FIS1
	1548	YIL064W	chrIX	241943	242716	774		-0.14	-0.2	0.06	0.983		-0.12	-0.04	-0.08	0.973		EFM4
	1549	YIL063C	chrIX	242761	243744	984		-0.14	-0.2	0.06	0.983		9.23	9.2	0.03	0.973		YRB2
	1550	YIL062C	chrIX	243998	244462	465		10.1	10.29	-0.19	0.983		9.9	10.18	-0.27	0.119		ARC15
	1551	YIL061C	chrIX	244657	245559	903		-0.14	-0.2	0.06	0.983		-0.12	-0.04	-0.08	0.973		SNP1
	1552	YIL058W	chrIX	246392	247198	807		-0.14	6.75	-6.89	0.0905		-0.12	-0.04	-0.08	0.973		YIL058W	YIL060W	YIL060W
	1553	YIL057C	chrIX	247902	248396	495		-0.14	-0.2	0.06	0.983		-0.12	-0.04	-0.08	0.973		RGI2
	1554	YIL056W	chrIX	249991	251913	1923		5.9	6.32	-0.42	0.983		-0.12	-0.04	-0.08	0.973		VHR1
	1555	YIL055C	chrIX	252042	253925	1884		-0.14	-0.2	0.06	0.983		-0.12	-0.04	-0.08	0.973		YIL055C
	1556	YIL054W	chrIX	254543	254860	318		-0.14	-0.2	0.06	0.983		-0.12	-0.04	-0.08	0.973		YIL054W
	1557	YIL053W	chrIX	255115	255867	753		11.06	8.57	2.49	0.002		11.79	10.08	1.71	9.62e-08		GPP1
	1558	YIL052C	chrIX	256226	257063	838		-0.14	-0.2	0.06	0.983		11.71	9.06	2.65	2.41e-20		RPL34B
	1559	YIL051C	chrIX	257843	258280	438		11	11.21	-0.21	0.983		10.38	10.86	-0.47	0.00577		MMF1
	1560	YIL050W	chrIX	258913	259770	858		9.28	9.51	-0.22	0.983		8.34	9.11	-0.77	0.00497		PCL7
	1561	YIL049W	chrIX	260158	260919	762		8.22	7.36	0.86	0.983		8.32	8.4	-0.08	0.973		DFG10
	1562	YIL048W	chrIX	261437	264892	3456		-0.14	-0.2	0.06	0.983		-0.12	-0.04	-0.08	0.973		NEO1
	1563	YIL047C	chrIX	265099	267823	2725		8.33	7.04	1.28	0.983		9.88	-0.04	9.92	1.34e-19		SYG1
	1564	YIL046W-A	chrIX	268309	268473	165		-0.14	-0.2	0.06	0.983		-0.12	-0.04	-0.08	0.973		YIL046W-A
	1565	YIL046W	chrIX	268651	270573	1923		10.23	10.94	-0.71	0.608		-0.12	6.94	-7.06	0.0107		MET30
	1566	YIL045W	chrIX	271161	272777	1617		9.72	11.12	-1.41	0.983		-0.12	-0.04	-0.08	0.973		PIG2
	1567	YIL044C	chrIX	272950	273846	897		6.33	4.93	1.4	0.983		-0.12	-0.04	-0.08	0.973		AGE2
	1568	YIL043C	chrIX	274072	274926	855		8.83	6.98	1.84	0.251		7.84	5.78	2.06	0.534		CBR1
	1569	YIL042C	chrIX	275108	276292	1185		8.71	8.3	0.41	0.983		-0.12	-0.04	-0.08	0.973		PKP1
	1570	YIL041W	chrIX	276525	277505	981		9.07	8.84	0.23	0.983		8.03	5.65	2.38	0.404		GVP36
	1571	YIL040W	chrIX	277723	278139	417		7.8	6.07	1.73	0.149		8.18	3.7	4.48	0.00357		APQ12
	1572	YIL039W	chrIX	278426	279847	1422		-0.14	-0.2	0.06	0.983		-0.12	-0.04	-0.08	0.973		TED1
	1573	YIL038C	chrIX	280142	282652	2511		-0.14	-0.2	0.06	0.983		3.93	-0.04	3.97	0.223		NOT3
	1574	YIL037C	chrIX	283029	284999	1971		-0.14	-0.2	0.06	0.983		-0.12	-0.04	-0.08	0.973		PRM2
	1575	YIL036W	chrIX	285666	287429	1764		10.15	9.99	0.17	0.983		8.55	9.66	-1.1	0.00675		CST6
	1576	YIL035C	chrIX	287790	288908	1119		6.2	-0.2	6.4	0.118		8.34	7.18	1.16	0.0784		CKA1
	1577	YIL034C	chrIX	289226	290089	864		10.09	10.25	-0.15	0.983		9.58	9.95	-0.37	0.0405		CAP2
	1578	YIL033C	chrIX	290419	291669	1251		9.96	10.5	-0.54	0.983		9.15	10.33	-1.18	8.32e-09		BCY1
	1579	YIL032C	chrIX	291961	292317	357		-0.14	-0.2	0.06	0.983		-0.12	-0.04	-0.08	0.973		YIL032C
	1580	YIL031W	chrIX	292633	295903	3271		-0.14	-0.2	0.06	0.983		-0.12	-0.04	-0.08	0.973		ULP2
	1581	YIL029W-A	chrIX	296050	300106	4057		-0.14	-0.2	0.06	0.983		-0.12	-0.04	-0.08	0.973		YIL029W-A	YIL030C	SSM4
	1582	YIL029C	chrIX	300829	301257	429		-0.14	-0.2	0.06	0.983		-0.12	-0.04	-0.08	0.973		EMA17
	1583	YIL028W	chrIX	302100	302498	399		-0.14	-0.2	0.06	0.983		-0.12	-0.04	-0.08	0.973		YIL028W
	1584	YIL027C	chrIX	303679	304104	426		3.23	-0.2	3.43	0.371		6.68	-0.04	6.72	2.99e-05		EMC5
	1585	YIL026C	chrIX	304477	307929	3453		-0.14	-0.2	0.06	0.983		-0.12	-0.04	-0.08	0.973		IRR1
	1586	YIL025C	chrIX	308201	308575	375		-0.14	-0.2	0.06	0.983		-0.12	-0.04	-0.08	0.973		YIL025C
	1587	YIL024C	chrIX	308602	309171	570		-0.14	-0.2	0.06	0.983		5.14	6.96	-1.82	0.698		YIL024C
	1588	YIL023C	chrIX	309386	310426	1041		7.7	8.39	-0.69	0.983		9.76	9.85	-0.09	0.973		YKE4
	1589	YIL022W	chrIX	311165	312460	1296		8.26	6.61	1.65	0.806		8.53	4.36	4.18	0.0108		TIM44
	1590	YIL020C	chrIX	312905	314820	1916		-0.14	-0.2	0.06	0.983		-0.12	-0.04	-0.08	0.973		HIS6	YIL021W	RPB3
	1591	YIL019W	chrIX	315093	316133	1041		-0.14	-0.2	0.06	0.983		-0.12	-0.04	-0.08	0.973		FAF1
	1592	YIL018W	chrIX	316768	317932	1165		5	-0.2	5.2	0.2		12.43	10.41	2.02	6.24e-20		RPL2B
	1593	YIL017C	chrIX	318200	320965	2766		6.6	-0.2	6.8	0.0917		8.53	7.39	1.13	0.0526		VID28
	1594	YIL016W	chrIX	321454	321933	480		10.58	9.92	0.66	0.865		9.58	8.28	1.31	2.9e-11		SNL1
	1595	YIL015W	chrIX	322342	324105	1764		11.57	9.88	1.69	0.222		8.23	-0.04	8.27	9.32e-11		BAR1
	1596	YIL014C-A	chrIX	325212	325526	315		-0.14	-0.2	0.06	0.983		-0.12	-0.04	-0.08	0.973		YIL014C-A
	1597	YIL014W	chrIX	326103	327995	1893		-0.14	-0.2	0.06	0.983		-0.12	-0.04	-0.08	0.973		MNT3
	1598	YIL013C	chrIX	328207	332442	4236		-0.14	-0.2	0.06	0.983		-0.12	-0.04	-0.08	0.973		PDR11
	1599	YIL012W	chrIX	333011	333352	342		-0.14	-0.2	0.06	0.983		-0.12	-0.04	-0.08	0.973		YIL012W
	1600	YIL011W	chrIX	333727	334536	810		-0.14	-0.2	0.06	0.983		-0.12	-0.04	-0.08	0.973		TIR3
	1601	YIL010W	chrIX	334882	335529	648		7.24	7.06	0.17	0.983		-0.12	-0.04	-0.08	0.973		DOT5
	1602	YIL009C-A	chrIX	335666	336212	547		7.51	7.35	0.16	0.983		-0.12	-0.04	-0.08	0.973		EST3
	1603	YIL009W	chrIX	339344	341428	2085		10.02	-0.2	10.22	0.000829		-0.12	-0.04	-0.08	0.973		FAA3
	1604	YIL008W	chrIX	342536	342835	300		-0.14	-0.2	0.06	0.983		-0.12	-0.04	-0.08	0.973		URM1
	1605	YIL007C	chrIX	342994	343656	663		-0.14	-0.2	0.06	0.983		7.67	6.88	0.79	0.895		NAS2
	1606	YIL006W	chrIX	344062	345183	1122		7.38	7.88	-0.49	0.983		-0.12	-0.04	-0.08	0.973		YIA6
	1607	YIL005W	chrIX	345692	347797	2106		-0.14	-0.2	0.06	0.983		-0.12	-0.04	-0.08	0.973		EPS1
	1608	YIL004C	chrIX	347946	348505	560		6.26	6.56	-0.3	0.983		5.36	5.45	-0.09	0.974		BET1
	1609	YIL003W	chrIX	349122	350003	882		-0.14	5.24	-5.38	0.199		-0.12	-0.04	-0.08	0.973		CFD1
	1610	YIL002W-A	chrIX	350301	350510	210		8.41	7.98	0.43	0.983		8.15	7.56	0.59	0.347		CMI7
	1611	YIL002C	chrIX	350591	353431	2841		-0.14	-0.2	0.06	0.983		-0.12	-0.04	-0.08	0.973		INP51
	1612	YIL001W	chrIX	353940	355481	1542		-0.14	-0.2	0.06	0.983		-0.12	-0.04	-0.08	0.973		YIL001W
	1613	YIR001C	chrIX	356143	356895	753		-0.14	-0.2	0.06	0.983		-0.12	-0.04	-0.08	0.973		SGN1
	1614	YIR002C	chrIX	357415	360396	2982		-0.14	-0.2	0.06	0.983		-0.12	-0.04	-0.08	0.973		MPH1
	1615	YIR003W	chrIX	360885	362924	2040		6.89	6.62	0.28	0.983		-0.12	-0.04	-0.08	0.973		AIM21
	1616	YIR004W	chrIX	363221	364519	1299		-0.14	-0.2	0.06	0.983		-0.12	-0.04	-0.08	0.973		DJP1
	1617	YIR005W	chrIX	364889	365335	447		-0.14	-0.2	0.06	0.983		-0.12	3.7	-3.82	0.239		IST3
	1618	YIR006C	chrIX	365466	369908	4443		9.92	8.33	1.58	0.258		9.41	7.55	1.87	0.949		PAN1
	1619	YIR007W	chrIX	370704	372998	2295		-0.14	-0.2	0.06	0.983		-0.12	-0.04	-0.08	0.973		EGH1
	1620	YIR008C	chrIX	373077	374306	1230		-0.14	-0.2	0.06	0.983		-0.12	-0.04	-0.08	0.973		PRI1
	1621	YIR009W	chrIX	374525	374860	336		-0.14	-0.2	0.06	0.983		-0.12	-0.04	-0.08	0.973		MSL1
	1622	YIR010W	chrIX	375431	377161	1731		-0.14	-0.2	0.06	0.983		-0.12	-0.04	-0.08	0.973		DSN1
	1623	YIR011C	chrIX	377287	378246	960		4.85	-0.2	5.05	0.0339		7.47	4.69	2.77	0.251		STS1
	1624	YIR012W	chrIX	378486	379781	1296		-0.14	-0.2	0.06	0.983		-0.12	-0.04	-0.08	0.973		SQT1
	1625	YIR013C	chrIX	380019	380384	366		-0.14	-0.2	0.06	0.983		-0.12	-0.04	-0.08	0.973		GAT4
	1626	YIR014W	chrIX	381086	381814	729		8.29	9.14	-0.85	0.983		7.88	8.66	-0.78	0.175		VLD1
	1627	YIR015W	chrIX	381948	382382	435		8.7	8.56	0.14	0.983		8.18	8.25	-0.07	0.973		RPR2
	1628	YIR016W	chrIX	382628	383425	798		11.46	11.29	0.17	0.983		9.32	10.49	-1.17	5.66e-20		YIR016W
	1629	YIR017C	chrIX	383556	384165	610		11.88	11.59	0.29	0.983		7.91	9.85	-1.94	1.26e-07		MET28	YIR017W-A	YIR017W-A
	1630	YIR018W	chrIX	384609	385346	738		8.24	6.77	1.47	0.743		-0.12	-0.04	-0.08	0.973		YAP5
	1631	YIR018C-A	chrIX	385564	385701	138		5.29	6.46	-1.17	0.983		4.62	6.79	-2.18	0.207		YIR018C-A
	1632	YIR019C	chrIX	389572	393675	4104		-0.14	-0.2	0.06	0.983		-0.12	-0.04	-0.08	0.973		FLO11
	1633	YIR020C	chrIX	394255	394557	303		0.4	-0.2	0.6	0.983		-0.12	-0.04	-0.08	0.973		YIR020C
	1634	YIR020W-A	chrIX	394917	395159	243		5.12	-0.2	5.32	0.192		-0.12	-0.04	-0.08	0.973		YIR020W-A
	1635	YIR020C-B	chrIX	397215	398385	1171		-0.14	-0.2	0.06	0.983		-0.12	-0.04	-0.08	0.973		YIR020C-B	YIR021W	MRS1
	1636	YIR021W-A	chrIX	398514	398726	213		-0.14	4.01	-4.15	0.295		-0.12	-0.04	-0.08	0.973		YIR021W-A
	1637	YIR022W	chrIX	398733	399236	504		5.16	-0.2	5.36	0.0128		-0.12	-0.04	-0.08	0.973		SEC11
	1638	YIR023C-A	chrIX	399777	402706	2930		-0.14	-0.2	0.06	0.983		-0.12	-0.04	-0.08	0.973		YIR023C-A	YIR023W	DAL81
	1639	YIR024C	chrIX	402841	403491	651		-0.14	-0.2	0.06	0.983		-0.12	-0.04	-0.08	0.973		INA22
	1640	YIR025W	chrIX	403659	404765	1107		-0.14	-0.2	0.06	0.983		-0.12	-0.04	-0.08	0.973		MND2
	1641	YIR026C	chrIX	404873	405967	1095		-0.14	-0.2	0.06	0.983		-0.12	-0.04	-0.08	0.973		YVH1
	1642	YIR027C	chrIX	406260	407642	1383		-0.14	-0.2	0.06	0.983		-0.12	-0.04	-0.08	0.973		DAL1
	1643	YIR028W	chrIX	408468	410375	1908		-0.14	-0.2	0.06	0.983		-0.12	-0.04	-0.08	0.973		DAL4
	1644	YIR029W	chrIX	410807	411838	1032		-0.14	-0.2	0.06	0.983		-0.12	-0.04	-0.08	0.973		DAL2
	1645	YIR030C	chrIX	412036	412770	735		-0.14	-0.2	0.06	0.983		-0.12	-0.04	-0.08	0.973		DCG1
	1646	YIR030W-A	chrIX	412899	414679	1781		2.98	-0.2	3.18	0.415		5.52	-0.04	5.56	0.017		YIR030W-A	YIR031C	DAL7
	1647	YIR032C	chrIX	415030	415617	588		10.34	10.28	0.06	0.983		8.44	8.94	-0.5	0.373		DAL3
	1648	YIR033W	chrIX	416124	419465	3342		-0.14	-0.2	0.06	0.983		-0.12	-0.04	-0.08	0.973		MGA2
	1649	YIR034C	chrIX	419615	420736	1122		10.94	8.8	2.14	0.335		-0.12	-0.04	-0.08	0.973		LYS1
	1650	YIR035C	chrIX	421026	421790	765		6.92	-0.2	7.12	0.0781		-0.12	-0.04	-0.08	0.973		NRE1
	1651	YIR036C	chrIX	422074	423036	963		7.26	8.26	-1	0.983		-0.12	-0.04	-0.08	0.973		IRC24	YIR036W-A	YIR036W-A
	1652	YIR037W	chrIX	423128	423619	492		9.43	10.1	-0.66	0.676		7.89	9.84	-1.95	0.00485		HYR1
	1653	YIR038C	chrIX	423809	424513	705		9.33	10.43	-1.09	0.0437		8.19	10.58	-2.39	2.87e-26		GTT1
	1654	YIR039C	chrIX	430498	432111	1614		-0.14	-0.2	0.06	0.983		-0.12	-0.04	-0.08	0.973		YPS6
	1655	YIR040C	chrIX	433389	433721	333		-0.14	-0.2	0.06	0.983		-0.12	-0.04	-0.08	0.973		YIR040C
	1656	YIR041W	chrIX	433929	434303	375		-0.14	-0.2	0.06	0.983		-0.12	-0.04	-0.08	0.973		PAU15
	1657	YIR042C	chrIX	435273	435983	711		6.69	1.61	5.09	0.282		-0.12	-0.04	-0.08	0.973		YIR042C
	1658	Q0010	chrM	3952	4415	464		-0.14	-0.2	0.06	0.983		-0.12	-0.04	-0.08	0.973		Q0010
	1659	Q0032	chrM	11667	11957	291		-0.14	-0.2	0.06	0.983		-0.12	-0.04	-0.08	0.973		Q0032
	1660	Q0055	chrM	13818	26701	12884		-0.14	-0.2	0.06	0.983		-0.12	-0.04	-0.08	0.973		AI2
	1661	Q0080	chrM	27666	27812	147		-0.14	-0.2	0.06	0.983		-0.12	-0.04	-0.08	0.973		ATP8
	1662	Q0085	chrM	28487	29266	780		-0.14	-0.2	0.06	0.983		-0.12	-0.04	-0.08	0.973		ATP6
	1663	Q0092	chrM	30874	31014	141		-0.14	-0.2	0.06	0.983		-0.12	-0.04	-0.08	0.973		Q0092
	1664	Q0120	chrM	36540	43647	7108		-0.14	-0.2	0.06	0.983		-0.12	-0.04	-0.08	0.973		BI4
	1665	Q0130	chrM	46723	46953	231		-0.14	-0.2	0.06	0.983		-0.12	-0.04	-0.08	0.973		OLI1
	1666	Q0140	chrM	48901	50097	1197		-0.14	-0.2	0.06	0.983		-0.12	-0.04	-0.08	0.973		VAR1
	1667	Q0142	chrM	51052	51228	177		-0.14	-0.2	0.06	0.983		-0.12	-0.04	-0.08	0.973		Q0142
	1668	Q0143	chrM	51277	51429	153		-0.14	-0.2	0.06	0.983		-0.12	-0.04	-0.08	0.973		Q0143
	1669	Q0144	chrM	54109	54438	330		-0.14	-0.2	0.06	0.983		-0.12	-0.04	-0.08	0.973		Q0144
	1670	Q0160	chrM	61022	61729	708		-0.14	-0.2	0.06	0.983		-0.12	-0.04	-0.08	0.973		SCEI
	1671	Q0182	chrM	65770	66174	405		-0.14	-0.2	0.06	0.983		-0.12	-0.04	-0.08	0.973		Q0182
	1672	Q0255	chrM	73758	75984	2227		-0.14	-0.2	0.06	0.983		-0.12	-0.04	-0.08	0.973		Q0255
	1673	Q0275	chrM	79213	80022	810		-0.14	-0.2	0.06	0.983		-0.12	-0.04	-0.08	0.973		COX3
	1674	Q0297	chrM	85554	85709	156		-0.14	-0.2	0.06	0.983		-0.12	-0.04	-0.08	0.973		Q0297
	1675	YEL077C	chrV	264	4097	3834		-0.14	-0.2	0.06	0.983		-0.12	-0.04	-0.08	0.973		YEL077C
	1676	YEL075C	chrV	4185	5713	1529		-0.14	-0.2	0.06	0.983		-0.12	-0.04	-0.08	0.973		YEL075C	YEL076C-A	YEL076C-A
	1677	YEL074W	chrV	6126	6464	339		6.92	7.49	-0.57	0.983		8.73	9.27	-0.54	0.0636		YEL074W
	1678	YEL073C	chrV	7230	7553	324		10.58	10.63	-0.04	0.983		9.69	9.91	-0.22	0.939		YEL073C
	1679	YEL072W	chrV	13720	14415	696		9.95	9.33	0.62	0.336		5.23	-0.04	5.28	0.0813		RMD6
	1680	YEL071W	chrV	16355	17845	1491		14.1	13.45	0.65	0.623		12.12	10.91	1.21	3.4e-17		DLD3
	1681	YEL070W	chrV	19589	21097	1509		-0.14	-0.2	0.06	0.983		-0.12	-0.04	-0.08	0.973		DSF1
	1682	YEL069C	chrV	21537	23231	1695		-0.14	-0.2	0.06	0.983		-0.12	-0.04	-0.08	0.973		HXT13
	1683	YEL068C	chrV	25646	25978	333		-0.14	-0.2	0.06	0.983		-0.12	-0.04	-0.08	0.973		YEL068C
	1684	YEL066W	chrV	26189	27206	1018		-0.14	-0.2	0.06	0.983		-0.12	-0.04	-0.08	0.973		HPA3	YEL067C	YEL067C
	1685	YEL065W	chrV	27657	29543	1887		-0.14	-0.2	0.06	0.983		-0.12	-0.04	-0.08	0.973		SIT1
	1686	YEL064C	chrV	29797	31239	1443		-0.14	-0.2	0.06	0.983		-0.12	-0.04	-0.08	0.973		AVT2
	1687	YEL063C	chrV	31694	33466	1773		12.26	11.14	1.12	0.0876		11.17	10.05	1.12	3.71e-19		CAN1
	1688	YEL062W	chrV	34407	36254	1848		-0.14	-0.2	0.06	0.983		-0.12	-0.04	-0.08	0.973		NPR2
	1689	YEL061C	chrV	36535	39537	3003		-0.14	-0.2	0.06	0.983		-0.12	-0.04	-0.08	0.973		CIN8
	1690	YEL060C	chrV	40046	41953	1908		13.05	13.24	-0.19	0.983		12.02	12.64	-0.62	2.29e-05		PRB1
	1691	YEL059C-A	chrV	42400	42624	225		7.18	7.18	0.01	0.997		5.54	6.07	-0.54	0.973		SOM1
	1692	YEL059W	chrV	42652	42960	309		5	5.32	-0.33	0.983		1.43	-0.04	1.47	0.971		YEL059W
	1693	YEL058W	chrV	43252	44925	1674		5.12	-0.2	5.32	0.192		9.8	8.19	1.6	0.138		PCM1
	1694	YEL057C	chrV	45020	45721	702		-0.14	3.44	-3.58	0.352		-0.12	6.15	-6.27	0.0208		SDD1
	1695	YEL056W	chrV	47168	48373	1206		4.27	-0.2	4.47	0.248		6.08	-0.04	6.12	0.00186		HAT2
	1696	YEL055C	chrV	48471	51539	3069		-0.14	-0.2	0.06	0.983		4.79	-0.04	4.83	0.121		POL5
	1697	YEL053W-A	chrV	52721	53255	535		-0.14	-0.2	0.06	0.983		11.36	9.02	2.35	4.55e-12		YEL053W-A	YEL054C	RPL12A
	1698	YEL053C	chrV	53901	56102	2202		-0.14	-0.2	0.06	0.983		-0.12	-0.04	-0.08	0.973		MAK10
	1699	YEL052W	chrV	56571	58100	1530		-0.14	-0.2	0.06	0.983		-0.12	-0.04	-0.08	0.973		AFG1
	1700	YEL051W	chrV	58378	59148	771		8.55	7.65	0.9	0.781		7.98	6.06	1.92	0.61		VMA8
	1701	YEL050C	chrV	59549	60851	1303		7	-0.2	7.2	0.0681		5.05	-0.04	5.1	0.0944		RML2	YEL050W-A	YEL050W-A
	1702	YEL049W	chrV	63728	64090	363		-0.14	-0.2	0.06	0.983		2.83	-0.04	2.87	0.423		PAU2
	1703	YEL048C	chrV	64709	65167	459		-0.14	-0.2	0.06	0.983		-0.12	-0.04	-0.08	0.973		TCA17
	1704	YEL047C	chrV	65385	66797	1413		7.11	7.23	-0.13	0.983		6.6	7.92	-1.32	0.973		FRD1
	1705	YEL046C	chrV	67629	68792	1164		12.61	11.62	1	0.00101		12.41	11.42	0.99	3.14e-09		GLY1
	1706	YEL045C	chrV	68840	69265	426		10.27	9.72	0.55	0.465		9.51	8.91	0.6	0.158		YEL045C
	1707	YEL044W	chrV	69757	70257	501		6.72	7.2	-0.48	0.983		7.56	2.82	4.74	0.00152		IES6
	1708	YEL043W	chrV	70478	73348	2871		-0.14	-0.2	0.06	0.983		-0.12	-0.04	-0.08	0.973		YEL043W
	1709	YEL042W	chrV	73771	75327	1557		-0.14	-0.2	0.06	0.983		-0.12	-0.04	-0.08	0.973		GDA1
	1710	YEL041W	chrV	75944	77431	1488		-0.14	-0.2	0.06	0.983		-0.12	-0.04	-0.08	0.973		YEF1
	1711	YEL040W	chrV	78053	79456	1404		11.24	9.35	1.89	0.000476		12.09	10.71	1.38	3.08e-11		UTR2
	1712	YEL039C	chrV	79636	79977	342		10.84	12.13	-1.3	0.0597		9.76	11.19	-1.43	4.09e-07		CYC7
	1713	YEL038W	chrV	80462	81145	684		-0.14	7.18	-7.32	0.00154		-0.12	5.65	-5.77	0.000506		UTR4
	1714	YEL037C	chrV	81407	82603	1197		7.4	-0.2	7.6	2.39e-05		7.75	6.48	1.28	0.973		RAD23
	1715	YEL036C	chrV	83050	84552	1503		-0.14	-0.2	0.06	0.983		9.89	7.01	2.89	1.1e-05		ANP1
	1716	YEL035C	chrV	85045	85545	501		10.98	11.17	-0.19	0.983		10.67	10.93	-0.27	0.451		UTR5
	1717	YEL033W	chrV	85613	86598	986		14.05	13.99	0.06	0.983		13.95	13.77	0.18	0.0781		MTC7	YEL034C-A	YEL034C-A
	1718	YEL032W	chrV	86937	89852	2916		-0.14	-0.2	0.06	0.983		6.24	-0.04	6.28	0.000976		MCM3
	1719	YEL031W	chrV	90258	93905	3648		9.98	-0.2	10.18	3.34e-14		10.7	8.6	2.1	5.14e-08		SPF1
	1720	YEL030C-A	chrV	94583	96578	1996		-0.14	-0.2	0.06	0.983		-0.12	-0.04	-0.08	0.973		YEL030C-A	YEL030W	ECM10
	1721	YEL029C	chrV	96858	97796	939		-0.14	-0.2	0.06	0.983		-0.12	-0.04	-0.08	0.973		BUD16
	1722	YEL028W	chrV	98668	99129	462		-0.14	-0.2	0.06	0.983		4.04	-0.04	4.08	0.075		YEL028W
	1723	YEL027W	chrV	100769	101251	483		10.74	10.45	0.29	0.628		10.58	10.15	0.43	0.121		VMA3
	1724	YEL026W	chrV	101943	102323	381		-0.14	-0.2	0.06	0.983		10.32	7.99	2.34	1.41e-25		SNU13
	1725	YEL025C	chrV	102581	106147	3567		7.13	-0.2	7.33	0.062		8.93	8.11	0.81	0.406		YEL025C
	1726	YEL024W	chrV	107260	107907	648		11.48	11.64	-0.17	0.983		11.22	11.38	-0.16	0.288		RIP1
	1727	YEL023C	chrV	108504	110552	2049		-0.14	-0.2	0.06	0.983		-0.12	-0.04	-0.08	0.973		YEL023C
	1728	YEL022W	chrV	111421	115800	4380		-0.14	-0.2	0.06	0.983		-0.12	-0.04	-0.08	0.973		GEA2
	1729	YEL021W	chrV	116167	116970	804		8.55	7.33	1.22	0.513		8.19	7.28	0.9	0.404		URA3
	1730	YEL020C-B	chrV	117183	117474	292		10.19	9.98	0.21	0.983		9.97	9.6	0.37	0.026		YEL020C-B	YEL020W-A	TIM9
	1731	YEL020C	chrV	118617	120299	1683		-0.14	-0.2	0.06	0.983		-0.12	-0.04	-0.08	0.973		PXP1
	1732	YEL019C	chrV	120498	121301	804		-0.14	-0.2	0.06	0.983		-0.12	-0.04	-0.08	0.973		MMS21
	1733	YEL018C-A	chrV	121455	122310	856		9.08	8.14	0.93	0.671		9.7	8.13	1.56	4.47e-05		YEL018C-A	YEL018W	EAF5
	1734	YEL017C-A	chrV	122798	122929	132		10.25	10.25	0	0.993		9.74	9.48	0.26	0.616		PMP2
	1735	YEL017W	chrV	123657	124670	1014		7.35	7.35	0.01	0.999		1.65	6.44	-4.8	0.051		GTT3
	1736	YEL016C	chrV	124737	126218	1482		-0.14	-0.2	0.06	0.983		-0.12	-0.04	-0.08	0.973		NPP2
	1737	YEL015W	chrV	126629	128284	1656		3.93	-0.2	4.12	0.274		4.26	-0.04	4.3	0.0397		EDC3
	1738	YEL014C	chrV	128303	128608	306		8.75	8.98	-0.23	0.983		8.46	8.46	0.01	0.973		YEL014C
	1739	YEL013W	chrV	128825	130561	1737		8.64	9.05	-0.42	0.983		9.2	9.95	-0.76	0.0177		VAC8
	1740	YEL012W	chrV	131772	132551	780		9.23	9.45	-0.22	0.983		-0.12	6.09	-6.21	0.0215		UBC8
	1741	YEL011W	chrV	133120	135234	2115		12.71	13.43	-0.72	0.983		7.52	12.18	-4.66	1.65e-33		GLC3
	1742	YEL009C-A	chrV	136279	136778	500		-0.14	-0.2	0.06	0.983		-0.12	-0.04	-0.08	0.973		YEL009C-A	YEL010W	YEL010W
	1743	YEL009C	chrV	138918	139763	846		12.2	11.47	0.72	0.599		13.11	12.23	0.87	7.36e-14		GCN4
	1744	YEL008W	chrV	140512	140892	381		7.94	8.38	-0.43	0.983		8.46	7.89	0.58	0.712		YEL008W
	1745	YEL007W	chrV	141892	143892	2001		11.28	11.23	0.05	0.983		11.15	11.26	-0.11	0.973		MIT1
	1746	YEL006W	chrV	144327	145334	1008		9.29	8.62	0.67	0.964		5.73	-0.04	5.77	0.051		YEA6
	1747	YEL005C	chrV	145907	146755	849		3.67	4.05	-0.37	0.983		-0.12	-0.04	-0.08	0.973		VAB2
	1748	YEL004W	chrV	146951	147979	1029		-0.14	-0.2	0.06	0.983		-0.12	6.98	-7.1	6.86e-07		YEA4
	1749	YEL003W	chrV	148176	148599	424		-0.14	-0.2	0.06	0.983		7.11	5.25	1.87	0.677		GIM4
	1750	YEL002C	chrV	148722	150014	1293		6.23	-0.2	6.43	0.116		7.92	-0.04	7.97	3.44e-10		WBP1
	1751	YEL001C	chrV	150301	150978	678		8.08	6.63	1.44	0.623		6.67	-0.04	6.72	0.00163		IRC22
	1752	YER001W	chrV	153520	155808	2289		10.61	8.22	2.39	0.983		10.27	-0.04	10.31	5.84e-21		MNN1
	1753	YER002W	chrV	156803	157498	696		-0.14	-0.2	0.06	0.983		5.55	-0.04	5.59	0.000899		NOP16
	1754	YER003C	chrV	157736	159118	1383		-0.14	-0.2	0.06	0.983		4.89	-0.04	4.93	0.108		PMI40
	1755	YER004W	chrV	159580	160275	696		6.71	5.62	1.1	0.983		7.69	-0.04	7.73	1.61e-07		FMP52
	1756	YER005W	chrV	160550	162442	1893		-0.14	-0.2	0.06	0.983		6.09	-0.04	6.13	0.000113		YND1
	1757	YER006W	chrV	162723	164285	1563		-0.14	-0.2	0.06	0.983		-0.12	-0.04	-0.08	0.973		NUG1
	1758	YER006C-A	chrV	164344	166083	1740		-0.14	-0.2	0.06	0.983		-0.12	-0.04	-0.08	0.973		YER006C-A	YER007W	PAC2
	1759	YER007C-A	chrV	166237	166885	649		-0.14	-0.2	0.06	0.983		7.69	-0.04	7.73	3.5e-08		TMA20
	1760	YER008C	chrV	167808	171818	4011		-0.14	-0.2	0.06	0.983		-0.12	-0.04	-0.08	0.973		SEC3
	1761	YER009W	chrV	172115	172492	378		8.65	8.26	0.38	0.983		8.47	7.33	1.15	0.121		NTF2
	1762	YER010C	chrV	172634	173338	705		5.5	4.82	0.68	0.983		5.8	-0.04	5.84	0.00671		YER010C
	1763	YER011W	chrV	175248	176012	765		-0.14	-0.2	0.06	0.983		-0.12	-0.04	-0.08	0.973		TIR1
	1764	YER012W	chrV	177835	178431	597		10.43	10.32	0.11	0.983		10.25	10.21	0.04	0.973		PRE1
	1765	YER013W	chrV	178841	182278	3438		-0.14	-0.2	0.06	0.983		-0.12	-0.04	-0.08	0.973		PRP22
	1766	YER014W	chrV	182600	186775	4176		-0.14	-0.2	0.06	0.983		-0.12	-0.04	-0.08	0.973		HEM14	YER015W	FAA2
	1767	YER016W	chrV	188277	189311	1035		-0.14	-0.2	0.06	0.983		-0.12	-0.04	-0.08	0.973		BIM1
	1768	YER017C	chrV	189503	191788	2286		8.42	8.25	0.17	0.983		7.99	6.55	1.44	0.274		AFG3
	1769	YER018C	chrV	191959	192624	666		8.49	7.57	0.92	0.983		7.42	6.13	1.29	0.259		SPC25
	1770	YER019W	chrV	192797	194230	1434		10.24	9.59	0.64	0.829		10.29	9.32	0.97	3.39e-08		ISC1
	1771	YER019C-A	chrV	194273	194539	267		10.03	9.71	0.32	0.976		9.89	9.67	0.23	0.459		SBH2
	1772	YER020W	chrV	195168	196517	1350		10.11	10.28	-0.17	0.983		6.99	9.36	-2.37	0.00034		GPA2
	1773	YER021W	chrV	196948	198519	1572		10.84	10.69	0.15	0.983		10.79	10.84	-0.05	0.973		RPN3
	1774	YER022W	chrV	198812	200875	2064		-0.14	-0.2	0.06	0.983		-0.12	-0.04	-0.08	0.973		SRB4
	1775	YER023W	chrV	201076	201936	861		9.53	8.92	0.61	0.834		8.02	6.69	1.33	0.685		PRO3
	1776	YER024W	chrV	202192	204963	2772		8.34	-0.2	8.54	0.0181		-0.12	-0.04	-0.08	0.973		YAT2
	1777	YER025W	chrV	205251	206834	1584		-0.14	-0.2	0.06	0.983		10.02	-0.04	10.06	1.76e-20		GCD11
	1778	YER026C	chrV	207644	208474	831		10.82	10.18	0.64	0.983		10.86	10.23	0.63	0.0184		CHO1
	1779	YER027C	chrV	208979	210232	1254		7.54	6.14	1.4	0.983		-0.12	-0.04	-0.08	0.973		GAL83
	1780	YER028C	chrV	210692	211876	1185		-0.14	-0.2	0.06	0.983		-0.12	-0.04	-0.08	0.973		MIG3
	1781	YER029C	chrV	212587	213177	591		6.44	5.35	1.09	0.983		-0.12	2.45	-2.57	0.508		SMB1
	1782	YER030W	chrV	213437	213898	462		8.04	7.73	0.31	0.983		6.81	6.03	0.78	0.973		CHZ1
	1783	YER031C	chrV	214076	214747	672		7.46	7.19	0.27	0.983		7.85	7.1	0.76	0.542		YPT31
	1784	YER032W	chrV	215063	217693	2631		-0.14	-0.2	0.06	0.983		-0.12	-0.04	-0.08	0.973		FIR1
	1785	YER033C	chrV	218057	221287	3231		-0.14	-0.2	0.06	0.983		-0.12	-0.04	-0.08	0.973		ZRG8
	1786	YER034W	chrV	221846	222403	558		6.06	7.22	-1.16	0.983		2.53	-0.04	2.58	0.507		YER034W
	1787	YER035W	chrV	222639	223076	438		11.48	11.97	-0.49	0.711		10.49	11.2	-0.71	4.45e-05		EDC2
	1788	YER036C	chrV	223367	225199	1833		8.76	9.06	-0.3	0.983		10.98	10.37	0.61	0.00254		ARB1
	1789	YER037W	chrV	225889	226854	966		10.57	11.27	-0.7	0.00457		10.29	11.21	-0.92	2.21e-16		PHM8
	1790	YER038C	chrV	226858	228252	1395		-0.14	4.61	-4.74	0.245		-0.12	7.29	-7.41	0.00633		KRE29
	1791	YER038W-A	chrV	228451	229205	755		7.31	-0.2	7.5	0.0082		-0.12	-0.04	-0.08	0.973		FMP49	YER039C	HVG1
	1792	YER039C-A	chrV	229263	229481	219		7.19	6.56	0.64	0.983		-0.12	-0.04	-0.08	0.973		YER039C-A
	1793	YER040W	chrV	229795	231987	2193		-0.14	-0.2	0.06	0.983		-0.12	-0.04	-0.08	0.973		GLN3
	1794	YER041W	chrV	232461	234740	2280		-0.14	-0.2	0.06	0.983		-0.12	-0.04	-0.08	0.973		YEN1
	1795	YER042W	chrV	234937	235491	555		9.62	8.93	0.69	0.983		9.05	7.51	1.53	7.52e-06		MXR1
	1796	YER043C	chrV	235770	237119	1350		11.67	10.75	0.92	0.278		12.11	10.5	1.61	1.85e-33		SAH1
	1797	YER044C	chrV	237570	238016	447		11.32	11.38	-0.06	0.983		10.07	10.7	-0.63	0.00425		ERG28
	1798	YER044C-A	chrV	238460	239774	1315		-0.14	-0.2	0.06	0.983		-0.12	-0.04	-0.08	0.973		MEI4
	1799	YER045C	chrV	240032	241501	1470		-0.14	6.06	-6.19	0.139		9.11	7.68	1.43	0.000772		ACA1
	1800	YER046W	chrV	243180	243611	432		-0.14	-0.2	0.06	0.983		5.65	-0.04	5.69	0.0572		SPO73
	1801	YER046W-A	chrV	243700	246503	2804		-0.14	-0.2	0.06	0.983		-0.12	-0.04	-0.08	0.973		YER046W-A	YER047C	SAP1
	1802	YER048C	chrV	246982	248157	1176		-0.14	-0.2	0.06	0.983		-0.12	-0.04	-0.08	0.973		CAJ1
	1803	YER048W-A	chrV	250718	251002	285		8.24	8.13	0.11	0.983		7.67	7.52	0.14	0.973		ISD11
	1804	YER049W	chrV	251728	253662	1935		-0.14	-0.2	0.06	0.983		-0.12	-0.04	-0.08	0.973		TPA1
	1805	YER050C	chrV	253971	254387	417		7.93	7.68	0.24	0.983		5.13	-0.04	5.17	0.0888		RSM18
	1806	YER051W	chrV	254656	256134	1479		-0.14	-0.2	0.06	0.983		-0.12	-0.04	-0.08	0.973		JHD1
	1807	YER052C	chrV	256375	257958	1584		12.96	12	0.96	0.881		10.35	8.62	1.73	0.00305		HOM3
	1808	YER053C	chrV	258737	259639	903		12.35	12.89	-0.54	0.715		11.45	13.08	-1.63	4.62e-42		PIC2
	1809	YER053C-A	chrV	260933	261046	114		10.25	11.52	-1.27	0.0112		10.94	11.81	-0.87	7.08e-07		YER053C-A
	1810	YER054C	chrV	262052	263698	1647		9.16	11.02	-1.85	0.983		8.22	11.41	-3.19	9.73e-20		GIP2
	1811	YER055C	chrV	264892	265785	894		11.41	11.54	-0.13	0.983		10.6	11.32	-0.72	5.82e-08		HIS1
	1812	YER056C	chrV	266512	268113	1602		11.15	-0.2	11.35	1.5e-16		11.91	3.44	8.47	2.82e-07		FCY2
	1813	YER056C-A	chrV	269423	270185	763		-0.14	-0.2	0.06	0.983		11.6	9.09	2.51	2.13e-17		RPL34A
	1814	YER057C	chrV	270737	271126	390		6.13	4.36	1.77	0.983		6.46	-0.04	6.51	0.000217		HMF1
	1815	YER058W	chrV	271768	272091	324		8.04	8.83	-0.78	0.587		4.54	7.36	-2.82	0.011		PET117
	1816	YER059W	chrV	272624	273886	1263		1.35	-0.2	1.54	0.927		-0.12	-0.04	-0.08	0.973		PCL6
	1817	YER060W	chrV	274567	276153	1587		4.15	-0.2	4.35	0.204		7.51	-0.04	7.55	5.09e-06		FCY21
	1818	YER060W-A	chrV	276572	278164	1593		-0.14	-0.2	0.06	0.983		-0.12	-0.04	-0.08	0.973		FCY22
	1819	YER061C	chrV	278298	279626	1329		-0.14	-0.2	0.06	0.983		-0.12	-0.04	-0.08	0.973		CEM1
	1820	YER062C	chrV	279930	280682	753		9.46	8.93	0.53	0.983		9.9	10.73	-0.83	4.28e-05		GPP2
	1821	YER063W	chrV	281710	282366	657		10.24	10.3	-0.07	0.983		11.08	10.9	0.17	0.476		THO1
	1822	YER064C	chrV	282705	284222	1518		8.72	-0.2	8.92	0.000197		12.03	10.88	1.15	9.03e-22		VHR2
	1823	YER065C	chrV	285241	286914	1674		6.56	6.83	-0.27	0.983		8.97	6.86	2.1	0.798		ICL1
	1824	YER066W	chrV	290242	290799	558		-0.14	-0.2	0.06	0.983		-0.12	-0.04	-0.08	0.973		RRT13
	1825	YER066C-A	chrV	291703	292563	861		12.98	14.05	-1.07	0.799		9.47	13.3	-3.83	7.89e-175		YER066C-A	YER067C-A	YER067C-A
	1826	YER068W	chrV	293050	294813	1764		10.71	8.13	2.58	0.0057		9.87	8.11	1.76	8.11e-08		MOT2
	1827	YER068C-A	chrV	295301	298001	2701		13.06	9.49	3.56	5.34e-69		10.36	-0.04	10.4	5.77e-21		YER068C-A	YER069W	ARG5,6
	1828	YER070W	chrV	298950	301616	2667		12.39	9.99	2.4	0.983		12.4	9.38	3.02	1.59e-13		RNR1
	1829	YER071C	chrV	301947	302327	381		8.98	8.54	0.45	0.962		9.02	8.23	0.79	0.0435		TDA2
	1830	YER072W	chrV	302806	303195	390		9.95	9.71	0.24	0.983		10.8	10.56	0.23	0.414		VTC1
	1831	YER073W	chrV	304030	305592	1563		11.98	9.3	2.69	0.983		11.93	7.69	4.24	2.61e-39		ALD5
	1832	YER074W	chrV	306323	307196	874		-0.14	-0.2	0.06	0.983		11.64	9.03	2.61	1.99e-27		RPS24A
	1833	YER074W-A	chrV	307653	308123	471		6.93	7.48	-0.55	0.983		6.99	6.42	0.57	0.973		YOS1
	1834	YER075C	chrV	308413	311199	2787		-0.14	-0.2	0.06	0.983		-0.12	-0.04	-0.08	0.973		PTP3
	1835	YER076C	chrV	312590	313737	1148		-0.14	-0.2	0.06	0.983		-0.12	-0.04	-0.08	0.973		YER076C	YER076W-A	YER076W-A
	1836	YER077C	chrV	314534	316600	2067		-0.14	-0.2	0.06	0.983		-0.12	-0.04	-0.08	0.973		MRX1
	1837	YER078C	chrV	316807	318342	1536		-0.14	-0.2	0.06	0.983		-0.12	-0.04	-0.08	0.973		ICP55
	1838	YER078W-A	chrV	318646	318810	165		5.82	6.29	-0.47	0.983		-0.12	-0.04	-0.08	0.973		YER078W-A
	1839	YER079W	chrV	318920	319552	633		8.49	9.3	-0.81	0.983		-0.12	7.21	-7.34	2.14e-06		YER079W
	1840	YER079C-A	chrV	319902	321846	1945		-0.14	-0.2	0.06	0.983		-0.12	-0.04	-0.08	0.973		YER079C-A	YER080W	AIM9
	1841	YER081W	chrV	322686	324095	1410		11.88	11.6	0.28	0.983		11.38	11.22	0.16	0.646		SER3
	1842	YER082C	chrV	324272	325936	1665		-0.14	-0.2	0.06	0.983		7.2	-0.04	7.25	5.21e-07		UTP7
	1843	YER083C	chrV	326174	327031	858		6.98	4.71	2.28	0.983		4.85	-0.04	4.89	0.112		GET2
	1844	YER084W	chrV	327065	327451	387		3.8	8.2	-4.41	0.48		-0.12	-0.04	-0.08	0.973		YER084W
	1845	YER084W-A	chrV	327598	328140	543		-0.14	-0.2	0.06	0.983		-0.12	-0.04	-0.08	0.973		YER084W-A	YER085C	YER085C
	1846	YER086W	chrV	328477	330207	1731		2.64	-0.2	2.83	0.42		6.7	-0.04	6.75	6.91e-06		ILV1
	1847	YER087C-A	chrV	330576	332368	1793		-0.14	-0.2	0.06	0.983		-0.12	-0.04	-0.08	0.973		YER087C-A	YER087W	AIM10
	1848	YER087C-B	chrV	332582	332830	249		8	7.61	0.38	0.983		8.18	7.63	0.55	0.577		SBH1
	1849	YER088C	chrV	333176	335188	2013		10.53	10.47	0.06	0.983		10.59	10.61	-0.03	0.973		DOT6
	1850	YER089C	chrV	335696	337340	1645		10.6	10.73	-0.13	0.983		10.75	10.95	-0.19	0.158		PTC2
	1851	YER090W	chrV	337949	339472	1524		9.82	-0.2	10.02	5.65e-15		7.89	-0.04	7.94	4.52e-10		TRP2
	1852	YER091C	chrV	339864	342167	2304		15.42	14.56	0.86	0.00297		12.89	11.49	1.4	8.59e-13		MET6
	1853	YER091C-A	chrV	342390	342611	222		8.88	8.49	0.39	0.983		-0.12	-0.04	-0.08	0.973		YER091C-A
	1854	YER092W	chrV	342855	343232	378		10.31	9.69	0.62	0.228		8.77	7.99	0.77	0.408		IES5
	1855	YER093C	chrV	343320	347612	4293		-0.14	-0.2	0.06	0.983		-0.12	-0.04	-0.08	0.973		TSC11
	1856	YER093C-A	chrV	347912	348400	489		7.02	7.21	-0.18	0.983		7.72	7.78	-0.05	0.973		AIM11
	1857	YER094C	chrV	348729	349346	618		10.21	10.08	0.13	0.983		9.76	9.97	-0.21	0.505		PUP3
	1858	YER095W	chrV	349980	351182	1203		8.88	7.63	1.25	0.848		10.72	9.56	1.16	2.97e-10		RAD51
	1859	YER096W	chrV	351698	353236	1539		-0.14	-0.2	0.06	0.983		-0.12	-0.04	-0.08	0.973		SHC1
	1860	YER098W	chrV	355140	357730	2591		-0.14	-0.2	0.06	0.983		-0.12	-0.04	-0.08	0.973		UBP9
	1861	YER099C	chrV	358105	359061	957		-0.14	-0.2	0.06	0.983		-0.12	-0.04	-0.08	0.973		PRS2
	1862	YER100W	chrV	359562	360314	753		-0.14	-0.2	0.06	0.983		-0.12	-0.04	-0.08	0.973		UBC6
	1863	YER101C	chrV	360502	361794	1293		-0.14	-0.2	0.06	0.983		-0.12	-0.04	-0.08	0.973		AST2
	1864	YER102W	chrV	363100	363702	603		2.81	5.71	-2.9	0.983		10.69	8.88	1.81	4.81e-30		RPS8B
	1865	YER103W	chrV	364589	366517	1929		12.07	14.89	-2.82	0.0211		6.16	14	-7.84	0.00144		SSA4
	1866	YER104W	chrV	366802	367428	627		-0.14	9.83	-9.97	2.49e-15		-0.12	10.4	-10.52	1.27e-22		RTT105
	1867	YER105C	chrV	367838	372013	4176		-0.14	-0.2	0.06	0.983		-0.12	-0.04	-0.08	0.973		NUP157
	1868	YER106W	chrV	372326	373234	909		-0.14	-0.2	0.06	0.983		-0.12	-0.04	-0.08	0.973		MAM1
	1869	YER107C	chrV	373448	374714	1267		-0.14	-0.2	0.06	0.983		-0.12	-0.04	-0.08	0.973		GLE2	YER107W-A	YER107W-A
	1870	YER109C	chrV	375215	377614	2400		-0.14	-0.2	0.06	0.983		-0.12	-0.04	-0.08	0.973		FLO8
	1871	YER110C	chrV	378762	382103	3342		-0.14	-0.2	0.06	0.983		-0.12	-0.04	-0.08	0.973		KAP123
	1872	YER111C	chrV	382595	385876	3282		-0.14	-0.2	0.06	0.983		-0.12	-0.04	-0.08	0.973		SWI4
	1873	YER112W	chrV	387232	387795	564		7.37	6.98	0.4	0.983		6.52	5.16	1.36	0.973		LSM4
	1874	YER113C	chrV	387932	390052	2121		-0.14	-0.2	0.06	0.983		-0.12	-0.04	-0.08	0.973		TMN3
	1875	YER114C	chrV	390590	393712	3123		-0.14	-0.2	0.06	0.983		-0.12	-0.04	-0.08	0.973		BOI2
	1876	YER115C	chrV	394292	394867	576		-0.14	-0.2	0.06	0.983		-0.12	-0.04	-0.08	0.973		SPR6
	1877	YER116C	chrV	395348	396172	825		-0.14	-0.2	0.06	0.983		-0.12	-0.04	-0.08	0.973		SLX8
	1878	YER117W	chrV	396769	397653	885		-0.14	-0.2	0.06	0.983		12.09	10.04	2.04	4.48e-40		RPL23B
	1879	YER118C	chrV	397952	399055	1104		-0.14	-0.2	0.06	0.983		7.38	-0.04	7.42	3.62e-08		SHO1
	1880	YER119C	chrV	399496	400842	1347		9.53	9.74	-0.21	0.983		7.39	8.49	-1.1	0.473		AVT6
	1881	YER119C-A	chrV	400867	401869	1003		10.19	9.9	0.3	0.983		8.86	8.75	0.11	0.973		YER119C-A	YER120W	SCS2
	1882	YER121W	chrV	402375	402719	345		6.63	8.5	-1.86	0.983		6.5	8.22	-1.72	0.000657		YER121W
	1883	YER122C	chrV	402871	404352	1482		9.09	8.35	0.74	0.983		9.07	7.43	1.64	1.37e-09		GLO3
	1884	YER123W	chrV	404813	406387	1575		-0.14	-0.2	0.06	0.983		-0.12	-0.04	-0.08	0.973		YCK3
	1885	YER124C	chrV	407342	409063	1722		11.84	10.92	0.92	0.176		11.24	10.23	1.01	0.0804		DSE1
	1886	YER125W	chrV	410189	412618	2430		9.69	9.12	0.57	0.983		9.71	9.98	-0.27	0.261		RSP5
	1887	YER126C	chrV	413394	414179	786		-0.14	-0.2	0.06	0.983		-0.12	-0.04	-0.08	0.973		NSA2
	1888	YER127W	chrV	414481	415554	1074		-0.14	-0.2	0.06	0.983		-0.12	-0.04	-0.08	0.973		LCP5
	1889	YER128W	chrV	415859	416470	612		-0.14	-0.2	0.06	0.983		-0.12	-0.04	-0.08	0.973		VFA1
	1890	YER129W	chrV	417281	420709	3429		-0.14	-0.2	0.06	0.983		-0.12	-0.04	-0.08	0.973		SAK1
	1891	YER130C	chrV	421115	422446	1332		9.25	8.17	1.08	0.983		10.31	9.3	1.01	1.45e-11		COM2
	1892	YER131W	chrV	423952	424311	360		-0.14	-0.2	0.06	0.983		10.96	8.35	2.61	1.4e-11		RPS26B
	1893	YER132C	chrV	425188	430449	5262		-0.14	-0.2	0.06	0.983		9.13	-0.04	9.18	2.82e-15		PMD1
	1894	YER133W	chrV	432495	433958	1464		11.38	11.61	-0.23	0.983		11.15	11.44	-0.28	0.0124		GLC7
	1895	YER133W-A	chrV	437191	437803	613		7.48	8.08	-0.6	0.983		-0.12	6.15	-6.27	0.0291		YER133W-A	YER134C	YER134C
	1896	YER135C	chrV	437952	438344	393		7.28	8.48	-1.2	0.983		-0.12	1.92	-2.04	0.688		YER135C
	1897	YER136W	chrV	439616	440971	1356		10.06	9.77	0.29	0.983		8.96	8.98	-0.02	0.973		GDI1
	1898	YER137C	chrV	441373	441880	508		-0.14	-0.2	0.06	0.983		-0.12	-0.04	-0.08	0.973		YER137C	YER137W-A	YER137W-A
	1899	YER138C	chrV	443756	449024	5269		5.01	5.14	-0.13	0.983		4.09	3.32	0.77	0.973		YER138C
	1900	YER138W-A	chrV	449474	449578	105		9.75	9.59	0.16	0.983		7.76	6.74	1.02	0.238		YER138W-A
	1901	YER139C	chrV	450563	451243	681		-0.14	-0.2	0.06	0.983		-0.12	-0.04	-0.08	0.973		RTR1
	1902	YER140W	chrV	451565	453235	1671		-0.14	-0.2	0.06	0.983		-0.12	-0.04	-0.08	0.973		EMP65
	1903	YER141W	chrV	453459	454919	1461		11.19	11.22	-0.03	0.983		9.77	10.41	-0.64	6.68e-06		COX15
	1904	YER142C	chrV	455146	456036	891		5.84	7.42	-1.58	0.718		-0.12	6.3	-6.42	0.0251		MAG1
	1905	YER143W	chrV	456319	457605	1287		6.95	6.51	0.44	0.983		7.72	8.37	-0.65	0.172		DDI1
	1906	YER144C	chrV	457806	460223	2418		-0.14	-0.2	0.06	0.983		9.71	9.17	0.54	0.208		UBP5
	1907	YER145C	chrV	460526	461740	1215		9.47	6.93	2.54	0.818		8.96	-0.04	9.01	2.15e-11		FTR1
	1908	YER145C-A	chrV	462386	462866	481		7.57	7.04	0.53	0.983		7.97	7.1	0.87	0.0836		YER145C-A	YER146W	LSM5
	1909	YER147C	chrV	462968	464842	1875		-0.14	-0.2	0.06	0.983		-0.12	-0.04	-0.08	0.973		SCC4
	1910	YER147C-A	chrV	465203	466025	823		7.15	4.35	2.79	0.693		8.5	5	3.5	5.38e-07		YER147C-A	YER148W	SPT15
	1911	YER148W-A	chrV	466185	467470	1286		-0.14	-0.2	0.06	0.983		-0.12	-0.04	-0.08	0.973		YER148W-A	YER149C	PEA2
	1912	YER150W	chrV	468370	468816	447		5.27	10.3	-5.03	0.0175		6.61	10.77	-4.16	0.0439		SPI1
	1913	YER151C	chrV	469686	472424	2739		-0.14	-0.2	0.06	0.983		-0.12	-0.04	-0.08	0.973		UBP3
	1914	YER152C	chrV	472657	474805	2149		-0.14	6.38	-6.51	0.116		-0.12	-0.04	-0.08	0.973		YER152C	YER153C	PET122
	1915	YER154W	chrV	475020	476228	1209		8.4	7.48	0.92	0.983		9.2	7.79	1.4	0.00426		OXA1
	1916	YER155C	chrV	476345	482848	6504		7.29	-0.2	7.49	0.0534		8.87	-0.04	8.92	3.31e-12		BEM2
	1917	YER156C	chrV	483325	484341	1017		9.3	7.83	1.48	0.366		9.03	2.92	6.11	3.87e-09		YER156C
	1918	YER157W	chrV	484788	487193	2406		-0.14	-0.2	0.06	0.983		-0.12	-0.04	-0.08	0.973		COG3
	1919	YER158C	chrV	488857	490578	1722		-0.14	7.7	-7.84	0.0407		-0.12	-0.04	-0.08	0.973		YER158C
	1920	YER158W-A	chrV	491487	491958	472		9.72	9.29	0.43	0.983		9.43	8.8	0.63	0.0036		YER158W-A	YER159C	BUR6
	1921	YER160C	chrV	492856	498124	5269		4.8	4.44	0.36	0.983		4.95	3.32	1.63	0.556		YER160C
	1922	YER161C	chrV	499347	500348	1002		-0.14	-0.2	0.06	0.983		-0.12	-0.04	-0.08	0.973		SPT2
	1923	YER162C	chrV	500630	502894	2265		-0.14	-0.2	0.06	0.983		-0.12	-0.04	-0.08	0.973		RAD4
	1924	YER163C	chrV	503084	503782	699		9.63	9.9	-0.27	0.983		7.2	8.69	-1.48	0.000587		GCG1
	1925	YER164W	chrV	505392	509798	4407		-0.14	-0.2	0.06	0.983		-0.12	-0.04	-0.08	0.973		CHD1
	1926	YER165W	chrV	510373	512106	1734		9.24	-0.2	9.44	3.8e-12		10.99	7.05	3.94	0.245		PAB1
	1927	YER165C-A	chrV	512627	517459	4833		-0.14	-0.2	0.06	0.983		-0.12	-0.04	-0.08	0.973		YER165C-A	YER166W	DNF1
	1928	YER167W	chrV	518216	520771	2556		-0.14	-0.2	0.06	0.983		5.72	-0.04	5.76	0.0515		BCK2
	1929	YER168C	chrV	521029	522669	1641		-0.14	-0.2	0.06	0.983		-0.12	-0.04	-0.08	0.973		CCA1
	1930	YER169W	chrV	523369	525759	2391		-0.14	3.75	-3.89	0.319		-0.12	-0.04	-0.08	0.973		RPH1
	1931	YER170W	chrV	525974	526651	678		6.34	2.71	3.64	0.361		-0.12	-0.04	-0.08	0.973		ADK2
	1932	YER171W	chrV	527082	529418	2337		-0.14	-0.2	0.06	0.983		-0.12	-0.04	-0.08	0.973		RAD3
	1933	YER172C	chrV	529530	536021	6492		-0.14	-0.2	0.06	0.983		-0.12	-0.04	-0.08	0.973		BRR2
	1934	YER172C-A	chrV	536275	538279	2005		-0.14	-0.2	0.06	0.983		-0.12	-0.04	-0.08	0.973		YER172C-A	YER173W	RAD24
	1935	YER174C	chrV	538434	539168	735		4.91	-0.2	5.11	0.0237		-0.12	-0.04	-0.08	0.973		GRX4
	1936	YER175C	chrV	539464	540363	900		11.06	9.54	1.52	0.0291		-0.12	-0.04	-0.08	0.973		TMT1
	1937	YER175W-A	chrV	540650	540814	165		7.03	5.52	1.51	0.711		-0.12	-0.04	-0.08	0.973		YER175W-A
	1938	YER176W	chrV	541690	545055	3366		11.92	11.99	-0.07	0.983		10.82	11.36	-0.55	3.77e-05		ECM32
	1939	YER177W	chrV	545611	546414	804		12.94	12.92	0.02	0.983		12.02	12.38	-0.37	9.46e-05		BMH1
	1940	YER178W	chrV	546817	548079	1263		10.72	10.85	-0.13	0.983		9.62	10.39	-0.77	1.39e-06		PDA1
	1941	YER179W	chrV	548421	549517	1097		-0.14	-0.2	0.06	0.983		-0.12	-0.04	-0.08	0.973		DMC1
	1942	YER180C	chrV	549724	550527	804		-0.14	-0.2	0.06	0.983		-0.12	-0.04	-0.08	0.973		ISC10
	1943	YER180C-A	chrV	550865	551122	258		-0.14	-0.2	0.06	0.983		-0.12	-0.04	-0.08	0.973		SLO1
	1944	YER181C	chrV	551473	551796	324		-0.14	6.22	-6.35	0.128		-0.12	-0.04	-0.08	0.973		YER181C
	1945	YER182W	chrV	552525	553259	735		7.97	8.83	-0.86	0.983		-0.12	3.87	-3.99	0.209		FMP10
	1946	YER183C	chrV	553334	553969	636		4.41	-0.2	4.61	0.238		-0.12	1.92	-2.04	0.688		FAU1
	1947	YER184C	chrV	556296	558680	2385		-0.14	-0.2	0.06	0.983		-0.12	-0.04	-0.08	0.973		TOG1
	1948	YER185W	chrV	559454	560365	912		-0.14	-0.2	0.06	0.983		-0.12	-0.04	-0.08	0.973		PUG1
	1949	YER186C	chrV	561705	562625	921		-0.14	-0.2	0.06	0.983		-0.12	-0.04	-0.08	0.973		YER186C
	1950	YER187W	chrV	566230	566655	426		-0.14	-0.2	0.06	0.983		-0.12	-0.04	-0.08	0.973		YER187W
	1951	YER188W	chrV	568040	568759	720		-0.14	-0.2	0.06	0.983		-0.12	-0.04	-0.08	0.973		YER188W
	1952	YER188C-A	chrV	569608	569907	300		-0.14	-0.2	0.06	0.983		-0.12	-0.04	-0.08	0.973		YER188C-A
	1953	YER190W	chrV	571155	576525	5371		-0.14	-0.2	0.06	0.983		2.92	-0.04	2.96	0.404		YRF1-2
	1954	YFL068W	chrVI	53	535	483		-0.14	-0.2	0.06	0.983		1.23	1.3	-0.07	0.973		YFL068W
	1955	YFL067W	chrVI	836	1363	528		-0.14	-0.2	0.06	0.983		-0.12	-0.04	-0.08	0.973		YFL067W
	1956	YFL066C	chrVI	1437	2615	1179		-0.14	-0.2	0.06	0.983		-0.12	-0.04	-0.08	0.973		YFL066C
	1957	YFL064C	chrVI	3030	3846	817		-0.14	-0.2	0.06	0.983		-0.12	-0.04	-0.08	0.973		YFL064C
	1958	YFL063W	chrVI	5066	5521	456		-0.14	-0.2	0.06	0.983		-0.12	-0.04	-0.08	0.973		YFL063W
	1959	YFL062W	chrVI	6426	7565	1140		-0.14	-0.2	0.06	0.983		-0.12	-0.04	-0.08	0.973		COS4
	1960	YFL061W	chrVI	9545	10222	678		-0.14	-0.2	0.06	0.983		0.44	-0.04	0.49	0.973		DDI2
	1961	YFL060C	chrVI	10301	10969	669		1.75	-0.2	1.95	0.676		-0.12	-0.04	-0.08	0.973		SNO3
	1962	YFL059W	chrVI	11363	12259	897		-0.14	-0.2	0.06	0.983		-0.12	-0.04	-0.08	0.973		SNZ3
	1963	YFL058W	chrVI	12929	13951	1023		-0.14	-0.2	0.06	0.983		-0.12	-0.04	-0.08	0.973		THI5
	1964	YFL057C	chrVI	14305	14763	459		-0.14	-0.2	0.06	0.983		5.97	-0.04	6.02	0.00019		AAD16
	1965	YFL056C	chrVI	14793	15431	639		-0.14	3.32	-3.46	0.365		5.42	4.07	1.35	0.973		AAD6
	1966	YFL055W	chrVI	17004	18680	1677		-0.14	-0.2	0.06	0.983		-0.12	-0.04	-0.08	0.973		AGP3
	1967	YFL054C	chrVI	20847	22787	1941		-0.14	6.51	-6.64	0.106		-0.12	4.21	-4.33	0.17		AQY3
	1968	YFL053W	chrVI	23423	25198	1776		-0.14	-0.2	0.06	0.983		-0.12	-0.04	-0.08	0.973		DAK2
	1969	YFL052W	chrVI	28232	29629	1398		-0.14	-0.2	0.06	0.983		-0.12	-0.04	-0.08	0.973		ZNF1
	1970	YFL051C	chrVI	30058	30540	483		-0.14	-0.2	0.06	0.983		-0.12	-0.04	-0.08	0.973		YFL051C
	1971	YFL050C	chrVI	33272	35848	2577		-0.14	-0.2	0.06	0.983		-0.12	-0.04	-0.08	0.973		ALR2
	1972	YFL049W	chrVI	36803	38674	1872		-0.14	-0.2	0.06	0.983		4.97	-0.04	5.02	0.101		SWP82
	1973	YFL048C	chrVI	38843	40180	1338		3.81	5.26	-1.45	0.983		8.1	8.39	-0.29	0.602		EMP47
	1974	YFL047W	chrVI	40421	42565	2145		-0.14	-0.2	0.06	0.983		-0.12	-0.04	-0.08	0.973		RGD2
	1975	YFL046W	chrVI	42815	43438	624		7.91	5.74	2.18	0.983		9.11	8.47	0.64	0.0802		FMP32
	1976	YFL045C	chrVI	43628	44392	765		10.25	9.56	0.69	0.921		11	10.17	0.83	2.67e-12		SEC53
	1977	YFL044C	chrVI	44655	45560	906		9.48	9.59	-0.12	0.983		9.04	9.25	-0.22	0.641		OTU1
	1978	YFL042C	chrVI	45720	47744	2025		3.67	-0.2	3.87	0.295		-0.12	-0.04	-0.08	0.973		LAM5
	1979	YFL041W-A	chrVI	48734	48925	192		-0.14	-0.2	0.06	0.983		-0.12	-0.04	-0.08	0.973		YFL041W-A
	1980	YFL041W	chrVI	49139	51007	1869		-0.14	-0.2	0.06	0.983		-0.12	-0.04	-0.08	0.973		FET5
	1981	YFL040W	chrVI	51350	52972	1623		-0.14	-0.2	0.06	0.983		-0.12	8.15	-8.27	2.82e-08		YFL040W
	1982	YFL039C	chrVI	53260	54696	1437		12.8	12.81	-0.01	0.983		12.96	13.19	-0.23	0.0113		ACT1
	1983	YFL038C	chrVI	55366	55986	621		10.86	10.84	0.01	0.983		10.08	10.43	-0.35	0.0215		YPT1
	1984	YFL037W	chrVI	56336	57709	1374		9.44	8.64	0.8	0.314		9.42	8.67	0.76	0.0273		TUB2
	1985	YFL036W	chrVI	58782	62837	4056		7.46	-0.2	7.66	0.0468		-0.12	4.42	-4.55	0.145		RPO41
	1986	YFL034C-B	chrVI	63016	63993	978		-0.14	-0.2	0.06	0.983		9.01	5.92	3.09	0.132		MOB2
	1987	YFL034C-A	chrVI	64243	64932	690		7.69	-0.2	7.88	0.0376		12.2	10.62	1.58	5.41e-12		RPL22B
	1988	YFL034W	chrVI	65477	68698	3222		-0.14	-0.2	0.06	0.983		-0.12	-0.04	-0.08	0.973		MIL1
	1989	YFL033C	chrVI	69115	74427	5313		-0.14	-0.2	0.06	0.983		-0.12	-0.04	-0.08	0.973		RIM15
	1990	YFL031W	chrVI	74872	76147	1276		12.63	12.75	-0.12	0.983		12.47	12.65	-0.18	0.0525		HAC1
	1991	YFL030W	chrVI	76831	77988	1158		8.77	9.68	-0.91	0.496		7.73	9.67	-1.95	0.00302		AGX1
	1992	YFL029C	chrVI	78055	79161	1107		-0.14	-0.2	0.06	0.983		-0.12	-0.04	-0.08	0.973		CAK1
	1993	YFL028C	chrVI	79344	80213	870		5.78	-0.2	5.98	0.147		-0.12	-0.04	-0.08	0.973		CAF16
	1994	YFL027C	chrVI	80419	81912	1494		1.97	-0.2	2.17	0.694		-0.12	-0.04	-0.08	0.973		GYP8
	1995	YFL026W	chrVI	82580	83875	1296		12.98	12.2	0.78	0.892		12.45	11.43	1.01	1.19e-36		STE2
	1996	YFL025C	chrVI	84145	87234	3090		-0.14	-0.2	0.06	0.983		9.14	-0.04	9.18	5.13e-16		BST1
	1997	YFL024C	chrVI	87847	90345	2499		9.26	8.41	0.85	0.983		10.22	6.63	3.59	0.294		EPL1
	1998	YFL023W	chrVI	90986	93376	2391		-0.14	-0.2	0.06	0.983		-0.12	-0.04	-0.08	0.973		BUD27
	1999	YFL022C	chrVI	93499	95010	1512		5.97	-0.2	6.17	0.134		9.49	4.42	5.07	0.0217		FRS2
	2000	YFL021C-A	chrVI	95761	97498	1738		11.67	11.4	0.27	0.983		11.45	11.42	0.04	0.973		YFL021C-A	YFL021W	GAT1
	2001	YFL020C	chrVI	99231	99599	369		-0.14	-0.2	0.06	0.983		-0.12	-0.04	-0.08	0.973		PAU5
	2002	YFL019C	chrVI	100252	100605	354		-0.14	-0.2	0.06	0.983		-0.12	-0.04	-0.08	0.973		YFL019C
	2003	YFL018C	chrVI	101628	103127	1500		10.64	10.31	0.34	0.789		9.89	10.34	-0.45	0.00379		LPD1
	2004	YFL017W-A	chrVI	103699	103932	234		7.47	7.33	0.14	0.983		7.95	7.64	0.31	0.973		SMX2
	2005	YFL017C	chrVI	103983	104462	480		7.64	8.3	-0.66	0.983		7.86	8.7	-0.84	0.192		GNA1
	2006	YFL016C	chrVI	104701	106236	1536		10.83	12.49	-1.66	0.0486		9.82	12.07	-2.26	4.83e-17		MDJ1
	2007	YFL015C	chrVI	106415	106963	549		-0.14	8.54	-8.67	3.91e-09		-0.12	6.25	-6.37	0.0268		YFL015C	YFL015W-A	YFL015W-A
	2008	YFL014W	chrVI	107256	107585	330		11.67	14.26	-2.59	5.75e-22		11.68	13.97	-2.29	1.33e-58		HSP12
	2009	YFL012W-A	chrVI	107799	110184	2386		8.19	11.93	-3.73	0.218		10.19	12.75	-2.56	2.92e-163		YFL012W-A	YFL013W-A	YFL013W-A
	2010	YFL012W	chrVI	110647	111093	447		-0.14	-0.2	0.06	0.983		-0.12	-0.04	-0.08	0.973		YFL012W
	2011	YFL011W	chrVI	112345	113985	1641		-0.14	-0.2	0.06	0.983		-0.12	-0.04	-0.08	0.973		HXT10
	2012	YFL010C	chrVI	114990	115743	754		9.26	9.08	0.18	0.983		7.26	7.42	-0.16	0.973		WWM1	YFL010W-A	AUA1
	2013	YFL009W	chrVI	116145	118484	2340		-0.14	-0.2	0.06	0.983		-0.12	-0.04	-0.08	0.973		CDC4
	2014	YFL008W	chrVI	119429	123106	3678		-0.14	-0.2	0.06	0.983		-0.12	-0.04	-0.08	0.973		SMC1
	2015	YFL007W	chrVI	123479	129910	6432		-0.14	-0.2	0.06	0.983		-0.12	-0.04	-0.08	0.973		BLM10
	2016	YFL005W	chrVI	130334	130981	648		8.43	7.33	1.1	0.892		6.56	-0.04	6.61	1.63e-05		SEC4
	2017	YFL004W	chrVI	131810	134296	2487		-0.14	-0.2	0.06	0.983		-0.12	-0.04	-0.08	0.973		VTC2
	2018	YFL003C	chrVI	134521	137157	2637		-0.14	-0.2	0.06	0.983		-0.12	-0.04	-0.08	0.973		MSH4
	2019	YFL002W-A	chrVI	138204	143517	5314		4.29	4.12	0.17	0.983		2.94	2.16	0.78	0.973		YFL002W-A
	2020	YFL002C	chrVI	145114	146934	1821		-0.14	-0.2	0.06	0.983		-0.12	-0.04	-0.08	0.973		SPB4
	2021	YFL001W	chrVI	147131	148459	1329		-0.14	-0.2	0.06	0.983		-0.12	-0.04	-0.08	0.973		DEG1
	2022	YFR001W	chrVI	149110	149724	615		-0.14	-0.2	0.06	0.983		3	-0.04	3.04	0.384		LOC1
	2023	YFR002W	chrVI	150016	152535	2520		-0.14	-0.2	0.06	0.983		8.74	-0.04	8.78	5.65e-14		NIC96
	2024	YFR003C	chrVI	152657	153124	468		9.67	9.77	-0.1	0.983		8.29	8.78	-0.49	0.445		YPI1
	2025	YFR004W	chrVI	153393	154313	921		10.37	10.07	0.3	0.852		9.69	9.49	0.2	0.394		RPN11
	2026	YFR005C	chrVI	154527	155873	1347		-0.14	-0.2	0.06	0.983		-0.12	-0.04	-0.08	0.973		SAD1
	2027	YFR006W	chrVI	156145	157752	1608		-0.14	-0.2	0.06	0.983		-0.12	-0.04	-0.08	0.973		YFR006W
	2028	YFR007W	chrVI	159299	160360	1062		8.6	8.45	0.15	0.983		-0.12	-0.04	-0.08	0.973		YFH7
	2029	YFR008W	chrVI	160535	161200	666		-0.14	-0.2	0.06	0.983		-0.12	-0.04	-0.08	0.973		FAR7
	2030	YFR009W	chrVI	162488	164746	2259		-0.14	-0.2	0.06	0.983		-0.12	-0.04	-0.08	0.973		GCN20
	2031	YFR010W	chrVI	165067	166566	1500		9.81	9.02	0.79	0.171		9.46	9.59	-0.13	0.973		UBP6
	2032	YFR010W-A	chrVI	166728	167258	531		8.08	8.38	-0.3	0.983		6.49	7.45	-0.96	0.587		YFR010W-A	YFR011C	MIC19
	2033	YFR012W	chrVI	167888	168496	609		-0.14	-0.2	0.06	0.983		-0.12	-0.04	-0.08	0.973		DCV1
	2034	YFR012W-A	chrVI	169224	169310	87		-0.14	-0.2	0.06	0.983		-0.12	-0.04	-0.08	0.973		YFR012W-A
	2035	YFR013W	chrVI	169922	172285	2364		-0.14	-0.2	0.06	0.983		-0.12	-0.04	-0.08	0.973		IOC3
	2036	YFR014C	chrVI	172537	173877	1341		9.49	9.64	-0.16	0.983		-0.12	7.61	-7.73	1.28e-08		CMK1
	2037	YFR015C	chrVI	174265	176391	2127		12.19	11.91	0.28	0.983		-0.12	9.14	-9.26	1.49e-13		GSY1
	2038	YFR016C	chrVI	177042	180743	3702		-0.14	-0.2	0.06	0.983		-0.12	-0.04	-0.08	0.973		YFR016C
	2039	YFR017C	chrVI	182274	182861	588		9.74	10.68	-0.93	0.893		-0.12	9.38	-9.5	1.77e-17		IGD1
	2040	YFR018C	chrVI	183131	184222	1092		-0.14	-0.2	0.06	0.983		-0.12	-0.04	-0.08	0.973		YFR018C
	2041	YFR019W	chrVI	184502	191338	6837		-0.14	-0.2	0.06	0.983		-0.12	-0.04	-0.08	0.973		FAB1
	2042	YFR020W	chrVI	192737	193435	699		-0.14	-0.2	0.06	0.983		-0.12	-0.04	-0.08	0.973		CSS2
	2043	YFR021W	chrVI	194812	196314	1503		-0.14	-0.2	0.06	0.983		-0.12	-0.04	-0.08	0.973		ATG18
	2044	YFR022W	chrVI	196833	199034	2202		-0.14	-0.2	0.06	0.983		-0.12	-0.04	-0.08	0.973		ROG3
	2045	YFR023W	chrVI	199874	201709	1836		-0.14	-0.2	0.06	0.983		-0.12	-0.04	-0.08	0.973		PES4
	2046	YFR024C-A	chrVI	201960	203433	1474		7.01	5.88	1.13	0.983		-0.12	-0.04	-0.08	0.973		LSB3
	2047	YFR025C	chrVI	203743	204750	1008		6.23	-0.2	6.43	0.116		-0.12	-0.04	-0.08	0.973		HIS2
	2048	YFR026C	chrVI	205748	206257	510		-0.14	4.75	-4.89	0.233		-0.12	-0.04	-0.08	0.973		ULI1
	2049	YFR027W	chrVI	207452	208297	846		-0.14	-0.2	0.06	0.983		-0.12	-0.04	-0.08	0.973		ECO1
	2050	YFR028C	chrVI	208413	210068	1656		-0.14	-0.2	0.06	0.983		-0.12	-0.04	-0.08	0.973		CDC14
	2051	YFR029W	chrVI	210937	212973	2037		-0.14	-0.2	0.06	0.983		-0.12	-0.04	-0.08	0.973		PTR3
	2052	YFR030W	chrVI	213312	216419	3108		12.53	10.52	2	2.24e-17		-0.12	-0.04	-0.08	0.973		MET10
	2053	YFR031C	chrVI	216594	220106	3513		-0.14	-0.2	0.06	0.983		-0.12	-0.04	-0.08	0.973		SMC2
	2054	YFR031C-A	chrVI	220507	221418	912		-0.14	-0.2	0.06	0.983		11.38	9.18	2.19	3.24e-19		RPL2A
	2055	YFR032C	chrVI	222090	222959	870		-0.14	-0.2	0.06	0.983		-0.12	-0.04	-0.08	0.973		RRT5
	2056	YFR032C-A	chrVI	223258	223437	180		6.14	-0.2	6.34	0.122		10.85	9.17	1.68	4.65e-27		RPL29
	2057	YFR032C-B	chrVI	223710	223973	264		5.24	-0.2	5.43	0.184		10.33	9.25	1.08	2.9e-05		MIN10
	2058	YFR033C	chrVI	224326	224769	444		11.18	11.26	-0.09	0.983		11	11.18	-0.18	0.269		QCR6
	2059	YFR034C	chrVI	225020	225958	939		10.21	8.81	1.4	0.172		8.9	5.87	3.03	0.149		PHO4
	2060	YFR034W-A	chrVI	226022	226465	444		4.64	-0.2	4.84	0.238		0.44	-0.04	0.49	0.973		YFR034W-A	YFR035C	YFR035C
	2061	YFR036W	chrVI	226963	227337	375		4.7	4.47	0.22	0.983		-0.12	-0.04	-0.08	0.973		CDC26
	2062	YFR036W-A	chrVI	227451	229186	1736		7.46	-0.2	7.66	0.00443		7.39	-0.04	7.43	2.46e-08		YFR036W-A	YFR037C	RSC8
	2063	YFR038W	chrVI	229380	231941	2562		-0.14	-0.2	0.06	0.983		-0.12	-0.04	-0.08	0.973		IRC5
	2064	YFR039C	chrVI	232012	233544	1533		-0.14	-0.2	0.06	0.983		-0.12	-0.04	-0.08	0.973		OSW7
	2065	YFR040W	chrVI	234242	237250	3009		7.9	-0.2	8.1	0.0294		9.38	6.67	2.71	0.549		SAP155
	2066	YFR041C	chrVI	237368	238255	888		7.54	6.35	1.19	0.983		5.07	5.71	-0.63	0.973		ERJ5
	2067	YFR042W	chrVI	238458	239060	603		4.62	-0.2	4.82	0.223		-0.12	-0.04	-0.08	0.973		KEG1
	2068	YFR043C	chrVI	239114	239827	714		-0.14	-0.2	0.06	0.983		-0.12	1.51	-1.63	0.883		IRC6
	2069	YFR044C	chrVI	239992	241437	1446		5.34	5.5	-0.16	0.983		-0.12	-0.04	-0.08	0.973		DUG1
	2070	YFR045W	chrVI	241998	242999	1002		-0.14	-0.2	0.06	0.983		-0.12	-0.04	-0.08	0.973		YFR045W
	2071	YFR046C	chrVI	243074	244159	1086		-0.14	-0.2	0.06	0.983		-0.12	-0.04	-0.08	0.973		CNN1
	2072	YFR047C	chrVI	244279	245166	888		8.28	8.47	-0.19	0.983		-0.12	-0.04	-0.08	0.973		BNA6
	2073	YFR048W	chrVI	246146	248134	1989		-0.14	-0.2	0.06	0.983		-0.12	-0.04	-0.08	0.973		RMD8
	2074	YFR049W	chrVI	248523	248894	372		9.57	9.68	-0.11	0.983		8.98	9.82	-0.84	8.24e-07		YMR31
	2075	YFR050C	chrVI	249066	249866	801		10.65	10.67	-0.02	0.983		10.34	10.54	-0.2	0.241		PRE4
	2076	YFR051C	chrVI	250163	251803	1641		9.78	9.06	0.72	0.983		9.61	9.03	0.58	0.0104		RET2
	2077	YFR052W	chrVI	252505	253329	825		11.14	11.56	-0.42	0.983		10.62	12.15	-1.53	7.41e-56		RPN12
	2078	YFR053C	chrVI	253429	255049	1621		14.25	14.82	-0.57	0.983		12.06	14.66	-2.6	7.9e-51		HXK1
	2079	YFR054C	chrVI	258855	259433	579		-0.14	-0.2	0.06	0.983		-0.12	-0.04	-0.08	0.973		YFR054C
	2080	YFR055W	chrVI	263957	265226	1270		9.73	-0.2	9.93	9.97e-15		9.5	-0.04	9.55	4.9e-18		IRC7	YFR056C	YFR056C
	2081	YFR057W	chrVI	269061	269516	456		-0.14	-0.2	0.06	0.983		-0.12	-0.04	-0.08	0.973		YFR057W
	2082	YGL263W	chrVII	2790	3932	1143		-0.14	-0.2	0.06	0.983		-0.12	-0.04	-0.08	0.973		COS12
	2083	YGL262W	chrVII	5312	5839	528		-0.14	-0.2	0.06	0.983		-0.12	-0.04	-0.08	0.973		YGL262W
	2084	YGL261C	chrVII	6290	6652	363		-0.14	-0.2	0.06	0.983		-0.12	-0.04	-0.08	0.973		PAU11
	2085	YGL260W	chrVII	6860	7090	231		-0.14	-0.2	0.06	0.983		-0.12	-0.04	-0.08	0.973		YGL260W
	2086	YGL259W	chrVII	8470	8967	498		-0.14	-0.2	0.06	0.983		-0.12	-0.04	-0.08	0.973		YPS5
	2087	YGL258W-A	chrVII	9162	9395	234		-0.14	-0.2	0.06	0.983		-0.12	-0.04	-0.08	0.973		YGL258W-A
	2088	YGL258W	chrVII	11110	11730	621		-0.14	-0.2	0.06	0.983		-0.12	-0.04	-0.08	0.973		VEL1
	2089	YGL257C	chrVII	12481	14157	1677		9.16	7.04	2.12	0.983		9.29	5.61	3.68	0.245		MNT2
	2090	YGL256W	chrVII	15159	16307	1149		12.3	11.44	0.87	0.6		12.49	11.24	1.25	0.704		ADH4
	2091	YGL255W	chrVII	20978	22108	1131		13.83	13.17	0.65	0.918		14.2	12.92	1.28	0.19		ZRT1
	2092	YGL254W	chrVII	22304	23203	900		9.83	8.86	0.98	0.983		11.1	9.79	1.31	0.5		FZF1
	2093	YGL253W	chrVII	23935	25395	1461		11.73	11.13	0.6	0.0726		12.07	11.02	1.06	2.23e-07		HXK2
	2094	YGL252C	chrVII	25718	27484	1767		7.18	-0.2	7.38	0.0597		7.55	-0.04	7.6	8.64e-09		RTG2
	2095	YGL251C	chrVII	27921	31636	3716		-0.14	-0.2	0.06	0.983		-0.12	-0.04	-0.08	0.973		HFM1
	2096	YGL250W	chrVII	31910	32635	726		5.45	7.72	-2.27	0.983		-0.12	6.54	-6.66	8.87e-06		RMR1
	2097	YGL249W	chrVII	33098	35212	2115		-0.14	6.91	-7.05	0.0805		-0.12	-0.04	-0.08	0.973		ZIP2
	2098	YGL248W	chrVII	35653	36762	1110		10.41	10.51	-0.09	0.983		10.35	11	-0.65	0.00935		PDE1
	2099	YGL247W	chrVII	36933	37526	594		7.58	7.37	0.21	0.983		9.1	9.79	-0.69	0.0651		BRR6
	2100	YGL246C	chrVII	37617	38780	1164		-0.14	-0.2	0.06	0.983		-0.12	-0.04	-0.08	0.973		RAI1
	2101	YGL245W	chrVII	39023	41149	2127		8.06	-0.2	8.26	9.1e-07		8.87	-0.04	8.92	9.7e-15		GUS1
	2102	YGL244W	chrVII	41498	43174	1677		-0.14	-0.2	0.06	0.983		-0.12	-0.04	-0.08	0.973		RTF1
	2103	YGL243W	chrVII	43307	44509	1203		-0.14	-0.2	0.06	0.983		-0.12	-0.04	-0.08	0.973		TAD1
	2104	YGL242C	chrVII	44652	45197	546		7.01	1.12	5.88	0.0025		3.58	-0.04	3.62	0.27		YGL242C
	2105	YGL241W	chrVII	45445	48459	3015		-0.14	-0.2	0.06	0.983		-0.12	-0.04	-0.08	0.973		KAP114
	2106	YGL240W	chrVII	48613	49365	753		-0.14	-0.2	0.06	0.983		-0.12	-0.04	-0.08	0.973		DOC1
	2107	YGL238W	chrVII	49431	52434	3004		6.51	-0.2	6.71	0.0976		10.06	8.51	1.54	8.38e-13		CSE1	YGL239C	YGL239C
	2108	YGL237C	chrVII	52731	53528	798		6.6	8.17	-1.58	0.983		-0.12	4.4	-4.52	0.0245		HAP2
	2109	YGL235W	chrVII	53787	55815	2029		-0.14	-0.2	0.06	0.983		-0.12	-0.04	-0.08	0.973		YGL235W	YGL236C	MTO1
	2110	YGL234W	chrVII	56482	58890	2409		-0.14	-0.2	0.06	0.983		-0.12	-0.04	-0.08	0.973		ADE5,7
	2111	YGL233W	chrVII	59122	61854	2733		-0.14	-0.2	0.06	0.983		-0.12	-0.04	-0.08	0.973		SEC15
	2112	YGL232W	chrVII	62075	63002	928		-0.14	-0.2	0.06	0.983		-0.12	-0.04	-0.08	0.973		TAN1
	2113	YGL231C	chrVII	63048	63620	573		6.31	-0.2	6.51	0.00153		7.87	5.62	2.25	0.0352		EMC4
	2114	YGL230C	chrVII	63772	64215	444		-0.14	-0.2	0.06	0.983		-0.12	-0.04	-0.08	0.973		YGL230C
	2115	YGL229C	chrVII	64503	66959	2457		-0.14	-0.2	0.06	0.983		-0.12	-0.04	-0.08	0.973		SAP4
	2116	YGL228W	chrVII	67598	69331	1734		6.62	-0.2	6.81	0.0909		-0.12	-0.04	-0.08	0.973		SHE10
	2117	YGL227W	chrVII	69671	72547	2877		7.06	-0.2	7.26	0.0652		-0.12	-0.04	-0.08	0.973		VID30
	2118	YGL226C-A	chrVII	72749	73158	410		7.78	6.48	1.3	0.613		6.35	7.2	-0.85	0.973		OST5
	2119	YGL226W	chrVII	73340	73711	372		7.62	7.53	0.09	0.983		6.85	5.52	1.33	0.65		MTC3
	2120	YGL225W	chrVII	76894	77907	1014		10.33	8.98	1.35	0.0153		10.52	9.38	1.14	3.14e-07		VRG4
	2121	YGL224C	chrVII	78015	78857	843		8.94	-0.2	9.14	2.22e-11		9.2	7.9	1.31	0.00027		SDT1
	2122	YGL223C	chrVII	79112	80365	1254		7.29	-0.2	7.49	0.00621		-0.12	-0.04	-0.08	0.973		COG1
	2123	YGL222C	chrVII	80659	81186	528		10.14	10.2	-0.06	0.983		9	9.21	-0.21	0.55		EDC1
	2124	YGL221C	chrVII	81426	82292	867		8.51	7.59	0.93	0.983		6.81	-0.04	6.86	3.7e-05		NIF3
	2125	YGL220W	chrVII	82374	82736	363		7.31	6.96	0.35	0.983		6.33	6.38	-0.05	0.973		BOL2
	2126	YGL218W	chrVII	82878	84300	1423		9.12	8.01	1.11	0.467		6.57	-0.04	6.62	0.000337		YGL218W	YGL219C	MDM34
	2127	YGL216W	chrVII	84839	87302	2464		-0.14	-0.2	0.06	0.983		-0.12	-0.04	-0.08	0.973		KIP3	YGL217C	YGL217C
	2128	YGL215W	chrVII	87981	89339	1359		9.4	8.35	1.05	0.427		9.78	9.01	0.76	0.0538		CLG1
	2129	YGL213C	chrVII	90010	91247	1238		-0.14	-0.2	0.06	0.983		-0.12	-0.04	-0.08	0.973		SKI8	YGL214W	YGL214W
	2130	YGL212W	chrVII	91432	92382	951		-0.14	-0.2	0.06	0.983		-0.12	-0.04	-0.08	0.973		VAM7
	2131	YGL211W	chrVII	92512	93591	1080		-0.14	-0.2	0.06	0.983		5.63	-0.04	5.68	0.0579		NCS6
	2132	YGL210W	chrVII	93792	94460	669		7.95	-0.2	8.15	4.21e-07		10.28	7.7	2.58	3.91e-09		YPT32
	2133	YGL209W	chrVII	95858	97006	1149		10.49	9.6	0.89	0.983		11.24	9.95	1.29	1.01e-18		MIG2
	2134	YGL208W	chrVII	97338	98585	1248		7.78	8.73	-0.95	0.983		-0.12	-0.04	-0.08	0.973		SIP2
	2135	YGL207W	chrVII	98969	102076	3108		6.76	-0.2	6.96	0.082		10.08	7.6	2.48	1.66e-36		SPT16
	2136	YGL206C	chrVII	102543	107504	4962		11.63	11.62	0.02	0.983		10.71	11.66	-0.95	2.9e-07		CHC1
	2137	YGL205W	chrVII	108158	110404	2247		-0.14	-0.2	0.06	0.983		-0.12	-0.04	-0.08	0.973		POX1
	2138	YGL204C	chrVII	111700	112005	306		-0.14	-0.2	0.06	0.983		-0.12	-0.04	-0.08	0.973		YGL204C
	2139	YGL203C	chrVII	112475	114664	2190		-0.14	-0.2	0.06	0.983		-0.12	-0.04	-0.08	0.973		KEX1
	2140	YGL202W	chrVII	116059	117561	1503		9.91	6.16	3.75	0.222		9.07	-0.04	9.12	1.94e-14		ARO8
	2141	YGL201C	chrVII	117854	120907	3054		-0.14	-0.2	0.06	0.983		-0.12	-0.04	-0.08	0.973		MCM6
	2142	YGL200C	chrVII	122694	123305	612		9.24	9.18	0.07	0.983		8.68	8.26	0.42	0.503		EMP24
	2143	YGL198W	chrVII	123572	124298	727		10.43	10.39	0.04	0.983		9.06	9.54	-0.49	0.271		YIP4	YGL199C	YGL199C
	2144	YGL197W	chrVII	124698	129161	4464		6.4	8.7	-2.29	0.983		-0.12	9.43	-9.55	7.33e-18		MDS3
	2145	YGL196W	chrVII	129883	131169	1287		10.37	9.8	0.57	0.473		8.55	8.75	-0.2	0.973		DSD1
	2146	YGL195W	chrVII	131525	139543	8019		-0.14	-0.2	0.06	0.983		7.66	-0.04	7.71	1.64e-06		GCN1
	2147	YGL194C-A	chrVII	139719	139961	243		4.6	5.21	-0.61	0.983		6.76	6.99	-0.22	0.973		YGL194C-A
	2148	YGL194C	chrVII	140368	141726	1359		8.05	7.2	0.84	0.983		7.28	5.74	1.54	0.854		HOS2
	2149	YGL193C	chrVII	141916	142227	312		7.86	6.57	1.29	0.983		7.34	7.3	0.04	0.973		YGL193C
	2150	YGL192W	chrVII	142246	144048	1803		10.01	9.47	0.54	0.916		9.24	9.07	0.17	0.973		IME4
	2151	YGL191W	chrVII	144808	145197	390		10.76	10.94	-0.18	0.983		10.01	10.42	-0.41	0.146		COX13
	2152	YGL190C	chrVII	145809	147389	1581		9.79	10.03	-0.24	0.983		10.13	10.39	-0.26	0.405		CDC55
	2153	YGL189C	chrVII	148229	148588	360		8.89	8.03	0.86	0.579		11.44	10.08	1.36	1.82e-10		RPS26A
	2154	YGL188C-A	chrVII	148824	148964	141		6.13	-0.2	6.33	0.124		10.3	8.9	1.4	4.83e-06		YGL188C-A
	2155	YGL188C	chrVII	149343	149516	174		8.49	8.43	0.06	0.983		9.45	9.37	0.08	0.973		YGL188C
	2156	YGL187C	chrVII	149704	150171	468		9.95	9.62	0.33	0.983		10.41	10.23	0.18	0.828		COX4
	2157	YGL186C	chrVII	151037	152776	1740		6.41	-0.2	6.61	0.103		-0.12	-0.04	-0.08	0.973		TPN1
	2158	YGL185C	chrVII	153167	154306	1140		5.78	-0.2	5.98	0.147		-0.12	-0.04	-0.08	0.973		YGL185C
	2159	YGL184C	chrVII	154615	156012	1398		11.14	9.4	1.74	0.983		-0.12	-0.04	-0.08	0.973		STR3
	2160	YGL183C	chrVII	156543	157596	1054		7.08	-0.2	7.28	0.0642		-0.12	-0.04	-0.08	0.973		MND1
	2161	YGL181W	chrVII	157906	159096	1191		8.79	7.25	1.54	0.387		-0.12	3.64	-3.76	0.247		GTS1
	2162	YGL180W	chrVII	160065	162758	2694		-0.14	-0.2	0.06	0.983		-0.12	-0.04	-0.08	0.973		ATG1
	2163	YGL179C	chrVII	163409	165091	1683		-0.14	-0.2	0.06	0.983		-0.12	-0.04	-0.08	0.973		TOS3
	2164	YGL178W	chrVII	167352	170571	3220		9.47	7.21	2.26	0.97		10.65	9.25	1.4	5.4e-09		MPT5
	2165	YGL176C	chrVII	171415	173079	1665		-0.14	-0.2	0.06	0.983		-0.12	-0.04	-0.08	0.973		YGL176C
	2166	YGL175C	chrVII	173285	174322	1038		-0.14	-0.2	0.06	0.983		-0.12	-0.04	-0.08	0.973		SAE2
	2167	YGL174W	chrVII	174545	175345	801		-0.14	-0.2	0.06	0.983		5.59	-0.04	5.64	0.000773		BUD13
	2168	YGL173C	chrVII	175527	180113	4587		10.21	8.54	1.67	0.234		10.91	10.25	0.66	0.00899		XRN1
	2169	YGL172W	chrVII	180700	182118	1419		-0.14	-0.2	0.06	0.983		-0.12	-0.04	-0.08	0.973		NUP49
	2170	YGL171W	chrVII	182390	184084	1695		-0.14	-0.2	0.06	0.983		-0.12	-0.04	-0.08	0.973		ROK1
	2171	YGL170C	chrVII	184153	185394	1242		-0.14	-0.2	0.06	0.983		-0.12	-0.04	-0.08	0.973		SPO74
	2172	YGL169W	chrVII	186059	187339	1281		-0.14	-0.2	0.06	0.983		-0.12	-0.04	-0.08	0.973		SUA5
	2173	YGL167C	chrVII	187464	190468	3005		9.35	6.64	2.71	0.693		10.86	8.89	1.97	8.42e-22		PMR1	YGL168W	HUR1
	2174	YGL165C	chrVII	191129	191976	848		-0.14	-0.2	0.06	0.983		-0.12	-0.04	-0.08	0.973		YGL165C	YGL166W	CUP2
	2175	YGL164C	chrVII	191978	193300	1323		-0.14	-0.2	0.06	0.983		-0.12	-0.04	-0.08	0.973		YRB30
	2176	YGL163C	chrVII	193707	196403	2697		-0.14	-0.2	0.06	0.983		-0.12	-0.04	-0.08	0.973		RAD54
	2177	YGL162W	chrVII	198138	199037	900		6.89	-0.2	7.09	0.0747		7.67	-0.04	7.71	4.59e-09		SUT1
	2178	YGL161C	chrVII	199210	200142	933		8.86	8.75	0.11	0.983		7.77	7.91	-0.14	0.973		YIP5
	2179	YGL160W	chrVII	200561	202273	1713		4.07	5.57	-1.5	0.983		-0.12	-0.04	-0.08	0.973		AIM14
	2180	YGL159W	chrVII	202721	203833	1113		-0.14	-0.2	0.06	0.983		-0.12	-0.04	-0.08	0.973		YGL159W
	2181	YGL158W	chrVII	207033	208571	1539		-0.14	-0.2	0.06	0.983		-0.12	-0.04	-0.08	0.973		RCK1
	2182	YGL157W	chrVII	209006	210049	1044		-0.14	-0.2	0.06	0.983		9.16	8.43	0.73	0.000736		ARI1
	2183	YGL156W	chrVII	210416	213667	3252		8.42	8.78	-0.35	0.983		2.24	8.66	-6.41	2.59e-11		AMS1
	2184	YGL155W	chrVII	214081	215211	1131		-0.14	-0.2	0.06	0.983		-0.12	-0.04	-0.08	0.973		CDC43
	2185	YGL154C	chrVII	215278	216096	819		-0.14	-0.2	0.06	0.983		-0.12	-0.04	-0.08	0.973		LYS5
	2186	YGL152C	chrVII	216273	217369	1097		5.17	-0.2	5.37	0.188		-0.12	-0.04	-0.08	0.973		YGL152C	YGL153W	PEX14
	2187	YGL151W	chrVII	217524	220922	3399		-0.14	-0.2	0.06	0.983		-0.12	-0.04	-0.08	0.973		NUT1
	2188	YGL149W	chrVII	221104	225877	4774		4.21	-0.2	4.41	0.251		-0.12	-0.04	-0.08	0.973		YGL149W	YGL150C	INO80
	2189	YGL148W	chrVII	226399	227529	1131		7.27	-0.2	7.47	0.0543		8.31	-0.04	8.35	9.47e-12		ARO2
	2190	YGL147C	chrVII	227754	228329	576		-0.14	-0.2	0.06	0.983		10.92	2.09	8.83	6.74e-63		RPL9A
	2191	YGL146C	chrVII	228751	229686	936		4.36	-0.2	4.56	0.241		7.96	-0.04	8	4.3e-10		RRT6
	2192	YGL145W	chrVII	230243	232348	2106		-0.14	-0.2	0.06	0.983		-0.12	-0.04	-0.08	0.973		TIP20
	2193	YGL144C	chrVII	232450	234507	2058		-0.14	-0.2	0.06	0.983		-0.12	-0.04	-0.08	0.973		ROG1
	2194	YGL143C	chrVII	234717	235958	1242		-0.14	-0.2	0.06	0.983		-0.12	-0.04	-0.08	0.973		MRF1
	2195	YGL142C	chrVII	236269	238119	1851		-0.14	-0.2	0.06	0.983		-0.12	-0.04	-0.08	0.973		GPI10
	2196	YGL141W	chrVII	238353	241085	2733		-0.14	3.38	-3.52	0.357		-0.12	-0.04	-0.08	0.973		HUL5
	2197	YGL140C	chrVII	241353	245012	3660		-0.14	-0.2	0.06	0.983		-0.12	-0.04	-0.08	0.973		YGL140C
	2198	YGL139W	chrVII	245716	248124	2409		-0.14	-0.2	0.06	0.983		-0.12	-0.04	-0.08	0.973		FLC3
	2199	YGL138C	chrVII	248494	249531	1038		-0.14	-0.2	0.06	0.983		-0.12	-0.04	-0.08	0.973		YGL138C
	2200	YGL137W	chrVII	249869	252738	2870		9.65	5.36	4.29	0.00151		9.35	8.1	1.25	7.09e-09		SEC27
	2201	YGL136C	chrVII	252897	253859	963		3.96	-0.2	4.16	0.272		7.26	7.32	-0.06	0.973		MRM2
	2202	YGL135W	chrVII	254641	255294	654		-0.14	-0.2	0.06	0.983		10.92	8.84	2.07	1.92e-15		RPL1B
	2203	YGL134W	chrVII	255663	256964	1302		-0.14	-0.2	0.06	0.983		9.4	7.72	1.68	4.3e-10		PCL10
	2204	YGL133W	chrVII	257707	261501	3795		-0.14	-0.2	0.06	0.983		10.61	10.2	0.4	0.00942		ITC1
	2205	YGL131C	chrVII	261580	265859	4280		-0.14	-0.2	0.06	0.983		-0.12	-0.04	-0.08	0.973		SNT2	YGL132W	YGL132W
	2206	YGL130W	chrVII	266145	267524	1380		-0.14	-0.2	0.06	0.983		-0.12	-0.04	-0.08	0.973		CEG1
	2207	YGL129C	chrVII	267723	269075	1353		-0.14	-0.2	0.06	0.983		-0.12	-0.04	-0.08	0.973		RSM23
	2208	YGL128C	chrVII	269293	270144	852		-0.14	-0.2	0.06	0.983		-0.12	-0.04	-0.08	0.973		CWC23
	2209	YGL127C	chrVII	270392	270775	384		7.93	7.89	0.04	0.983		6.44	6	0.44	0.973		SOH1
	2210	YGL126W	chrVII	270997	272139	1143		9.47	9.12	0.34	0.983		7.12	8.11	-0.98	0.307		SCS3
	2211	YGL125W	chrVII	272520	274322	1803		11.67	10.77	0.91	0.138		10.62	10.69	-0.07	0.973		MET13
	2212	YGL124C	chrVII	274780	276714	1935		-0.14	-0.2	0.06	0.983		-0.12	-0.04	-0.08	0.973		MON1
	2213	YGL123W	chrVII	277617	278381	765		7.69	-0.2	7.89	0.0373		12.28	10.44	1.83	3.85e-17		RPS2
	2214	YGL122C	chrVII	278946	280523	1578		11.3	11.04	0.26	0.983		11.48	11.62	-0.14	0.807		NAB2
	2215	YGL121C	chrVII	280777	281157	381		10.85	11.04	-0.19	0.983		9.04	9.95	-0.91	0.0159		GPG1
	2216	YGL120C	chrVII	281634	283937	2304		-0.14	-0.2	0.06	0.983		-0.12	-0.04	-0.08	0.973		PRP43
	2217	YGL119W	chrVII	284442	285947	1506		-0.14	-0.2	0.06	0.983		-0.12	-0.04	-0.08	0.973		COQ8
	2218	YGL118C	chrVII	288014	288451	438		9.18	6.87	2.31	0.054		-0.12	-0.04	-0.08	0.973		YGL118C
	2219	YGL117W	chrVII	288512	289309	798		11.62	10.05	1.57	0.0944		9.78	6.91	2.87	2.2e-14		YGL117W
	2220	YGL116W	chrVII	289809	291641	1833		-0.14	-0.2	0.06	0.983		8.54	-0.04	8.59	7.86e-13		CDC20
	2221	YGL115W	chrVII	292033	293001	969		8.44	8.42	0.03	0.985		8.1	6.75	1.35	0.0449		SNF4
	2222	YGL114W	chrVII	293460	295637	2178		-0.14	-0.2	0.06	0.983		-0.12	-0.04	-0.08	0.973		YGL114W
	2223	YGL113W	chrVII	295932	297938	2007		-0.14	-0.2	0.06	0.983		-0.12	-0.04	-0.08	0.973		SLD3
	2224	YGL112C	chrVII	298178	299728	1551		-0.14	-0.2	0.06	0.983		-0.12	-0.04	-0.08	0.973		TAF6
	2225	YGL111W	chrVII	299978	301369	1392		-0.14	-0.2	0.06	0.983		-0.12	-0.04	-0.08	0.973		NSA1
	2226	YGL110C	chrVII	301537	303411	1875		-0.14	-0.2	0.06	0.983		-0.12	-0.04	-0.08	0.973		CUE3
	2227	YGL108C	chrVII	303513	304071	559		8.41	8.51	-0.1	0.983		6.71	5.42	1.29	0.269		YGL108C	YGL109W	YGL109W
	2228	YGL107C	chrVII	304333	306273	1941		-0.14	-0.2	0.06	0.983		-0.12	-0.04	-0.08	0.973		RMD9
	2229	YGL106W	chrVII	306560	307009	450		8.8	8.27	0.53	0.921		7.8	6.35	1.45	0.108		MLC1
	2230	YGL105W	chrVII	307437	308567	1131		9.21	8.28	0.92	0.564		10.11	8.9	1.21	2.91e-16		ARC1
	2231	YGL104C	chrVII	308713	310173	1461		7.36	8.13	-0.77	0.983		-0.12	6.87	-6.99	9.59e-06		VPS73
	2232	YGL102C	chrVII	310967	311933	967		9.02	-0.2	9.22	0.000361		13.7	12.06	1.64	1.43e-25		YGL102C	YGL103W	RPL28
	2233	YGL101W	chrVII	312193	312840	648		9.17	8.21	0.96	0.353		10.56	8.86	1.7	9.39e-22		YGK1
	2234	YGL100W	chrVII	313234	314283	1050		-0.14	-0.2	0.06	0.983		-0.12	-0.04	-0.08	0.973		SEH1
	2235	YGL099W	chrVII	314631	316553	1923		-0.14	-0.2	0.06	0.983		-0.12	-0.04	-0.08	0.973		LSG1
	2236	YGL098W	chrVII	317342	318079	738		5.68	4.61	1.07	0.983		4.8	-0.04	4.84	0.116		USE1
	2237	YGL097W	chrVII	321782	323230	1449		6.82	6.67	0.14	0.983		-0.12	-0.04	-0.08	0.973		SRM1
	2238	YGL096W	chrVII	325331	326161	831		11.19	11.59	-0.4	0.983		7.33	10.18	-2.86	5.24e-08		TOS8
	2239	YGL095C	chrVII	328874	330607	1734		-0.14	-0.2	0.06	0.983		-0.12	-0.04	-0.08	0.973		VPS45
	2240	YGL094C	chrVII	331118	334465	3348		-0.14	-0.2	0.06	0.983		-0.12	-0.04	-0.08	0.973		PAN2
	2241	YGL093W	chrVII	334886	337639	2754		-0.14	-0.2	0.06	0.983		-0.12	-0.04	-0.08	0.973		SPC105
	2242	YGL092W	chrVII	337906	341859	3954		-0.14	-0.2	0.06	0.983		-0.12	-0.04	-0.08	0.973		NUP145
	2243	YGL091C	chrVII	342056	343042	987		-0.14	-0.2	0.06	0.983		-0.12	-0.04	-0.08	0.973		NBP35
	2244	YGL090W	chrVII	343319	344584	1266		-0.14	-0.2	0.06	0.983		-0.12	-0.04	-0.08	0.973		LIF1
	2245	YGL089C	chrVII	344791	345153	363		-0.14	-0.2	0.06	0.983		-0.12	-0.04	-0.08	0.973		MF(ALPHA)2
	2246	YGL088W	chrVII	345836	346201	366		11.8	11.41	0.39	0.297		11.93	11.53	0.41	0.00768		YGL088W
	2247	YGL087C	chrVII	346406	346904	499		10.25	9.98	0.27	0.983		11.33	11.01	0.32	0.0224		MMS2
	2248	YGL086W	chrVII	347119	349368	2250		-0.14	-0.2	0.06	0.983		-0.12	-0.04	-0.08	0.973		MAD1
	2249	YGL085W	chrVII	349616	350440	825		6.04	-0.2	6.24	0.129		-0.12	-0.04	-0.08	0.973		LCL3
	2250	YGL084C	chrVII	350616	352298	1683		-0.14	-0.2	0.06	0.983		-0.12	-0.04	-0.08	0.973		GUP1
	2251	YGL083W	chrVII	353058	355472	2415		9.49	9.78	-0.29	0.983		7.67	9.74	-2.07	0.00888		SCY1
	2252	YGL082W	chrVII	355827	356972	1146		8.26	8.65	-0.39	0.983		-0.12	6.05	-6.18	0.0336		YGL082W
	2253	YGL081W	chrVII	357377	358339	963		-0.14	-0.2	0.06	0.983		-0.12	-0.04	-0.08	0.973		YGL081W
	2254	YGL080W	chrVII	358636	359028	393		7.61	7.86	-0.25	0.983		3.91	5.71	-1.79	0.973		MPC1
	2255	YGL079W	chrVII	359444	360100	657		-0.14	-0.2	0.06	0.983		-0.12	-0.04	-0.08	0.973		KXD1
	2256	YGL078C	chrVII	360288	361859	1572		-0.14	-0.2	0.06	0.983		7.41	-0.04	7.45	1.64e-07		DBP3
	2257	YGL077C	chrVII	362225	363916	1692		9.66	2.26	7.39	5.42e-07		11.07	8.05	3.02	4.04e-30		HNM1
	2258	YGL076C	chrVII	364335	365996	1662		-0.14	-0.2	0.06	0.983		12.75	10.22	2.53	3.03e-22		RPL7A
	2259	YGL075C	chrVII	366925	368088	1164		-0.14	-0.2	0.06	0.983		-0.12	-0.04	-0.08	0.973		MPS2
	2260	YGL072C	chrVII	368596	371362	2767		10.72	10.62	0.1	0.983		9.89	10.26	-0.37	0.32		YGL072C	YGL074C	YGL074C
	2261	YGL071W	chrVII	372012	374084	2073		5.19	-0.2	5.39	0.187		-0.12	-0.04	-0.08	0.973		AFT1
	2262	YGL070C	chrVII	374459	374827	369		7.73	7.08	0.65	0.983		7.18	-0.04	7.23	1.26e-07		RPB9
	2263	YGL068W	chrVII	375050	375671	622		8.36	8.58	-0.22	0.983		7.85	6.48	1.37	0.945		MNP1	YGL069C	YGL069C
	2264	YGL067W	chrVII	376101	377255	1155		-0.14	-0.2	0.06	0.983		-0.12	-0.04	-0.08	0.973		NPY1
	2265	YGL066W	chrVII	377609	379582	1974		-0.14	-0.2	0.06	0.983		-0.12	-0.04	-0.08	0.973		SGF73
	2266	YGL065C	chrVII	379760	381271	1512		-0.14	-0.2	0.06	0.983		-0.12	-0.04	-0.08	0.973		ALG2
	2267	YGL064C	chrVII	381523	383208	1686		-0.14	-0.2	0.06	0.983		-0.12	-0.04	-0.08	0.973		MRH4
	2268	YGL063W	chrVII	383654	384766	1113		-0.14	-0.2	0.06	0.983		-0.12	-0.04	-0.08	0.973		PUS2
	2269	YGL062W	chrVII	385196	388732	3537		11.31	10.04	1.27	0.983		10.23	9.66	0.56	0.0624		PYC1
	2270	YGL061C	chrVII	388968	389711	744		-0.14	-0.2	0.06	0.983		-0.12	-0.04	-0.08	0.973		DUO1
	2271	YGL060W	chrVII	390065	391990	1926		-0.14	-0.2	0.06	0.983		-0.12	-0.04	-0.08	0.973		YBP2
	2272	YGL059W	chrVII	392223	393698	1476		9.35	7.84	1.51	0.466		-0.12	-0.04	-0.08	0.973		PKP2
	2273	YGL058W	chrVII	393986	394504	519		8.34	7.64	0.7	0.892		6.97	6.87	0.1	0.973		RAD6
	2274	YGL057C	chrVII	394966	395829	864		-0.14	-0.2	0.06	0.983		-0.12	-0.04	-0.08	0.973		GEP7
	2275	YGL056C	chrVII	396035	397618	1584		-0.14	-0.2	0.06	0.983		-0.12	-0.04	-0.08	0.973		SDS23
	2276	YGL055W	chrVII	398628	400160	1533		12.4	9.46	2.94	0.000116		11.78	-0.04	11.82	4.95e-28		OLE1
	2277	YGL054C	chrVII	400871	401287	417		9.54	9.42	0.13	0.983		8.78	8.85	-0.07	0.973		ERV14
	2278	YGL053W	chrVII	402589	403302	714		6.3	8.2	-1.9	0.983		7.61	8.65	-1.04	0.0391		PRM8
	2279	YGL051W	chrVII	403437	404391	955		3.51	6.79	-3.27	0.914		5.98	6.84	-0.86	0.586		MST27
	2280	YGL050W	chrVII	405776	406597	822		-0.14	-0.2	0.06	0.983		5.09	-0.04	5.13	0.0914		TYW3
	2281	YGL049C	chrVII	406860	409604	2745		-0.14	-0.2	0.06	0.983		-0.12	-0.04	-0.08	0.973		TIF4632
	2282	YGL048C	chrVII	410069	411286	1218		9.97	9.8	0.17	0.983		9.54	9.94	-0.4	0.228		RPT6
	2283	YGL047W	chrVII	411552	412160	609		8.88	8.66	0.22	0.983		8.69	9.22	-0.54	0.0897		ALG13
	2284	YGL045W	chrVII	414102	415730	1629		9.35	10.96	-1.61	0.0865		4.35	8.93	-4.58	0.00255		RIM8
	2285	YGL044C	chrVII	416146	417036	891		5.78	8.6	-2.82	0.636		-0.12	-0.04	-0.08	0.973		RNA15
	2286	YGL042C	chrVII	417483	418593	1111		-0.14	-0.2	0.06	0.983		2.95	-0.04	2.99	0.212		YGL042C	YGL043W	DST1
	2287	YGL041C-B	chrVII	418704	419289	586		8.51	8.86	-0.35	0.983		8.06	8.65	-0.6	0.489		YGL041C-B	YGL041W-A	DPC13
	2288	YGL040C	chrVII	419527	420555	1029		9.62	9.33	0.29	0.983		8.66	8.62	0.04	0.973		HEM2
	2289	YGL039W	chrVII	423961	425007	1047		-0.14	-0.2	0.06	0.983		-0.12	-0.04	-0.08	0.973		YGL039W
	2290	YGL038C	chrVII	425362	426804	1443		5.84	-0.2	6.04	0.142		7.8	6.41	1.38	0.0578		OCH1
	2291	YGL037C	chrVII	427297	427947	651		12.15	13.02	-0.87	0.592		11.24	12.97	-1.73	4.97e-28		PNC1
	2292	YGL036W	chrVII	428601	431330	2730		8.65	9.55	-0.9	0.983		9.76	11.07	-1.31	5.37e-26		YGL036W
	2293	YGL035C	chrVII	431548	433062	1515		9.14	7.08	2.06	0.983		8.77	9.04	-0.28	0.973		MIG1
	2294	YGL034C	chrVII	433214	433579	366		-0.14	-0.2	0.06	0.983		-0.12	-0.04	-0.08	0.973		YGL034C
	2295	YGL033W	chrVII	435625	436351	727		-0.14	-0.2	0.06	0.983		-0.12	-0.04	-0.08	0.973		HOP2
	2296	YGL032C	chrVII	436570	436833	264		8.26	7.4	0.85	0.983		7.06	6.67	0.39	0.973		AGA2
	2297	YGL031C	chrVII	437467	437934	468		3.16	-0.2	3.35	0.383		10.97	8.38	2.59	3.12e-55		RPL24A
	2298	YGL030W	chrVII	439091	439638	548		6.55	-0.2	6.75	0.0953		12.24	10.14	2.1	7.12e-29		RPL30
	2299	YGL029W	chrVII	440063	440425	363		-0.14	-0.2	0.06	0.983		7.65	-0.04	7.7	2.74e-09		CGR1
	2300	YGL028C	chrVII	441281	442909	1629		12.93	12.28	0.65	0.336		11.84	11.01	0.83	0.0814		SCW11
	2301	YGL027C	chrVII	443642	446143	2502		-0.14	-0.2	0.06	0.983		-0.12	-0.04	-0.08	0.973		CWH41
	2302	YGL026C	chrVII	446412	448535	2124		10.95	8.62	2.34	3.12e-10		9.15	-0.04	9.2	3.93e-16		TRP5
	2303	YGL024W	chrVII	448764	450123	1360		8.65	4.44	4.21	0.129		-0.12	-0.04	-0.08	0.973		YGL024W	YGL025C	PGD1
	2304	YGL023C	chrVII	450197	452104	1908		-0.14	-0.2	0.06	0.983		-0.12	-0.04	-0.08	0.973		PIB2
	2305	YGL022W	chrVII	452404	454560	2157		10.07	9.18	0.89	0.655		9.64	7.43	2.21	6.47e-12		STT3
	2306	YGL021W	chrVII	454785	457067	2283		8.27	-0.2	8.47	0.0198		8.98	-0.04	9.02	2.56e-15		ALK1
	2307	YGL020C	chrVII	457163	457870	708		6.14	-0.2	6.33	0.123		4.18	-0.04	4.23	0.183		GET1
	2308	YGL019W	chrVII	458156	458992	837		6.09	-0.2	6.29	0.125		5.69	-0.04	5.73	0.000882		CKB1
	2309	YGL018C	chrVII	459110	459664	555		-0.14	-0.2	0.06	0.983		-0.12	-0.04	-0.08	0.973		JAC1
	2310	YGL017W	chrVII	459854	461365	1512		-0.14	-0.2	0.06	0.983		-0.12	-0.04	-0.08	0.973		ATE1
	2311	YGL016W	chrVII	461666	464911	3246		-0.14	-0.2	0.06	0.983		-0.12	-0.04	-0.08	0.973		KAP122
	2312	YGL015C	chrVII	465043	465435	393		-0.14	-0.2	0.06	0.983		-0.12	-0.04	-0.08	0.973		YGL015C
	2313	YGL014W	chrVII	466141	468807	2667		-0.14	-0.2	0.06	0.983		7	-0.04	7.04	7.87e-07		PUF4
	2314	YGL013C	chrVII	469092	472298	3207		-0.14	-0.2	0.06	0.983		-0.12	-0.04	-0.08	0.973		PDR1
	2315	YGL012W	chrVII	472855	474276	1422		9.65	8.79	0.86	0.912		10.12	9.98	0.14	0.973		ERG4
	2316	YGL011C	chrVII	474489	475247	759		10.95	10.87	0.08	0.983		10.18	10.57	-0.38	0.00985		SCL1
	2317	YGL010W	chrVII	475545	476069	525		10.15	10.58	-0.43	0.603		10.25	10.51	-0.26	0.26		MPO1
	2318	YGL009C	chrVII	476313	478652	2340		12.28	10.95	1.33	0.0597		12.94	11.99	0.95	2.75e-07		LEU1
	2319	YGL008C	chrVII	479910	482666	2757		14.7	14.07	0.64	0.138		15.12	14.44	0.68	3.78e-05		PMA1
	2320	YGL007C-A	chrVII	482941	483027	87		9.4	9.12	0.28	0.983		9.79	9.45	0.33	0.316		YGL007C-A
	2321	YGL007W	chrVII	483260	483637	378		-0.14	-0.2	0.06	0.983		-0.12	-0.04	-0.08	0.973		BRP1
	2322	YGL006W-A	chrVII	485423	485533	111		-0.14	3.38	-3.52	0.357		-0.12	-0.04	-0.08	0.973		YGL006W-A
	2323	YGL006W	chrVII	485921	489442	3522		-0.14	8.65	-8.79	0.0113		6.54	10.52	-3.97	0.0518		PMC1
	2324	YGL005C	chrVII	489708	490547	840		-0.14	-0.2	0.06	0.983		-0.12	-0.04	-0.08	0.973		COG7
	2325	YGL004C	chrVII	490703	491956	1254		-0.14	-0.2	0.06	0.983		-0.12	-0.04	-0.08	0.973		RPN14
	2326	YGL003C	chrVII	492474	494174	1701		-0.14	-0.2	0.06	0.983		-0.12	-0.04	-0.08	0.973		CDH1
	2327	YGL002W	chrVII	494517	495167	651		6.22	4.97	1.24	0.983		-0.12	-0.04	-0.08	0.973		ERP6
	2328	YGL001C	chrVII	495453	496502	1050		7.82	4.19	3.63	0.309		7.35	-0.04	7.4	5.12e-07		ERG26
	2329	YGR001C	chrVII	497133	498034	902		-0.14	-0.2	0.06	0.983		-0.12	-0.04	-0.08	0.973		EFM5
	2330	YGR002C	chrVII	498476	499906	1431		-0.14	-0.2	0.06	0.983		-0.12	-0.04	-0.08	0.973		SWC4
	2331	YGR003W	chrVII	500132	502366	2235		-0.14	-0.2	0.06	0.983		-0.12	-0.04	-0.08	0.973		CUL3
	2332	YGR004W	chrVII	502938	504326	1389		-0.14	-0.2	0.06	0.983		-0.12	-0.04	-0.08	0.973		PEX31
	2333	YGR005C	chrVII	504657	505859	1203		-0.14	-0.2	0.06	0.983		-0.12	-0.04	-0.08	0.973		TFG2
	2334	YGR006W	chrVII	506070	506825	756		7.82	6.65	1.17	0.735		5.87	-0.04	5.91	0.0443		PRP18
	2335	YGR007W	chrVII	506969	507940	972		10.99	11.44	-0.45	0.983		10.24	11.74	-1.5	8.26e-55		ECT1
	2336	YGR008C	chrVII	508110	508364	255		11.97	12.73	-0.76	0.846		10.19	12.09	-1.9	2.51e-32		STF2
	2337	YGR009C	chrVII	509047	511002	1956		-0.14	-0.2	0.06	0.983		-0.12	-0.04	-0.08	0.973		SEC9
	2338	YGR010W	chrVII	511545	512823	1279		-0.14	-0.2	0.06	0.983		-0.12	-0.04	-0.08	0.973		NMA2
	2339	YGR012W	chrVII	513159	514340	1182		-0.14	-0.2	0.06	0.983		-0.12	-0.04	-0.08	0.973		MCY1
	2340	YGR013W	chrVII	514554	516416	1863		8.56	8.73	-0.17	0.983		-0.12	-0.04	-0.08	0.973		SNU71
	2341	YGR014W	chrVII	516943	520863	3921		11.55	9.19	2.35	0.983		11.28	7.21	4.07	0.228		MSB2
	2342	YGR015C	chrVII	521090	522076	987		4.44	-0.2	4.64	0.236		-0.12	-0.04	-0.08	0.973		EAT1
	2343	YGR016W	chrVII	522261	522833	573		-0.14	-0.2	0.06	0.983		-0.12	-0.04	-0.08	0.973		YGR016W
	2344	YGR017W	chrVII	523787	524694	908		6.92	-0.2	7.12	0.0735		7.03	-0.04	7.07	4.63e-07		YGR017W	YGR018C	YGR018C
	2345	YGR019W	chrVII	525229	526644	1416		11.94	12.15	-0.21	0.983		10.32	11.48	-1.16	9.17e-08		UGA1
	2346	YGR020C	chrVII	526973	527329	357		8.67	8.75	-0.08	0.983		8.87	9.39	-0.52	0.0152		VMA7
	2347	YGR021W	chrVII	527632	528504	873		6.49	2.5	3.99	0.591		6.01	7.19	-1.18	0.62		DPC29
	2348	YGR022C	chrVII	529257	530919	1663		5.07	7.95	-2.88	0.887		5.2	9.21	-4.01	0.0182		YGR022C	YGR023W	MTL1
	2349	YGR024C	chrVII	531883	532596	714		-0.14	-0.2	0.06	0.983		-0.12	-0.04	-0.08	0.973		THG1
	2350	YGR025W	chrVII	532639	532941	303		3.63	-0.2	3.82	0.298		-0.12	-0.04	-0.08	0.973		YGR025W
	2351	YGR026W	chrVII	532985	533821	837		7.9	7.73	0.16	0.983		8.91	8.16	0.75	0.022		YGR026W
	2352	YGR027C	chrVII	534132	534458	327		7.46	5.36	2.11	0.25		11.4	10	1.4	1.37e-26		RPS25A
	2353	YGR027W-B	chrVII	536057	541325	5269		6.17	6.11	0.06	0.983		4.58	3.99	0.58	0.973		YGR027W-B
	2354	YGR028W	chrVII	542203	543291	1089		7.08	-0.2	7.28	0.064		-0.12	-0.04	-0.08	0.973		MSP1
	2355	YGR029W	chrVII	543553	544205	653		8	7.23	0.77	0.933		3.15	4.83	-1.68	0.973		ERV1
	2356	YGR030C	chrVII	545681	546157	477		-0.14	-0.2	0.06	0.983		10.06	7.82	2.25	4.09e-08		POP6
	2357	YGR031W	chrVII	546441	547469	1029		-0.14	-0.2	0.06	0.983		-0.12	-0.04	-0.08	0.973		IMO32
	2358	YGR032W	chrVII	548264	553951	5688		11.24	9.49	1.75	0.983		12.17	2.99	9.17	1e-09		GSC2
	2359	YGR033C	chrVII	554248	554967	720		7.21	6.44	0.76	0.983		7.91	-0.04	7.95	1.07e-07		TIM21
	2360	YGR034W	chrVII	555812	556672	861		-0.14	-0.2	0.06	0.983		11.46	8.69	2.77	1.78e-10		RPL26B
	2361	YGR035C	chrVII	557072	557422	351		-0.14	-0.2	0.06	0.983		5.58	-0.04	5.62	0.00142		YGR035C
	2362	YGR035W-A	chrVII	557565	557786	222		-0.14	-0.2	0.06	0.983		-0.12	-0.04	-0.08	0.973		YGR035W-A
	2363	YGR036C	chrVII	558149	558868	720		-0.14	-0.2	0.06	0.983		-0.12	-0.04	-0.08	0.973		CAX4
	2364	YGR037C	chrVII	559731	559994	264		10.07	10.22	-0.15	0.983		9.32	9.65	-0.33	0.0822		ACB1
	2365	YGR038W	chrVII	560682	561350	669		8.99	7.51	1.48	0.473		8.79	7.71	1.09	0.0276		ORM1
	2366	YGR038C-B	chrVII	562199	567467	5269		7.34	6.56	0.78	0.983		5.27	3.8	1.46	0.923		YGR038C-B
	2367	YGR039W	chrVII	574888	575199	312		7.12	5.36	1.76	0.983		7.53	5.27	2.26	0.464		YGR039W
	2368	YGR040W	chrVII	575398	576504	1107		8.31	-0.2	8.5	2.56e-08		9.92	7.9	2.02	5.23e-19		KSS1
	2369	YGR041W	chrVII	577487	579130	1644		9.68	8.91	0.77	0.983		8.34	-0.04	8.38	5.11e-10		BUD9
	2370	YGR042W	chrVII	579476	580291	816		-0.14	6.22	-6.35	0.128		-0.12	8.75	-8.88	1.33e-14		MTE1
	2371	YGR043C	chrVII	580435	581436	1002		-0.14	8.09	-8.22	0.0263		-0.12	10.52	-10.64	3.73e-23		NQM1
	2372	YGR044C	chrVII	582990	583892	903		10.3	10.13	0.17	0.983		8.32	9.82	-1.49	5.54e-15		RME1
	2373	YGR045C	chrVII	583934	584296	363		7.23	8.1	-0.87	0.962		-0.12	-0.04	-0.08	0.973		YGR045C
	2374	YGR046W	chrVII	584895	586052	1158		7.08	6.62	0.46	0.983		8.26	7.68	0.58	0.885		TAM41
	2375	YGR047C	chrVII	586392	589469	3078		-0.14	-0.2	0.06	0.983		-0.12	-0.04	-0.08	0.973		TFC4
	2376	YGR048W	chrVII	589826	590911	1086		8.97	8.47	0.51	0.983		8.55	8.33	0.21	0.973		UFD1
	2377	YGR049W	chrVII	591314	591877	564		8.22	2.61	5.62	0.00247		9.83	9.31	0.52	0.00381		SCM4
	2378	YGR050C	chrVII	592086	592442	357		-0.14	-0.2	0.06	0.983		2	2.45	-0.45	0.973		YGR050C
	2379	YGR051C	chrVII	592906	593229	324		-0.14	-0.2	0.06	0.983		-0.12	-0.04	-0.08	0.973		YGR051C
	2380	YGR052W	chrVII	593596	594705	1110		7.53	10.61	-3.07	0.888		-0.12	11.06	-11.19	1.72e-24		FMP48
	2381	YGR053C	chrVII	594986	595837	852		-0.14	-0.2	0.06	0.983		-0.12	-0.04	-0.08	0.973		MCO32
	2382	YGR054W	chrVII	596693	598621	1929		9.71	7.53	2.18	0.983		10.39	-0.04	10.43	1e-21		YGR054W
	2383	YGR055W	chrVII	599417	601141	1725		14.33	13.67	0.66	0.983		12.85	12.13	0.72	1.59e-11		MUP1
	2384	YGR056W	chrVII	601661	604447	2787		-0.14	-0.2	0.06	0.983		4.02	-0.04	4.06	0.21		RSC1
	2385	YGR057C	chrVII	604773	605501	729		-0.14	-0.2	0.06	0.983		-0.12	-0.04	-0.08	0.973		LST7
	2386	YGR058W	chrVII	606136	607143	1008		-0.14	-0.2	0.06	0.983		-0.12	-0.04	-0.08	0.973		PEF1
	2387	YGR059W	chrVII	607563	609101	1539		-0.14	-0.2	0.06	0.983		-0.12	-0.04	-0.08	0.973		SPR3
	2388	YGR060W	chrVII	610564	611493	930		11.56	10.27	1.29	0.353		11.58	9.9	1.67	3.11e-51		ERG25
	2389	YGR061C	chrVII	611889	615965	4077		-0.14	-0.2	0.06	0.983		5.39	-0.04	5.43	0.00154		ADE6
	2390	YGR062C	chrVII	616328	617278	951		10.04	9.59	0.45	0.617		9.64	9.27	0.38	0.291		COX18
	2391	YGR063C	chrVII	617516	617989	474		9.19	8.62	0.57	0.799		8.79	7.8	0.99	0.294		SPT4	YGR064W	YGR064W
	2392	YGR065C	chrVII	618077	619858	1782		-0.14	-0.2	0.06	0.983		-0.12	-0.04	-0.08	0.973		VHT1
	2393	YGR066C	chrVII	620921	621799	879		-0.14	-0.2	0.06	0.983		-0.12	-0.04	-0.08	0.973		YGR066C
	2394	YGR067C	chrVII	622372	624786	2415		-0.14	-0.2	0.06	0.983		-0.12	-0.04	-0.08	0.973		YGR067C
	2395	YGR068C	chrVII	625324	627418	2095		-0.14	-0.2	0.06	0.983		-0.12	-0.04	-0.08	0.973		ART5	YGR069W	YGR069W
	2396	YGR070W	chrVII	627806	631273	3468		10.07	10.82	-0.75	0.983		10.43	11.88	-1.45	3.06e-32		ROM1
	2397	YGR071C	chrVII	631481	634063	2583		-0.14	-0.2	0.06	0.983		-0.12	-0.04	-0.08	0.973		ENV11
	2398	YGR072W	chrVII	634304	635467	1164		-0.14	-0.2	0.06	0.983		-0.12	-0.04	-0.08	0.973		UPF3
	2399	YGR073C	chrVII	635615	636875	1261		7.95	-0.2	8.15	4.21e-07		8.97	-0.04	9.01	2.96e-15		YGR073C	YGR075C	PRP38
	2400	YGR076C	chrVII	637104	637577	474		5.81	5.7	0.12	0.983		5.99	4.55	1.43	0.973		MRPL25
	2401	YGR077C	chrVII	637744	639513	1770		-0.14	-0.2	0.06	0.983		-0.12	-0.04	-0.08	0.973		PEX8
	2402	YGR078C	chrVII	639772	640371	600		6.58	-0.2	6.78	0.00123		7	-0.04	7.04	8.64e-07		PAC10
	2403	YGR079W	chrVII	640720	641832	1113		-0.14	-0.2	0.06	0.983		5.16	-0.04	5.21	0.0863		YGR079W
	2404	YGR080W	chrVII	642010	643008	999		6.38	6.25	0.13	0.983		7.86	-0.04	7.9	2.92e-08		TWF1
	2405	YGR081C	chrVII	643148	643780	633		-0.14	-0.2	0.06	0.983		7.64	-0.04	7.69	2e-08		SLX9
	2406	YGR082W	chrVII	644044	644595	552		6.74	4.26	2.48	0.972		6.36	-0.04	6.4	0.000223		TOM20
	2407	YGR083C	chrVII	644860	646815	1956		-0.14	-0.2	0.06	0.983		-0.12	-0.04	-0.08	0.973		GCD2
	2408	YGR084C	chrVII	647123	648142	1020		6.57	-0.2	6.77	0.0939		9.15	-0.04	9.2	2.56e-16		MRP13
	2409	YGR085C	chrVII	648383	648907	525		-0.14	-0.2	0.06	0.983		11.02	8.98	2.03	2.71e-23		RPL11B
	2410	YGR086C	chrVII	649598	650617	1020		12.59	12.77	-0.18	0.983		12.19	12.91	-0.73	1.54e-13		PIL1
	2411	YGR087C	chrVII	651290	652981	1692		-0.14	-0.2	0.06	0.983		-0.12	-0.04	-0.08	0.973		PDC6
	2412	YGR088W	chrVII	654634	656322	1689		10.26	12.55	-2.29	0.983		10.56	13.79	-3.23	2.96e-60		CTT1
	2413	YGR089W	chrVII	656960	659770	2811		-0.14	-0.2	0.06	0.983		-0.12	-0.04	-0.08	0.973		NNF2
	2414	YGR090W	chrVII	662358	666071	3714		-0.14	-0.2	0.06	0.983		8.11	-0.04	8.15	5.58e-11		UTP22
	2415	YGR091W	chrVII	666341	667825	1485		8.56	8.7	-0.14	0.983		9.12	6.5	2.63	0.577		PRP31
	2416	YGR092W	chrVII	668189	669907	1719		9.85	9.74	0.12	0.983		10.47	10.42	0.05	0.973		DBF2
	2417	YGR093W	chrVII	670388	671911	1524		-0.14	-0.2	0.06	0.983		-0.12	-0.04	-0.08	0.973		DRN1
	2418	YGR094W	chrVII	672186	675500	3315		-0.14	-0.2	0.06	0.983		10.25	-0.04	10.29	2.03e-21		VAS1
	2419	YGR095C	chrVII	675671	676342	672		-0.14	-0.2	0.06	0.983		-0.12	-0.04	-0.08	0.973		RRP46
	2420	YGR096W	chrVII	676621	677565	945		-0.14	-0.2	0.06	0.983		-0.12	-0.04	-0.08	0.973		TPC1
	2421	YGR097W	chrVII	678695	682135	3441		-0.14	-0.2	0.06	0.983		10.33	9.07	1.26	0.00112		ASK10
	2422	YGR098C	chrVII	682566	687458	4893		-0.14	-0.2	0.06	0.983		-0.12	-0.04	-0.08	0.973		ESP1
	2423	YGR099W	chrVII	687899	689965	2067		-0.14	-0.2	0.06	0.983		-0.12	-0.04	-0.08	0.973		TEL2
	2424	YGR100W	chrVII	690245	693097	2853		-0.14	-0.2	0.06	0.983		-0.12	-0.04	-0.08	0.973		MDR1
	2425	YGR101W	chrVII	693363	694403	1041		8.28	7.81	0.47	0.983		7.64	8.29	-0.66	0.603		PCP1
	2426	YGR102C	chrVII	694584	695135	552		7.02	8.23	-1.21	0.586		5.96	7.05	-1.09	0.413		GTF1
	2427	YGR103W	chrVII	695417	697234	1818		-0.14	-0.2	0.06	0.983		-0.12	-0.04	-0.08	0.973		NOP7
	2428	YGR104C	chrVII	697445	698368	924		-0.14	-0.2	0.06	0.983		-0.12	-0.04	-0.08	0.973		SRB5
	2429	YGR105W	chrVII	698599	698832	234		6.01	4.12	1.89	0.983		6.58	4.96	1.62	0.161		VMA21
	2430	YGR106C	chrVII	698989	699786	798		8.08	6.06	2.02	0.483		8.53	3.61	4.92	0.000349		VOA1
	2431	YGR107W	chrVII	702667	703116	450		-0.14	-0.2	0.06	0.983		-0.12	-0.04	-0.08	0.973		YGR107W
	2432	YGR108W	chrVII	703636	705051	1416		11.06	9.43	1.63	3.17e-05		10.57	8.14	2.43	0.0398		CLB1
	2433	YGR109C	chrVII	705359	706501	1143		-0.14	-0.2	0.06	0.983		-0.12	-0.04	-0.08	0.973		CLB6
	2434	YGR109W-B	chrVII	707610	712254	4645		-0.14	-0.2	0.06	0.983		-0.12	-0.04	-0.08	0.973		YGR109W-B
	2435	YGR110W	chrVII	713709	715046	1338		-0.14	-0.2	0.06	0.983		-0.12	-0.04	-0.08	0.973		CLD1
	2436	YGR111W	chrVII	715828	717030	1203		8.23	8.9	-0.67	0.983		-0.12	6.55	-6.67	0.00571		YGR111W
	2437	YGR112W	chrVII	717358	718527	1170		-0.14	-0.2	0.06	0.983		-0.12	-0.04	-0.08	0.973		SHY1
	2438	YGR113W	chrVII	718893	719924	1032		7.63	7.79	-0.16	0.983		5.31	6.74	-1.42	0.94		DAM1
	2439	YGR115C	chrVII	720265	724764	4500		-0.14	-0.2	0.06	0.983		4.49	-0.04	4.53	0.152		YGR115C	YGR116W	SPT6
	2440	YGR117C	chrVII	725049	726479	1431		-0.14	-0.2	0.06	0.983		-0.12	-0.04	-0.08	0.973		YGR117C
	2441	YGR118W	chrVII	726974	727730	757		8.55	7.75	0.8	0.983		11.98	10.62	1.36	1.14e-20		RPS23A
	2442	YGR119C	chrVII	728046	729671	1626		8.53	-0.2	8.73	1.41e-06		10.19	8.05	2.14	3.54e-11		NUP57
	2443	YGR120C	chrVII	730033	730821	789		6.03	-0.2	6.23	0.129		6.23	-0.04	6.27	0.000539		COG2
	2444	YGR121C	chrVII	731449	732927	1479		10.43	10.44	-0.01	0.989		10.43	9.72	0.71	8.38e-07		MEP1
	2445	YGR121W-A	chrVII	733412	733627	216		5.56	7.83	-2.27	0.659		4.41	5.24	-0.83	0.973		YGR121W-A
	2446	YGR122W	chrVII	733935	735143	1209		-0.14	-0.2	0.06	0.983		-0.12	-0.04	-0.08	0.973		YGR122W
	2447	YGR122C-A	chrVII	735630	735758	129		-0.14	2.97	-3.11	0.42		3.41	2.24	1.17	0.973		YGR122C-A
	2448	YGR123C	chrVII	736662	738203	1542		-0.14	-0.2	0.06	0.983		-0.12	-0.04	-0.08	0.973		PPT1
	2449	YGR124W	chrVII	739944	741662	1719		9.62	4.87	4.75	0.0509		9.52	-0.04	9.56	3.73e-17		ASN2
	2450	YGR125W	chrVII	742325	745435	3111		7.98	6.73	1.25	0.983		-0.12	-0.04	-0.08	0.973		YGR125W
	2451	YGR126W	chrVII	745835	746527	693		9.13	10.42	-1.28	0.0341		7.44	9.64	-2.2	0.0136		YGR126W
	2452	YGR127W	chrVII	746798	747736	939		10.42	11.54	-1.12	0.0913		9.23	10.72	-1.49	3.27e-17		YGR127W
	2453	YGR128C	chrVII	747950	750091	2142		-0.14	-0.2	0.06	0.983		-0.12	-0.04	-0.08	0.973		UTP8
	2454	YGR129W	chrVII	750400	751047	648		-0.14	-0.2	0.06	0.983		-0.12	-0.04	-0.08	0.973		SYF2
	2455	YGR130C	chrVII	751394	753844	2451		10.87	11.25	-0.38	0.983		10.29	11.39	-1.09	5.42e-11		YGR130C
	2456	YGR131W	chrVII	754726	755250	525		-0.14	-0.2	0.06	0.983		-0.12	-0.04	-0.08	0.973		FHN1
	2457	YGR132C	chrVII	755589	756452	864		9.55	9.55	0	0.996		8.07	8.48	-0.41	0.27		PHB1
	2458	YGR133W	chrVII	756896	757447	552		2.97	-0.2	3.17	0.365		-0.12	-0.04	-0.08	0.973		PEX4
	2459	YGR134W	chrVII	757770	761138	3369		-0.14	-0.2	0.06	0.983		-0.12	-0.04	-0.08	0.973		CAF130
	2460	YGR135W	chrVII	761392	762168	777		10.27	10.21	0.06	0.983		10.26	10.39	-0.14	0.584		PRE9
	2461	YGR136W	chrVII	762428	763262	835		9.89	10.46	-0.58	0.338		10.1	10.75	-0.65	9.5e-05		LSB1
	2462	YGR138C	chrVII	763762	765606	1845		9.48	8.47	1.01	0.983		9.41	6.01	3.4	0.3		TPO2
	2463	YGR139W	chrVII	765726	766064	339		6.45	4.12	2.33	0.983		-0.12	-0.04	-0.08	0.973		YGR139W
	2464	YGR140W	chrVII	767429	770299	2871		-0.14	-0.2	0.06	0.983		-0.12	-0.04	-0.08	0.973		CBF2
	2465	YGR141W	chrVII	770569	771972	1404		9.17	11.97	-2.8	0.811		-0.12	9.6	-9.72	3.73e-17		VPS62
	2466	YGR142W	chrVII	772454	773686	1233		11.34	14.85	-3.51	0.957		10.29	14.11	-3.82	5.81e-12		BTN2
	2467	YGR143W	chrVII	775193	777508	2316		9.67	10.27	-0.6	0.983		10.15	10.89	-0.74	5.39e-07		SKN1
	2468	YGR144W	chrVII	780399	781379	981		-0.14	-0.2	0.06	0.983		-0.12	-0.04	-0.08	0.973		THI4
	2469	YGR145W	chrVII	781767	783890	2124		-0.14	-0.2	0.06	0.983		-0.12	-0.04	-0.08	0.973		ENP2
	2470	YGR146C	chrVII	784223	784858	636		9.61	10.84	-1.23	0.00192		11.05	11.91	-0.86	4.51e-15		ECL1
	2471	YGR146C-A	chrVII	785276	785437	162		-0.14	4.99	-5.13	0.0151		5.39	6.77	-1.38	0.973		YGR146C-A
	2472	YGR147C	chrVII	786054	786920	867		-0.14	-0.2	0.06	0.983		7.64	6.32	1.32	0.482		NAT2
	2473	YGR148C	chrVII	787312	787779	468		-0.14	-0.2	0.06	0.983		10.72	8.41	2.31	1.95e-17		RPL24B
	2474	YGR149W	chrVII	789031	790329	1299		9.42	9.26	0.16	0.983		9.84	10.05	-0.21	0.603		GPC1
	2475	YGR150C	chrVII	790459	793053	2595		-0.14	-0.2	0.06	0.983		-0.12	-0.04	-0.08	0.973		CCM1
	2476	YGR152C	chrVII	794655	795492	838		-0.14	-0.2	0.06	0.983		-0.12	-0.04	-0.08	0.973		RSR1
	2477	YGR153W	chrVII	796092	796745	654		-0.14	5.81	-5.95	0.157		7.62	-0.04	7.66	8.09e-08		YGR153W
	2478	YGR154C	chrVII	796798	797868	1071		9.62	9.43	0.19	0.983		6.9	0.98	5.92	3.02e-06		GTO1
	2479	YGR155W	chrVII	798543	800066	1524		13.31	12.37	0.93	0.0409		12.12	10.49	1.64	4.26e-67		CYS4
	2480	YGR156W	chrVII	800546	801823	1278		11.91	11.79	0.11	0.983		11.76	11.54	0.22	0.225		PTI1
	2481	YGR157W	chrVII	802440	805049	2610		11.96	11.74	0.22	0.983		12.61	12.24	0.37	0.063		CHO2
	2482	YGR158C	chrVII	805269	806021	753		-0.14	-0.2	0.06	0.983		8.76	4.26	4.5	2e-08		MTR3
	2483	YGR159C	chrVII	806412	807684	1273		-0.14	-0.2	0.06	0.983		9.6	-0.04	9.65	2.49e-18		NSR1	YGR160W	YGR160W
	2484	YGR161C	chrVII	808629	809420	792		11.29	11.91	-0.62	0.583		10.73	11.92	-1.2	1.92e-21		RTS3
	2485	YGR161W-C	chrVII	810227	810505	279		8.78	9.35	-0.57	0.983		7.73	8.61	-0.87	0.0662		YGR161W-C
	2486	YGR161W-B	chrVII	811738	817051	5314		0.4	0.39	0.01	0.983		-0.12	-0.04	-0.08	0.973		YGR161W-B
	2487	YGR161C-D	chrVII	817747	823015	5269		0.4	0.8	-0.4	0.983		-0.12	-0.04	-0.08	0.973		YGR161C-D
	2488	YGR162W	chrVII	824059	826917	2859		-0.14	-0.2	0.06	0.983		10.26	-0.04	10.3	1.05e-21		TIF4631
	2489	YGR163W	chrVII	827552	828577	1026		-0.14	-0.2	0.06	0.983		2.63	-0.04	2.67	0.49		GTR2
	2490	YGR164W	chrVII	828625	828960	336		-0.14	-0.2	0.06	0.983		5.06	7.28	-2.22	0.0128		YGR164W
	2491	YGR165W	chrVII	829116	830153	1038		-0.14	-0.2	0.06	0.983		-0.12	-0.04	-0.08	0.973		MRPS35
	2492	YGR166W	chrVII	830515	832197	1683		-0.14	-0.2	0.06	0.983		7.85	-0.04	7.9	6.01e-08		TRS65
	2493	YGR167W	chrVII	832456	833157	702		9.2	9.44	-0.24	0.983		8.85	9.47	-0.62	0.33		CLC1
	2494	YGR168C	chrVII	833352	834482	1131		-0.14	-0.2	0.06	0.983		6.89	6.73	0.15	0.973		PEX35
	2495	YGR169C	chrVII	834689	835903	1215		-0.14	-0.2	0.06	0.983		-0.12	-0.04	-0.08	0.973		PUS6
	2496	YGR169C-A	chrVII	836387	836665	279		8.79	8.74	0.04	0.983		8.18	8.07	0.11	0.973		LSO2
	2497	YGR170W	chrVII	837142	840558	3417		-0.14	-0.2	0.06	0.983		-0.12	-0.04	-0.08	0.973		PSD2
	2498	YGR171C	chrVII	840824	842551	1728		-0.14	-0.2	0.06	0.983		-0.12	-0.04	-0.08	0.973		MSM1
	2499	YGR172C	chrVII	842845	843591	747		-0.14	-0.2	0.06	0.983		-0.12	-0.04	-0.08	0.973		YIP1
	2500	YGR173W	chrVII	843854	844960	1107		-0.14	-0.2	0.06	0.983		-0.12	-0.04	-0.08	0.973		RBG2
	2501	YGR174C	chrVII	845893	846405	513		8.63	9.46	-0.83	0.983		8.44	9.4	-0.96	0.000721		CBP4
	2502	YGR174W-A	chrVII	846655	846741	87		8.17	8.07	0.09	0.983		7.95	7.95	0	0.994		YGR174W-A
	2503	YGR175C	chrVII	846933	848423	1491		11.63	10.26	1.37	0.275		10.92	9.66	1.25	2.87e-07		ERG1
	2504	YGR176W	chrVII	848720	850436	1717		4.16	-0.2	4.36	0.275		7.12	-0.04	7.16	1.55e-06		YGR176W	YGR177C	ATF2
	2505	YGR178C	chrVII	851047	853215	2169		9.34	8.43	0.9	0.983		9.58	7.89	1.69	0.00131		PBP1
	2506	YGR179C	chrVII	853675	854895	1221		-0.14	-0.2	0.06	0.983		-0.12	-0.04	-0.08	0.973		OKP1
	2507	YGR180C	chrVII	855264	856301	1038		9.7	9.24	0.46	0.983		10.62	9.71	0.91	0.000103		RNR4
	2508	YGR181W	chrVII	858287	858904	618		11.42	11.56	-0.14	0.983		11.48	11.83	-0.35	0.00734		TIM13	YGR182C	YGR182C
	2509	YGR183C	chrVII	859063	859476	414		11.95	12.21	-0.26	0.833		11.2	11.62	-0.42	0.0168		QCR9
	2510	YGR184C	chrVII	859901	865753	5853		-0.14	-0.2	0.06	0.983		-0.12	-0.04	-0.08	0.973		UBR1
	2511	YGR185C	chrVII	866336	867520	1185		9.93	8.6	1.33	0.0469		9.89	7.13	2.76	2.17e-06		TYS1
	2512	YGR186W	chrVII	867774	869981	2208		4.39	-0.2	4.59	0.24		-0.12	-0.04	-0.08	0.973		TFG1
	2513	YGR187C	chrVII	870232	871416	1185		-0.14	-0.2	0.06	0.983		-0.12	-0.04	-0.08	0.973		HGH1
	2514	YGR188C	chrVII	872044	875109	3066		-0.14	-0.2	0.06	0.983		-0.12	-0.04	-0.08	0.973		BUB1
	2515	YGR189C	chrVII	876669	878192	1524		11.86	10.79	1.08	0.983		13.12	12.25	0.87	3.18e-19		CRH1
	2516	YGR190C	chrVII	880296	882231	1936		9.58	7.58	2	0.983		9.62	6.14	3.47	0.00542		YGR190C	YGR191W	HIP1
	2517	YGR192C	chrVII	882812	883810	999		15.4	15.57	-0.17	0.265		14.61	15.02	-0.4	2.94e-13		TDH3
	2518	YGR193C	chrVII	884509	885741	1233		8.61	8.93	-0.32	0.983		6.22	7.86	-1.64	0.0086		PDX1
	2519	YGR194C	chrVII	886073	887875	1803		9.05	10.31	-1.26	0.983		-0.12	8.22	-8.34	8.75e-10		XKS1
	2520	YGR195W	chrVII	888882	889622	741		-0.14	-0.2	0.06	0.983		6.98	-0.04	7.03	9.9e-07		SKI6
	2521	YGR196C	chrVII	889733	892186	2454		-0.14	-0.2	0.06	0.983		-0.12	-0.04	-0.08	0.973		FYV8
	2522	YGR197C	chrVII	892497	894140	1644		-0.14	-0.2	0.06	0.983		-0.12	-0.04	-0.08	0.973		SNG1
	2523	YGR198W	chrVII	894693	897146	2454		-0.14	-0.2	0.06	0.983		-0.12	-0.04	-0.08	0.973		YPP1
	2524	YGR199W	chrVII	897502	899781	2280		-0.14	-0.2	0.06	0.983		-0.12	-0.04	-0.08	0.973		PMT6
	2525	YGR200C	chrVII	899904	902270	2367		-0.14	-0.2	0.06	0.983		-0.12	-0.04	-0.08	0.973		ELP2
	2526	YGR201C	chrVII	902520	903197	678		-0.14	7.44	-7.58	0.000829		-0.12	4.67	-4.79	0.121		YGR201C
	2527	YGR202C	chrVII	903474	904748	1275		8.87	8.94	-0.07	0.983		7.34	7.57	-0.22	0.973		PCT1
	2528	YGR203W	chrVII	905237	905683	447		8.39	8.49	-0.1	0.983		2.64	3.08	-0.45	0.973		YCH1
	2529	YGR204W	chrVII	905934	908774	2841		13.25	12.77	0.48	0.349		11.22	11.31	-0.09	0.973		ADE3
	2530	YGR204C-A	chrVII	909061	909174	114		7.89	8.74	-0.84	0.983		4.76	7.37	-2.61	0.00858		YGR204C-A
	2531	YGR205W	chrVII	909213	910085	873		9.07	9.91	-0.83	0.983		-0.12	8.07	-8.19	3.06e-11		TDA10
	2532	YGR206W	chrVII	910432	910737	306		7.28	7.7	-0.41	0.983		7.01	7.98	-0.97	0.0417		MVB12
	2533	YGR207C	chrVII	910843	911628	786		7.1	5.58	1.52	0.983		-0.12	4	-4.12	0.192		CIR1
	2534	YGR208W	chrVII	911883	912812	930		8.96	8.6	0.36	0.983		8.31	9.04	-0.73	0.0207		SER2
	2535	YGR209C	chrVII	912913	913227	315		10.56	11.1	-0.54	0.71		9.34	10.33	-1	6.8e-13		TRX2
	2536	YGR210C	chrVII	913503	914738	1236		7.24	8.78	-1.53	0.983		6.36	6.81	-0.45	0.973		YGR210C
	2537	YGR211W	chrVII	915241	916701	1461		-0.14	9.87	-10.01	7.06e-15		8.56	9.78	-1.22	0.208		ZPR1
	2538	YGR212W	chrVII	917040	918446	1407		-0.14	-0.2	0.06	0.983		-0.12	-0.04	-0.08	0.973		SLI1
	2539	YGR213C	chrVII	918512	919465	954		-0.14	-0.2	0.06	0.983		-0.12	-0.04	-0.08	0.973		RTA1
	2540	YGR214W	chrVII	920575	921788	1214		-0.14	-0.2	0.06	0.983		11.48	8.05	3.43	6.85e-05		RPS0A
	2541	YGR215W	chrVII	922175	922507	333		6.11	6.16	-0.05	0.984		7.78	6.81	0.98	0.244		RSM27
	2542	YGR216C	chrVII	922633	924462	1830		-0.14	-0.2	0.06	0.983		-0.12	-0.04	-0.08	0.973		GPI1
	2543	YGR217W	chrVII	924696	930815	6120		-0.14	-0.2	0.06	0.983		-0.12	-0.04	-0.08	0.973		CCH1
	2544	YGR218W	chrVII	932541	935795	3255		6.04	-0.2	6.24	0.129		8.73	6.81	1.92	0.0213		CRM1
	2545	YGR219W	chrVII	936035	936883	849		9.01	8.88	0.12	0.983		8.43	7.37	1.06	0.335		YGR219W	YGR220C	MRPL9
	2546	YGR221C	chrVII	937124	938992	1869		-0.14	-0.2	0.06	0.983		-0.12	-0.04	-0.08	0.973		TOS2
	2547	YGR222W	chrVII	939923	940804	882		9.3	9.01	0.29	0.983		8.35	8.72	-0.37	0.955		PET54
	2548	YGR223C	chrVII	940869	942215	1347		6.95	6.79	0.16	0.983		7.45	8.21	-0.76	0.172		HSV2
	2549	YGR224W	chrVII	942806	944647	1842		-0.14	-0.2	0.06	0.983		-0.12	-0.04	-0.08	0.973		AZR1
	2550	YGR225W	chrVII	945145	947019	1875		-0.14	-0.2	0.06	0.983		-0.12	-0.04	-0.08	0.973		AMA1
	2551	YGR227W	chrVII	947420	948997	1578		-0.14	-0.2	0.06	0.983		-0.12	-0.04	-0.08	0.973		DIE2
	2552	YGR228W	chrVII	949365	950899	1535		-0.14	-0.2	0.06	0.983		8.64	-0.04	8.68	4.31e-13		YGR228W	YGR229C	SMI1
	2553	YGR230W	chrVII	951894	952307	414		-0.14	5.12	-5.26	0.208		3.88	6.25	-2.37	0.424		BNS1
	2554	YGR231C	chrVII	952548	953480	933		9.93	10.01	-0.08	0.983		9	9.51	-0.51	0.192		PHB2
	2555	YGR232W	chrVII	953960	954646	687		8.97	8.86	0.11	0.983		7.91	7.98	-0.07	0.973		NAS6
	2556	YGR233C	chrVII	954674	958210	3537		-0.14	-0.2	0.06	0.983		-0.12	-0.04	-0.08	0.973		PHO81
	2557	YGR234W	chrVII	959904	961103	1200		13	11.25	1.75	1.93e-08		13.03	11.16	1.87	1.25e-50		YHB1
	2558	YGR235C	chrVII	961360	962061	702		10.75	9.37	1.38	6.65e-09		11.22	9.95	1.27	8.7e-19		MIC26
	2559	YGR236C	chrVII	962530	962817	288		6.96	9.18	-2.22	0.0389		3.78	8.26	-4.49	0.00353		SPG1
	2560	YGR237C	chrVII	963298	965655	2358		6.09	6.07	0.03	0.995		-0.12	-0.04	-0.08	0.973		YGR237C
	2561	YGR238C	chrVII	966039	968687	2649		-0.14	-0.2	0.06	0.983		-0.12	-0.04	-0.08	0.973		KEL2
	2562	YGR239C	chrVII	969187	970053	867		8.6	-0.2	8.8	0.0118		-0.12	-0.04	-0.08	0.973		PEX21
	2563	YGR240C	chrVII	970771	973734	2964		12.01	11.21	0.8	0.0388		12.56	11.98	0.58	5.89e-07		PFK1
	2564	YGR240C-A	chrVII	974577	974777	201		6.7	6.76	-0.05	0.987		7.62	7.72	-0.1	0.973		YGR240C-A
	2565	YGR241C	chrVII	974875	976723	1849		9.38	9.28	0.09	0.983		9.64	9.79	-0.15	0.973		YAP1802	YGR242W	YGR242W
	2566	YGR243W	chrVII	977336	977776	441		5.31	7.12	-1.81	0.983		8.02	9.72	-1.71	4.67e-16		MPC3
	2567	YGR244C	chrVII	978036	979319	1284		10.17	10.22	-0.05	0.983		9.76	10.33	-0.57	0.0112		LSC2
	2568	YGR245C	chrVII	979765	982068	2304		-0.14	-0.2	0.06	0.983		-0.12	-0.04	-0.08	0.973		SDA1
	2569	YGR246C	chrVII	982482	984272	1791		-0.14	-0.2	0.06	0.983		-0.12	-0.04	-0.08	0.973		BRF1
	2570	YGR247W	chrVII	984966	985685	720		-0.14	6.68	-6.82	0.00049		-0.12	7.22	-7.34	5.18e-06		CPD1
	2571	YGR248W	chrVII	985972	986739	768		8.76	11.11	-2.35	0.983		-0.12	11.3	-11.42	5.92e-27		SOL4
	2572	YGR249W	chrVII	988049	989419	1371		-0.14	-0.2	0.06	0.983		-0.12	-0.04	-0.08	0.973		MGA1
	2573	YGR250C	chrVII	991176	993521	2346		4.11	9.82	-5.71	0.00366		9.4	10.41	-1.01	0.00322		RIE1
	2574	YGR251W	chrVII	995639	996229	591		-0.14	-0.2	0.06	0.983		-0.12	-0.04	-0.08	0.973		NOP19
	2575	YGR252W	chrVII	996869	998188	1320		-0.14	-0.2	0.06	0.983		9.08	8.28	0.79	0.241		GCN5
	2576	YGR253C	chrVII	998358	999140	783		10.7	10.42	0.28	0.983		10.43	10.41	0.02	0.973		PUP2
	2577	YGR254W	chrVII	1000927	1002240	1314		14.75	14.75	0	0.983		12.89	13.48	-0.59	0.000266		ENO1
	2578	YGR255C	chrVII	1002523	1003962	1440		10.63	11.13	-0.49	0.983		8.45	10.55	-2.1	2.26e-06		COQ6
	2579	YGR256W	chrVII	1004624	1006102	1479		-0.14	11.15	-11.29	3.6e-18		-0.12	11.03	-11.15	1.05e-23		GND2
	2580	YGR257C	chrVII	1006205	1007305	1101		6.14	7.29	-1.15	0.983		3.83	9.32	-5.49	1.26e-05		MTM1
	2581	YGR258C	chrVII	1007671	1010766	3096		-0.14	-0.2	0.06	0.983		-0.12	-0.04	-0.08	0.973		RAD2
	2582	YGR259C	chrVII	1012481	1014089	1609		10.62	10.39	0.23	0.983		8.18	7.36	0.82	0.973		YGR259C	YGR260W	TNA1
	2583	YGR261C	chrVII	1014321	1016750	2430		-0.14	-0.2	0.06	0.983		-0.12	-0.04	-0.08	0.973		APL6
	2584	YGR262C	chrVII	1016974	1017759	786		-0.14	-0.2	0.06	0.983		-0.12	-0.04	-0.08	0.973		BUD32
	2585	YGR263C	chrVII	1017967	1019241	1275		-0.14	-0.2	0.06	0.983		-0.12	-0.04	-0.08	0.973		SAY1
	2586	YGR264C	chrVII	1019598	1022058	2461		-0.14	-0.2	0.06	0.983		10.32	-0.04	10.36	5.68e-22		MES1	YGR265W	YGR265W
	2587	YGR266W	chrVII	1022656	1024761	2106		-0.14	-0.2	0.06	0.983		-0.12	-0.04	-0.08	0.973		YGR266W
	2588	YGR267C	chrVII	1025004	1025735	732		9.67	8.75	0.92	0.0269		8.95	8.34	0.6	0.158		FOL2
	2589	YGR268C	chrVII	1026057	1026962	906		10.2	10.41	-0.2	0.983		9.4	9.12	0.27	0.537		HUA1	YGR269W	YGR269W
	2590	YGR270W	chrVII	1027370	1031509	4140		7.35	-0.2	7.55	0.0509		9.42	6.82	2.6	0.0035		YTA7
	2591	YGR271W	chrVII	1031791	1037694	5904		-0.14	-0.2	0.06	0.983		-0.12	-0.04	-0.08	0.973		SLH1
	2592	YGR271C-A	chrVII	1037800	1038501	702		-0.14	-0.2	0.06	0.983		-0.12	-0.04	-0.08	0.973		EFG1
	2593	YGR273C	chrVII	1038715	1039239	525		-0.14	-0.2	0.06	0.983		-0.12	-0.04	-0.08	0.973		YGR273C
	2594	YGR274C	chrVII	1039895	1043095	3201		-0.14	-0.2	0.06	0.983		-0.12	-0.04	-0.08	0.973		TAF1
	2595	YGR275W	chrVII	1043276	1043749	474		5.7	6.25	-0.55	0.983		-0.12	-0.04	-0.08	0.973		RTT102
	2596	YGR276C	chrVII	1043819	1045480	1662		-0.14	-0.2	0.06	0.983		-0.12	-0.04	-0.08	0.973		RNH70
	2597	YGR277C	chrVII	1045644	1046561	918		-0.14	-0.2	0.06	0.983		-0.12	-0.04	-0.08	0.973		CAB4
	2598	YGR278W	chrVII	1046731	1048464	1734		-0.14	-0.2	0.06	0.983		-0.12	-0.04	-0.08	0.973		CWC22
	2599	YGR279C	chrVII	1048798	1049958	1161		11.13	10.43	0.7	0.151		10.8	9.92	0.87	1.14e-11		SCW4
	2600	YGR280C	chrVII	1050910	1051725	816		-0.14	-0.2	0.06	0.983		-0.12	-0.04	-0.08	0.973		PXR1
	2601	YGR281W	chrVII	1052824	1057257	4434		11.18	11.73	-0.54	0.983		9.67	12	-2.33	3.07e-26		YOR1
	2602	YGR282C	chrVII	1057783	1058724	942		11.97	11.81	0.16	0.983		12.12	12.06	0.06	0.953		BGL2
	2603	YGR283C	chrVII	1059015	1060040	1026		3.23	-0.2	3.43	0.371		10.54	9.09	1.45	1.79e-24		YGR283C
	2604	YGR284C	chrVII	1060658	1061590	933		8.16	9.12	-0.95	0.983		8.45	8.97	-0.52	0.152		ERV29
	2605	YGR285C	chrVII	1061852	1063153	1302		7.11	6.1	1.01	0.983		9.66	-0.04	9.71	6.42e-19		ZUO1
	2606	YGR286C	chrVII	1063813	1064940	1128		-0.14	-0.2	0.06	0.983		-0.12	-0.04	-0.08	0.973		BIO2
	2607	YGR287C	chrVII	1067222	1068991	1770		-0.14	-0.2	0.06	0.983		-0.12	-0.04	-0.08	0.973		IMA1
	2608	YGR288W	chrVII	1070293	1071714	1422		-0.14	-0.2	0.06	0.983		-0.12	-0.04	-0.08	0.973		MAL13
	2609	YGR289C	chrVII	1073963	1075925	1963		-0.14	-0.2	0.06	0.983		-0.12	-0.04	-0.08	0.973		MAL11	YGR290W	YGR290W
	2610	YGR291C	chrVII	1076283	1076504	222		-0.14	-0.2	0.06	0.983		-0.12	-0.04	-0.08	0.973		YGR291C
	2611	YGR292W	chrVII	1076599	1078353	1755		-0.14	-0.2	0.06	0.983		-0.12	-0.04	-0.08	0.973		MAL12
	2612	YGR293C	chrVII	1079885	1080668	784		-0.14	-0.2	0.06	0.983		-0.12	-0.04	-0.08	0.973		YGR293C	YGR294W	PAU12
	2613	YGR295C	chrVII	1081584	1082729	1146		9.77	9.97	-0.2	0.983		10.54	10.61	-0.08	0.973		COS6
	2614	YGR296W	chrVII	1084864	1090591	5728		-0.14	-0.2	0.06	0.983		-0.12	-0.04	-0.08	0.973		YRF1-3
	2615	YHL050C	chrVIII	445	3311	2867		-0.14	-0.2	0.06	0.983		-0.12	-0.04	-0.08	0.973		YHL050C
	2616	YHL049C	chrVIII	3726	4541	816		2.14	-0.2	2.34	0.628		-0.12	0.56	-0.68	0.973		YHL049C
	2617	YHL048C-A	chrVIII	5663	5797	135		-0.14	-0.2	0.06	0.983		-0.12	-0.04	-0.08	0.973		YHL048C-A
	2618	YHL048W	chrVIII	6401	7546	1146		7.33	7.55	-0.21	0.983		-0.12	5.3	-5.42	0.0714		COS8
	2619	YHL046W-A	chrVIII	8351	10307	1957		-0.14	-0.2	0.06	0.983		-0.12	-0.04	-0.08	0.973		YHL046W-A	YHL047C	ARN2
	2620	YHL046C	chrVIII	11923	12285	363		-0.14	-0.2	0.06	0.983		-0.12	-0.04	-0.08	0.973		PAU13
	2621	YHL045W	chrVIII	12502	12849	348		-0.14	-0.2	0.06	0.983		-0.12	-0.04	-0.08	0.973		YHL045W
	2622	YHL044W	chrVIII	13565	14272	708		-0.14	-0.2	0.06	0.983		-0.12	-0.04	-0.08	0.973		YHL044W
	2623	YHL043W	chrVIII	14901	15413	513		-0.14	-0.2	0.06	0.983		-0.12	-0.04	-0.08	0.973		ECM34
	2624	YHL042W	chrVIII	15667	16119	453		4.8	5.59	-0.79	0.983		-0.12	-0.04	-0.08	0.973		YHL042W
	2625	YHL041W	chrVIII	17392	17841	450		-0.14	-0.2	0.06	0.983		-0.12	-0.04	-0.08	0.973		YHL041W
	2626	YHL040C	chrVIII	19088	20971	1884		-0.14	-0.2	0.06	0.983		-0.12	-0.04	-0.08	0.973		ARN1
	2627	YHL039W	chrVIII	21783	23540	1758		-0.14	-0.2	0.06	0.983		-0.12	-0.04	-0.08	0.973		EFM1
	2628	YHL038C	chrVIII	23617	25509	1893		-0.14	-0.2	0.06	0.983		-0.12	-0.04	-0.08	0.973		CBP2
	2629	YHL037C	chrVIII	25778	26179	402		8.44	9.11	-0.67	0.983		-0.12	-0.04	-0.08	0.973		YHL037C
	2630	YHL036W	chrVIII	26241	27881	1641		12.65	12.64	0.01	0.989		9.23	11.11	-1.88	4.67e-33		MUP3
	2631	YHL035C	chrVIII	27978	32756	4779		7.71	-0.2	7.9	0.0369		7.06	11.4	-4.34	0.177		VMR1
	2632	YHL034C	chrVIII	33176	34077	902		10.3	10.58	-0.28	0.983		9.7	10.32	-0.61	0.000884		SBP1	YHL034W-A	YHL034W-A
	2633	YHL033C	chrVIII	35255	36025	771		8.03	-0.2	8.23	0.0246		12.66	10.88	1.79	2.22e-44		RPL8A
	2634	YHL032C	chrVIII	36379	38508	2130		7.93	7.1	0.82	0.983		-0.12	-0.04	-0.08	0.973		GUT1
	2635	YHL030W-A	chrVIII	38815	39535	721		8.63	8.65	-0.02	0.996		6.41	7.78	-1.37	0.14		YHL030W-A	YHL031C	GOS1
	2636	YHL030W	chrVIII	40084	45690	5607		-0.14	-0.2	0.06	0.983		-0.12	8.16	-8.28	1.27e-10		ECM29
	2637	YHL029C	chrVIII	45929	47968	2040		6.52	-0.2	6.72	0.00192		8.54	-0.04	8.58	3.46e-11		OCA5
	2638	YHL028W	chrVIII	48763	50580	1818		11.5	10.56	0.94	0.156		7.5	1.3	6.19	7.3e-05		WSC4
	2639	YHL027W	chrVIII	51111	52988	1878		10.2	9.99	0.21	0.983		9.95	9.47	0.48	0.192		RIM101
	2640	YHL026C	chrVIII	53219	54166	948		4.72	4.53	0.2	0.983		8.68	6.77	1.91	0.0101		YHL026C
	2641	YHL025W	chrVIII	54851	55849	999		11.24	11.36	-0.11	0.983		10.31	10.64	-0.33	0.0103		SNF6
	2642	YHL024W	chrVIII	56649	58790	2142		11.21	12.29	-1.08	0.141		11.87	13.08	-1.2	3.1e-20		RIM4
	2643	YHL023C	chrVIII	59123	62563	3441		-0.14	-0.2	0.06	0.983		-0.12	-0.04	-0.08	0.973		NPR3
	2644	YHL022C	chrVIII	62961	64157	1197		-0.14	-0.2	0.06	0.983		-0.12	-0.04	-0.08	0.973		SPO11
	2645	YHL021C	chrVIII	64462	65859	1398		12.37	13.2	-0.83	0.893		9.6	12.48	-2.88	2.05e-139		AIM17
	2646	YHL020C	chrVIII	66242	67456	1215		11.31	11.98	-0.68	0.799		10.35	11.25	-0.91	4.98e-11		OPI1
	2647	YHL019C	chrVIII	67711	69548	1838		6.84	-0.2	7.04	0.0773		-0.12	-0.04	-0.08	0.973		APM2	YHL019W-A	YHL019W-A
	2648	YHL018W	chrVIII	69708	70070	363		7.78	6.36	1.42	0.983		5.42	3.24	2.19	0.793		MCO14
	2649	YHL017W	chrVIII	70276	71874	1599		-0.14	-0.2	0.06	0.983		-0.12	-0.04	-0.08	0.973		YHL017W
	2650	YHL016C	chrVIII	72037	74244	2208		-0.14	-0.2	0.06	0.983		6.57	8.09	-1.52	0.000641		DUR3
	2651	YHL015W-A	chrVIII	74699	74782	84		6.72	6.92	-0.2	0.983		5.75	7.13	-1.38	0.069		YHL015W-A
	2652	YHL015W	chrVIII	75412	75777	366		4.14	-0.2	4.34	0.258		11.45	9.34	2.11	8.93e-23		RPS20
	2653	YHL014C	chrVIII	76097	77314	1218		-0.14	-0.2	0.06	0.983		9.46	-0.04	9.5	7.92e-18		YLF2
	2654	YHL013C	chrVIII	77430	78353	924		-0.14	-0.2	0.06	0.983		-0.12	-0.04	-0.08	0.973		OTU2
	2655	YHL012W	chrVIII	78936	80417	1482		-0.14	-0.2	0.06	0.983		-0.12	-0.04	-0.08	0.973		YHL012W
	2656	YHL011C	chrVIII	80654	81616	963		-0.14	-0.2	0.06	0.983		8.72	-0.04	8.76	1.14e-13		PRS3
	2657	YHL010C	chrVIII	81964	83721	1758		-0.14	-0.2	0.06	0.983		-0.12	-0.04	-0.08	0.973		ETP1
	2658	YHL009C	chrVIII	84068	85060	993		-0.14	-0.2	0.06	0.983		-0.12	-0.04	-0.08	0.973		YAP3
	2659	YHL009W-B	chrVIII	85909	91318	5410		-0.14	-0.2	0.06	0.983		-0.12	-0.04	-0.08	0.973		YHL009W-B
	2660	YHL008C	chrVIII	92627	94510	1884		3.58	-0.2	3.78	0.303		5.88	-0.04	5.92	0.000288		YHL008C
	2661	YHL006W-A	chrVIII	95118	98085	2968		-0.14	-0.2	0.06	0.983		7.42	-0.04	7.46	4.44e-08		YHL006W-A	YHL007C	STE20
	2662	YHL006C	chrVIII	98343	98795	453		8.61	7.94	0.66	0.983		7.98	7.5	0.48	0.407		SHU1
	2663	YHL004W	chrVIII	98828	100403	1576		-0.14	-0.2	0.06	0.983		-0.12	-0.04	-0.08	0.973		MRP4	YHL005C	YHL005C
	2664	YHL003C	chrVIII	100648	101883	1236		2.43	-0.2	2.63	0.459		-0.12	-0.04	-0.08	0.973		LAG1
	2665	YHL002C-A	chrVIII	102587	103970	1384		9.26	8.1	1.16	0.983		9	7.17	1.83	1.46e-07		YHL002C-A	YHL002W	HSE1
	2666	YHL001W	chrVIII	104277	105091	815		8.04	5.05	2.98	0.688		11.55	10	1.55	1.51e-13		RPL14B
	2667	YHR001W	chrVIII	106055	107368	1314		8.86	9.35	-0.48	0.983		7	8.52	-1.53	0.051		OSH7
	2668	YHR001W-A	chrVIII	107826	108122	297		10.71	10.83	-0.12	0.983		10.02	10.43	-0.41	0.125		QCR10
	2669	YHR002W	chrVIII	108812	109885	1074		6.05	-0.2	6.25	0.129		7.1	8.27	-1.17	0.042		LEU5
	2670	YHR003C	chrVIII	110028	111317	1290		-0.14	-0.2	0.06	0.983		-0.12	-0.04	-0.08	0.973		TCD1
	2671	YHR004C	chrVIII	111754	113094	1341		5.91	-0.2	6.11	0.138		-0.12	-0.04	-0.08	0.973		NEM1
	2672	YHR005C	chrVIII	113499	114917	1419		8.43	-0.2	8.63	3.17e-05		9.11	-0.04	9.15	3.5e-16		GPA1
	2673	YHR005C-A	chrVIII	115620	115901	282		10.91	10.44	0.47	0.63		10.44	9.69	0.75	0.00109		TIM10
	2674	YHR006W	chrVIII	117814	119439	1626		10.02	8.91	1.11	0.746		10.61	9.84	0.77	0.00101		STP2
	2675	YHR007C	chrVIII	120091	121683	1593		12.13	11.12	1.01	0.199		12.52	11.31	1.21	2.61e-39		ERG11
	2676	YHR007C-A	chrVIII	122550	122765	216		9.94	10.71	-0.77	0.032		9.51	10.81	-1.3	2.68e-06		YHR007C-A
	2677	YHR008C	chrVIII	122889	123590	702		12.27	12.7	-0.43	0.231		10.99	12.1	-1.11	6.39e-18		SOD2
	2678	YHR009C	chrVIII	124109	125680	1572		8.56	7.73	0.83	0.983		8.24	6.82	1.42	0.225		TDA3
	2679	YHR010W	chrVIII	126521	127492	972		4.41	-0.2	4.61	0.238		12.09	9.85	2.24	7.53e-17		RPL27A
	2680	YHR011W	chrVIII	127780	129120	1341		3.72	6.3	-2.58	0.983		8.35	2.62	5.73	2.77e-07		DIA4
	2681	YHR012W	chrVIII	129481	130448	968		-0.14	-0.2	0.06	0.983		-0.12	-0.04	-0.08	0.973		VPS29
	2682	YHR013C	chrVIII	130730	131446	717		-0.14	-0.2	0.06	0.983		3.88	-0.04	3.92	0.155		ARD1
	2683	YHR014W	chrVIII	132047	132922	876		-0.14	-0.2	0.06	0.983		-0.12	-0.04	-0.08	0.973		SPO13
	2684	YHR015W	chrVIII	134554	136533	1980		-0.14	-0.2	0.06	0.983		-0.12	-0.04	-0.08	0.973		MIP6
	2685	YHR016C	chrVIII	136881	138455	1575		9.58	10.44	-0.86	0.432		-0.12	9.11	-9.23	2.18e-16		YSC84
	2686	YHR017W	chrVIII	138694	139851	1158		10.76	10.36	0.4	0.983		8.88	8.69	0.19	0.973		YSC83
	2687	YHR018C	chrVIII	140011	141402	1392		13.73	12.5	1.24	0.121		11.6	9.91	1.69	5.33e-23		ARG4
	2688	YHR019C	chrVIII	141894	143558	1665		9.11	-0.2	9.31	6.55e-09		9.28	-0.04	9.33	4.73e-17		DED81
	2689	YHR020W	chrVIII	143996	146062	2067		-0.14	-0.2	0.06	0.983		9.64	-0.04	9.68	9e-19		YHR020W
	2690	YHR021C	chrVIII	147871	148669	799		-0.14	-0.2	0.06	0.983		12.05	9.84	2.21	9.58e-77		RPS27B
	2691	YHR021W-A	chrVIII	149225	150345	1121		-0.14	-0.2	0.06	0.983		-0.12	-0.04	-0.08	0.973		ECM12	YHR022C	YHR022C
	2692	YHR022C-A	chrVIII	151217	151306	90		-0.14	-0.2	0.06	0.983		-0.12	-0.04	-0.08	0.973		YHR022C-A
	2693	YHR023W	chrVIII	151666	157452	5787		-0.14	-0.2	0.06	0.983		-0.12	-0.04	-0.08	0.973		MYO1
	2694	YHR024C	chrVIII	157744	159192	1449		6.54	-0.2	6.74	0.0956		-0.12	-0.04	-0.08	0.973		MAS2
	2695	YHR025W	chrVIII	159438	160511	1074		7.99	-0.2	8.19	1.84e-05		8.2	-0.04	8.25	6.31e-11		THR1
	2696	YHR026W	chrVIII	160844	161485	642		9.91	9.57	0.34	0.973		9.83	9.51	0.32	0.348		VMA16
	2697	YHR027C	chrVIII	161730	164711	2982		11.33	10.96	0.38	0.983		11.68	11.45	0.23	0.316		RPN1
	2698	YHR028C	chrVIII	164978	167672	2695		10.33	10.01	0.32	0.981		9.2	9.89	-0.69	0.00152		DAP2	YHR028W-A	YHR028W-A
	2699	YHR029C	chrVIII	167677	168561	885		7.26	5.34	1.92	0.983		-0.12	8.25	-8.37	1.01e-11		YHI9
	2700	YHR030C	chrVIII	168890	170344	1455		7.92	7.81	0.11	0.983		11.44	11.48	-0.04	0.973		SLT2
	2701	YHR031C	chrVIII	170799	172970	2172		-0.14	-0.2	0.06	0.983		7.77	-0.04	7.82	0.000105		RRM3
	2702	YHR032W	chrVIII	173344	175089	1746		-0.14	-0.2	0.06	0.983		4.84	-0.04	4.88	0.116		ERC1
	2703	YHR032C-A	chrVIII	175195	175394	200		-0.14	-0.2	0.06	0.983		5.14	-0.04	5.18	0.0112		YHR032C-A	YHR032W-A	YHR032W-A
	2704	YHR033W	chrVIII	175548	176819	1272		-0.14	-0.2	0.06	0.983		9.87	9.11	0.76	0.0115		YHR033W
	2705	YHR034C	chrVIII	176965	177999	1035		-0.14	-0.2	0.06	0.983		7.29	-0.04	7.33	7.72e-08		PIH1
	2706	YHR035W	chrVIII	178219	180111	1893		-0.14	-0.2	0.06	0.983		-0.12	-0.04	-0.08	0.973		NEL1
	2707	YHR036W	chrVIII	180345	181760	1416		4.04	-0.2	4.23	0.286		5.13	-0.04	5.17	0.0888		BRL1
	2708	YHR037W	chrVIII	181977	183704	1728		10.5	10.24	0.26	0.983		9.78	9.81	-0.03	0.973		PUT2
	2709	YHR038W	chrVIII	184066	184758	693		5.8	7.52	-1.72	0.983		7.91	7.75	0.17	0.973		RRF1
	2710	YHR039C	chrVIII	184875	186809	1935		5.29	-0.2	5.48	0.0111		9.44	-0.04	9.48	7.92e-18		MSC7
	2711	YHR039C-A	chrVIII	187173	187679	507		10.54	10.27	0.26	0.983		9.89	9.61	0.28	0.133		VMA10
	2712	YHR040W	chrVIII	187924	189024	1101		-0.14	-0.2	0.06	0.983		-0.12	-0.04	-0.08	0.973		BCD1
	2713	YHR041C	chrVIII	189131	189864	734		-0.14	4.55	-4.69	0.249		-0.12	-0.04	-0.08	0.973		SRB2
	2714	YHR042W	chrVIII	190543	192618	2076		-0.14	-0.2	0.06	0.983		8.48	-0.04	8.53	6.28e-13		NCP1
	2715	YHR043C	chrVIII	192805	193545	741		7.06	5.79	1.27	0.983		5.96	7.17	-1.21	0.0978		DOG2
	2716	YHR044C	chrVIII	194068	194808	741		-0.14	-0.2	0.06	0.983		-0.12	-0.04	-0.08	0.973		DOG1
	2717	YHR045W	chrVIII	195551	197233	1683		-0.14	-0.2	0.06	0.983		-0.12	-0.04	-0.08	0.973		YHR045W
	2718	YHR046C	chrVIII	197398	198285	888		-0.14	-0.2	0.06	0.983		5.49	-0.04	5.53	0.0664		INM1
	2719	YHR047C	chrVIII	198740	201310	2571		-0.14	-0.2	0.06	0.983		-0.12	-0.04	-0.08	0.973		AAP1
	2720	YHR048W	chrVIII	204607	206151	1545		-0.14	-0.2	0.06	0.983		-0.12	-0.04	-0.08	0.973		YHK8
	2721	YHR049W	chrVIII	206462	207193	732		5.4	7.11	-1.71	0.983		9.29	9.48	-0.19	0.927		FSH1
	2722	YHR049C-A	chrVIII	207234	207530	297		2.2	4.89	-2.69	0.694		8.07	8.02	0.05	0.973		YHR049C-A
	2723	YHR050W	chrVIII	207654	209303	1650		9.04	8.28	0.76	0.61		8.86	7.5	1.36	0.000412		SMF2
	2724	YHR050W-A	chrVIII	209475	209645	171		9.31	9.52	-0.21	0.983		8.92	9.41	-0.49	0.328		YHR050W-A
	2725	YHR051W	chrVIII	209705	210151	447		10.7	10.84	-0.14	0.983		10.56	10.84	-0.28	0.299		COX6
	2726	YHR052W	chrVIII	210848	211978	1131		-0.14	-0.2	0.06	0.983		3.68	-0.04	3.73	0.26		CIC1
	2727	YHR052W-A	chrVIII	212510	212720	211		2.4	4.23	-1.83	0.483		3.79	4.64	-0.85	0.973		YHR052W-A	YHR053C	CUP1-1
	2728	YHR054C	chrVIII	213185	214249	1065		-0.14	7.73	-7.86	0.0397		6.91	10.86	-3.95	0.234		YHR054C
	2729	YHR054W-A	chrVIII	214508	214718	211		4.36	6.61	-2.25	0.983		5.33	7.14	-1.81	0.076		YHR054W-A	YHR055C	CUP1-2
	2730	YHR056C	chrVIII	215183	217840	2658		-0.14	-0.2	0.06	0.983		-0.12	-0.04	-0.08	0.973		RSC30	YHR056W-A	YHR056W-A
	2731	YHR057C	chrVIII	218226	218843	618		7.9	8	-0.1	0.983		5.71	3.56	2.15	0.818		CPR2
	2732	YHR058C	chrVIII	218997	219884	888		-0.14	-0.2	0.06	0.983		-0.12	-0.04	-0.08	0.973		MED6
	2733	YHR059W	chrVIII	220108	220500	393		5.42	2.13	3.3	0.392		0.85	-0.04	0.89	0.973		FYV4
	2734	YHR060W	chrVIII	220725	221270	546		4.62	-0.2	4.82	0.223		7.39	-0.04	7.43	5.98e-08		VMA22
	2735	YHR061C	chrVIII	221534	222478	945		7.26	6.74	0.52	0.983		8.62	4.16	4.46	0.00351		GIC1
	2736	YHR062C	chrVIII	222877	223758	882		-0.14	-0.2	0.06	0.983		-0.12	-0.04	-0.08	0.973		RPP1
	2737	YHR063C	chrVIII	224030	225169	1140		-0.14	-0.2	0.06	0.983		-0.12	-0.04	-0.08	0.973		PAN5
	2738	YHR063W-A	chrVIII	225442	227141	1700		-0.14	-0.2	0.06	0.983		6.4	-0.04	6.44	3.37e-05		YHR063W-A	YHR064C	SSZ1
	2739	YHR065C	chrVIII	227532	229037	1506		-0.14	-0.2	0.06	0.983		-0.12	-0.04	-0.08	0.973		RRP3
	2740	YHR066W	chrVIII	229335	230696	1362		-0.14	-0.2	0.06	0.983		-0.12	-0.04	-0.08	0.973		SSF1
	2741	YHR067W	chrVIII	230970	231812	843		9.12	8.35	0.77	0.542		8.6	-0.04	8.65	1.28e-13		HTD2
	2742	YHR068W	chrVIII	232133	233296	1164		-0.14	-0.2	0.06	0.983		6.64	-0.04	6.68	8.27e-06		DYS1
	2743	YHR069C	chrVIII	233579	234658	1080		-0.14	-0.2	0.06	0.983		-0.12	-0.04	-0.08	0.973		RRP4
	2744	YHR069C-A	chrVIII	234874	236512	1639		-0.14	-0.2	0.06	0.983		-0.12	-0.04	-0.08	0.973		YHR069C-A	YHR070C-A	YHR070C-A
	2745	YHR071W	chrVIII	237004	237693	690		10.52	9.34	1.18	0.446		9.29	9.11	0.18	0.844		PCL5
	2746	YHR071C-A	chrVIII	238910	241293	2384		-0.14	-0.2	0.06	0.983		6.05	-0.04	6.1	0.0365		YHR071C-A	YHR072W	ERG7
	2747	YHR072W-A	chrVIII	241664	241840	177		6.35	2.12	4.23	0.0898		8.39	5.68	2.71	7.47e-06		NOP10
	2748	YHR073W	chrVIII	242582	245572	2991		-0.14	-0.2	0.06	0.983		-0.12	-0.04	-0.08	0.973		OSH3
	2749	YHR074W	chrVIII	246193	248337	2145		-0.14	-0.2	0.06	0.983		-0.12	-0.04	-0.08	0.973		QNS1
	2750	YHR075C	chrVIII	248439	249641	1203		2.64	7.45	-4.81	0.351		-0.12	-0.04	-0.08	0.973		PPE1
	2751	YHR076W	chrVIII	251101	252225	1125		-0.14	-0.2	0.06	0.983		-0.12	-0.04	-0.08	0.973		PTC7
	2752	YHR077C	chrVIII	252374	255756	3383		-0.14	-0.2	0.06	0.983		0.85	-0.04	0.89	0.973		NMD2
	2753	YHR078W	chrVIII	256360	258018	1659		-0.14	-0.2	0.06	0.983		-0.12	-0.04	-0.08	0.973		YHR078W
	2754	YHR079C	chrVIII	258244	261591	3348		-0.14	-0.2	0.06	0.983		-0.12	-0.04	-0.08	0.973		IRE1
	2755	YHR079C-A	chrVIII	262192	262553	362		-0.14	-0.2	0.06	0.983		-0.12	-0.04	-0.08	0.973		SAE3
	2756	YHR080C	chrVIII	262801	266838	4038		-0.14	-0.2	0.06	0.983		-0.12	-0.04	-0.08	0.973		LAM4
	2757	YHR081W	chrVIII	267538	268092	555		-0.14	-0.2	0.06	0.983		0.44	5.3	-4.86	0.00332		LRP1
	2758	YHR082C	chrVIII	268459	271548	3090		10.69	11.29	-0.6	0.983		10.57	11.76	-1.19	3.65e-08		KSP1
	2759	YHR083W	chrVIII	272627	273616	990		7.33	-0.2	7.53	0.0517		-0.12	-0.04	-0.08	0.973		SAM35
	2760	YHR084W	chrVIII	274174	276240	2067		-0.14	-0.2	0.06	0.983		-0.12	-0.04	-0.08	0.973		STE12
	2761	YHR085W	chrVIII	276764	277768	1005		-0.14	-0.2	0.06	0.983		-0.12	-0.04	-0.08	0.973		IPI1
	2762	YHR086W	chrVIII	278153	279724	1572		6.92	-0.2	7.12	0.0733		6.99	9.42	-2.43	6.35e-06		NAM8
	2763	YHR086W-A	chrVIII	280231	280392	162		-0.14	4.45	-4.59	0.258		-0.12	5.64	-5.76	0.0517		YHR086W-A
	2764	YHR087W	chrVIII	280820	281155	336		11.86	13.39	-1.53	0.0489		11.36	13.43	-2.07	1.06e-42		RTC3
	2765	YHR088W	chrVIII	281495	282382	888		-0.14	4.78	-4.92	0.231		8.8	10.98	-2.18	2.63e-44		RPF1
	2766	YHR089C	chrVIII	282681	283298	618		-0.14	-0.2	0.06	0.983		8.12	-0.04	8.16	4.77e-10		GAR1
	2767	YHR090C	chrVIII	283777	284625	849		-0.14	-0.2	0.06	0.983		5.56	-0.04	5.61	0.0599		YNG2
	2768	YHR091C	chrVIII	284839	286770	1932		-0.14	-0.2	0.06	0.983		-0.12	-0.04	-0.08	0.973		MSR1
	2769	YHR092C	chrVIII	287081	288811	1731		10.58	-0.2	10.77	0.0111		-0.12	6.32	-6.44	0.0238		HXT4
	2770	YHR093W	chrVIII	289142	289690	549		-0.14	-0.2	0.06	0.983		-0.12	-0.04	-0.08	0.973		AHT1
	2771	YHR094C	chrVIII	290913	292625	1713		-0.14	-0.2	0.06	0.983		12	-0.04	12.04	1.03e-27		HXT1
	2772	YHR095W	chrVIII	292943	293437	495		-0.14	-0.2	0.06	0.983		-0.12	-0.04	-0.08	0.973		YHR095W
	2773	YHR096C	chrVIII	294669	296447	1779		-0.14	9.65	-9.79	0.00177		-0.12	11.36	-11.48	2.43e-27		HXT5
	2774	YHR097C	chrVIII	297385	298609	1225		9.99	10.78	-0.79	0.976		8.32	10.64	-2.32	0.000949		PAL2
	2775	YHR098C	chrVIII	299145	301934	2790		8.42	-0.2	8.62	0.0142		8.77	-0.04	8.81	2.39e-14		SFB3
	2776	YHR099W	chrVIII	302761	313995	11235		-0.14	-0.2	0.06	0.983		-0.12	-0.04	-0.08	0.973		TRA1
	2777	YHR100C	chrVIII	314116	314673	558		-0.14	-0.2	0.06	0.983		6.33	-0.04	6.37	2.94e-05		GEP4
	2778	YHR101C	chrVIII	314874	315968	1095		-0.14	-0.2	0.06	0.983		-0.12	-0.04	-0.08	0.973		BIG1
	2779	YHR102W	chrVIII	316572	319814	3243		9.43	7.83	1.59	0.983		7.5	-0.04	7.54	0.00521		KIC1
	2780	YHR103W	chrVIII	320414	322972	2559		8.41	-0.2	8.6	0.0145		3.29	-0.04	3.33	0.323		SBE22
	2781	YHR104W	chrVIII	323409	324392	984		11.65	13.18	-1.53	0.297		11	13.65	-2.66	3.04e-188		GRE3
	2782	YHR105W	chrVIII	324766	325410	645		5.19	6.53	-1.35	0.983		-0.12	9.7	-9.82	6.17e-19		YPT35
	2783	YHR106W	chrVIII	325598	326626	1029		6.44	7.08	-0.65	0.983		-0.12	-0.04	-0.08	0.973		TRR2
	2784	YHR107C	chrVIII	326813	328036	1224		7.14	6.97	0.17	0.983		5.56	-0.04	5.61	0.00267		CDC12
	2785	YHR108W	chrVIII	328303	330060	1758		6.98	5.91	1.06	0.983		-0.12	-0.04	-0.08	0.973		GGA2
	2786	YHR109W	chrVIII	330310	332067	1758		-0.14	-0.2	0.06	0.983		-0.12	-0.04	-0.08	0.973		CTM1
	2787	YHR110W	chrVIII	332282	332920	639		9.68	9.79	-0.11	0.983		8.19	9.18	-1	0.000239		ERP5
	2788	YHR111W	chrVIII	333072	334394	1323		6.01	4.89	1.13	0.983		7.55	-0.04	7.6	6.26e-09		UBA4
	2789	YHR112C	chrVIII	334527	335663	1137		10.14	9.65	0.48	0.983		6.28	5.71	0.57	0.973		YHR112C
	2790	YHR113W	chrVIII	336337	337809	1473		9.89	9.86	0.03	0.983		6.76	8.02	-1.26	0.0644		APE4
	2791	YHR114W	chrVIII	338083	339984	1902		-0.14	-0.2	0.06	0.983		-0.12	-0.04	-0.08	0.973		BZZ1
	2792	YHR115C	chrVIII	340109	341359	1251		6.75	7.51	-0.77	0.983		7.71	6.48	1.23	0.0695		DMA1
	2793	YHR116W	chrVIII	341665	342120	456		6.26	2.61	3.65	0.24		-0.12	-0.04	-0.08	0.973		COX23
	2794	YHR117W	chrVIII	342349	344268	1920		-0.14	-0.2	0.06	0.983		-0.12	-0.04	-0.08	0.973		TOM71
	2795	YHR118C	chrVIII	344321	345628	1308		-0.14	-0.2	0.06	0.983		-0.12	-0.04	-0.08	0.973		ORC6
	2796	YHR119W	chrVIII	346043	349285	3243		-0.14	-0.2	0.06	0.983		-0.12	-0.04	-0.08	0.973		SET1
	2797	YHR120W	chrVIII	349574	352453	2880		-0.14	-0.2	0.06	0.983		-0.12	-0.04	-0.08	0.973		MSH1
	2798	YHR121W	chrVIII	352756	353319	564		6.93	5.9	1.03	0.972		6.93	-0.04	6.98	4.81e-06		LSM12
	2799	YHR122W	chrVIII	353625	354320	696		-0.14	-0.2	0.06	0.983		6.46	-0.04	6.51	3.17e-05		CIA2
	2800	YHR123W	chrVIII	354815	356081	1267		-0.14	-0.2	0.06	0.983		-0.12	-0.04	-0.08	0.973		EPT1
	2801	YHR124W	chrVIII	356561	358444	1884		-0.14	-0.2	0.06	0.983		-0.12	-0.04	-0.08	0.973		NDT80
	2802	YHR125W	chrVIII	358858	359163	306		-0.14	-0.2	0.06	0.983		-0.12	-0.04	-0.08	0.973		YHR125W
	2803	YHR126C	chrVIII	359702	360181	480		-0.14	-0.2	0.06	0.983		-0.12	-0.04	-0.08	0.973		ANS1
	2804	YHR127W	chrVIII	360913	361644	732		-0.14	-0.2	0.06	0.983		-0.12	-0.04	-0.08	0.973		YHR127W
	2805	YHR128W	chrVIII	362115	362765	651		7.91	-0.2	8.11	2.19e-06		10.91	8.63	2.28	4.26e-14		FUR1
	2806	YHR129C	chrVIII	362999	364153	1155		-0.14	-0.2	0.06	0.983		5.03	-0.04	5.08	0.0959		ARP1
	2807	YHR130C	chrVIII	364965	365300	336		-0.14	-0.2	0.06	0.983		3.1	-0.04	3.14	0.371		YHR130C
	2808	YHR131C	chrVIII	365340	367992	2653		-0.14	-0.2	0.06	0.983		-0.12	-0.04	-0.08	0.973		YHR131C	YHR131W-A	YHR131W-A
	2809	YHR132C	chrVIII	368502	369794	1293		6.68	5.01	1.67	0.983		-0.12	-0.04	-0.08	0.973		ECM14
	2810	YHR132W-A	chrVIII	370054	370449	396		7.93	7.9	0.02	0.983		7.31	6.77	0.54	0.973		IGO2
	2811	YHR133C	chrVIII	370722	371597	876		-0.14	-0.2	0.06	0.983		4.2	-0.04	4.24	0.0304		NSG1
	2812	YHR134W	chrVIII	371749	372558	810		-0.14	-0.2	0.06	0.983		8.39	7.31	1.08	0.00259		WSS1
	2813	YHR135C	chrVIII	372694	374310	1617		9.94	9.34	0.6	0.983		10.83	10.53	0.3	0.146		YCK1
	2814	YHR136C	chrVIII	374654	375100	447		-0.14	-0.2	0.06	0.983		-0.12	-0.04	-0.08	0.973		SPL2
	2815	YHR137W	chrVIII	375709	377250	1542		11.47	11.78	-0.31	0.983		-0.12	6.98	-7.1	1.22e-05		ARO9
	2816	YHR138C	chrVIII	377355	377699	345		9.29	9.96	-0.67	0.983		7.44	9.21	-1.77	3.65e-05		YHR138C
	2817	YHR139C	chrVIII	378219	379199	981		-0.14	-0.2	0.06	0.983		-0.12	-0.04	-0.08	0.973		SPS100
	2818	YHR139C-A	chrVIII	380108	380419	312		-0.14	-0.2	0.06	0.983		-0.12	-0.04	-0.08	0.973		YHR139C-A
	2819	YHR140W	chrVIII	380572	381291	720		7.51	8.75	-1.25	0.927		3.87	7.24	-3.37	0.0884		YHR140W
	2820	YHR141C	chrVIII	381990	382751	762		7.33	-0.2	7.53	0.0513		12.07	10.44	1.63	9.7e-38		RPL42B
	2821	YHR142W	chrVIII	383538	384488	951		9.17	6.98	2.18	0.983		10.76	10.17	0.58	0.00464		CHS7
	2822	YHR143W	chrVIII	385510	386487	978		12.04	11.37	0.66	0.267		11.15	10.31	0.83	0.0354		DSE2
	2823	YHR143W-A	chrVIII	387233	387445	213		5.37	4.22	1.15	0.983		8.51	6.31	2.2	2.5e-07		RPC10
	2824	YHR144C	chrVIII	387788	388726	939		-0.14	-0.2	0.06	0.983		-0.12	-0.04	-0.08	0.973		DCD1
	2825	YHR145C	chrVIII	388981	389337	357		-0.14	-0.2	0.06	0.983		-0.12	-0.04	-0.08	0.973		YHR145C
	2826	YHR146W	chrVIII	390300	391697	1398		-0.14	-0.2	0.06	0.983		-0.12	-0.04	-0.08	0.973		CRP1
	2827	YHR147C	chrVIII	392639	393283	645		8.1	7.41	0.69	0.983		1.43	4.04	-2.62	0.542		MRPL6
	2828	YHR148W	chrVIII	393534	394085	552		-0.14	-0.2	0.06	0.983		-0.12	-0.04	-0.08	0.973		IMP3
	2829	YHR149C	chrVIII	394455	396659	2205		-0.14	-0.2	0.06	0.983		-0.12	-0.04	-0.08	0.973		SKG6
	2830	YHR150W	chrVIII	397251	398990	1740		-0.14	-0.2	0.06	0.983		-0.12	-0.04	-0.08	0.973		PEX28
	2831	YHR151C	chrVIII	399268	400848	1581		-0.14	-0.2	0.06	0.983		-0.12	-0.04	-0.08	0.973		MTC6
	2832	YHR152W	chrVIII	401434	401955	522		8.23	8.04	0.19	0.983		8.6	8.47	0.13	0.973		SPO12
	2833	YHR153C	chrVIII	402086	402682	597		-0.14	-0.2	0.06	0.983		1.73	-0.04	1.77	0.833		SPO16
	2834	YHR154W	chrVIII	402966	406178	3213		-0.14	-0.2	0.06	0.983		-0.12	-0.04	-0.08	0.973		RTT107
	2835	YHR155W	chrVIII	407103	410789	3687		-0.14	-0.2	0.06	0.983		-0.12	-0.04	-0.08	0.973		LAM1
	2836	YHR156C	chrVIII	411384	412406	1023		8.6	8.34	0.26	0.983		11.22	10.25	0.97	0.000961		LIN1
	2837	YHR157W	chrVIII	412907	413455	549		-0.14	-0.2	0.06	0.983		-0.12	-0.04	-0.08	0.973		REC104
	2838	YHR158C	chrVIII	413685	417179	3495		-0.14	-0.2	0.06	0.983		-0.12	-0.04	-0.08	0.973		KEL1
	2839	YHR159W	chrVIII	417549	419063	1515		-0.14	-0.2	0.06	0.983		-0.12	-0.04	-0.08	0.973		TDA11
	2840	YHR160C	chrVIII	419221	420072	852		-0.14	-0.2	0.06	0.983		-0.12	-0.04	-0.08	0.973		PEX18
	2841	YHR161C	chrVIII	420373	422286	1914		10.14	9.84	0.3	0.983		6.71	8.67	-1.96	0.0897		YAP1801
	2842	YHR162W	chrVIII	423072	423461	390		11.62	11.23	0.39	0.83		10.89	10.73	0.17	0.876		MPC2
	2843	YHR163W	chrVIII	423724	424473	750		9.37	9.31	0.06	0.983		9.72	9.94	-0.23	0.241		SOL3
	2844	YHR164C	chrVIII	424610	429178	4569		-0.14	-0.2	0.06	0.983		-0.12	-0.04	-0.08	0.973		DNA2
	2845	YHR165C	chrVIII	429707	436958	7252		-0.14	-0.2	0.06	0.983		-0.12	-0.04	-0.08	0.973		PRP8	YHR165W-A	YHR165W-A
	2846	YHR166C	chrVIII	437170	439050	1881		-0.14	-0.2	0.06	0.983		-0.12	-0.04	-0.08	0.973		CDC23
	2847	YHR167W	chrVIII	439342	440127	786		-0.14	-0.2	0.06	0.983		-0.12	-0.04	-0.08	0.973		THP2
	2848	YHR168W	chrVIII	440377	441933	1557		-0.14	-0.2	0.06	0.983		-0.12	-0.04	-0.08	0.973		MTG2
	2849	YHR169W	chrVIII	442181	443476	1296		-0.14	-0.2	0.06	0.983		-0.12	-0.04	-0.08	0.973		DBP8
	2850	YHR170W	chrVIII	443828	445384	1557		-0.14	-0.2	0.06	0.983		-0.12	-0.04	-0.08	0.973		NMD3
	2851	YHR171W	chrVIII	445713	447605	1893		-0.14	-0.2	0.06	0.983		-0.12	-0.04	-0.08	0.973		ATG7
	2852	YHR172W	chrVIII	448335	450806	2472		-0.14	8.24	-8.38	0.0211		-0.12	-0.04	-0.08	0.973		SPC97
	2853	YHR173C	chrVIII	450815	451153	339		9.74	10.29	-0.55	0.262		8.78	9.19	-0.41	0.678		YHR173C
	2854	YHR174W	chrVIII	451327	452640	1314		14.99	15.08	-0.09	0.983		13.99	14.19	-0.2	0.502		ENO2
	2855	YHR175W	chrVIII	452872	453441	570		10.88	11.1	-0.21	0.983		11.21	11.56	-0.35	0.205		CTR2
	2856	YHR175W-A	chrVIII	453558	453707	150		5.83	6.74	-0.91	0.983		4.25	6.86	-2.61	0.322		YHR175W-A
	2857	YHR176W	chrVIII	454229	455527	1299		8.03	8.1	-0.06	0.984		-0.12	-0.04	-0.08	0.973		FMO1
	2858	YHR177W	chrVIII	456591	457952	1362		-0.14	-0.2	0.06	0.983		-0.12	-0.04	-0.08	0.973		ROF1
	2859	YHR178W	chrVIII	459299	461530	2232		-0.14	-0.2	0.06	0.983		-0.12	-0.04	-0.08	0.973		STB5
	2860	YHR179W	chrVIII	462502	463704	1203		9.42	10.09	-0.66	0.17		9.52	9.03	0.49	0.0294		OYE2
	2861	YHR180W	chrVIII	465178	465669	492		6.68	6.45	0.23	0.983		-0.12	-0.04	-0.08	0.973		YHR180W
	2862	YHR180W-A	chrVIII	466932	467114	183		-0.14	-0.2	0.06	0.983		-0.12	-0.04	-0.08	0.973		YHR180W-A
	2863	YHR181W	chrVIII	467228	467914	687		6.11	-0.2	6.31	0.00206		-0.12	-0.04	-0.08	0.973		SVP26
	2864	YHR182W	chrVIII	468219	470576	2358		-0.14	-0.2	0.06	0.983		-0.12	-0.04	-0.08	0.973		YHR182W
	2865	YHR182C-A	chrVIII	470939	472429	1491		12.3	11.19	1.11	0.00717		12.44	11.32	1.12	2.77e-45		YHR182C-A	YHR183W	GND1
	2866	YHR184W	chrVIII	472744	474459	1716		-0.14	-0.2	0.06	0.983		-0.12	-0.04	-0.08	0.973		SSP1
	2867	YHR185C	chrVIII	474627	475340	714		-0.14	-0.2	0.06	0.983		-0.12	-0.04	-0.08	0.973		PFS1
	2868	YHR186C	chrVIII	475999	480672	4674		-0.14	-0.2	0.06	0.983		-0.12	-0.04	-0.08	0.973		KOG1
	2869	YHR187W	chrVIII	480990	481919	930		-0.14	-0.2	0.06	0.983		-0.12	-0.04	-0.08	0.973		IKI1
	2870	YHR188C	chrVIII	482005	483837	1833		-0.14	-0.2	0.06	0.983		-0.12	-0.04	-0.08	0.973		GPI16
	2871	YHR189W	chrVIII	484028	484600	573		9.44	9.56	-0.12	0.983		5.47	7.85	-2.38	0.0474		PTH1
	2872	YHR190W	chrVIII	484845	486179	1335		11.08	10.84	0.24	0.983		10.66	10.77	-0.12	0.823		ERG9
	2873	YHR191C	chrVIII	486230	486631	402		8.48	8.31	0.17	0.983		8.81	9.13	-0.32	0.531		CTF8
	2874	YHR192W	chrVIII	486826	487662	837		7.66	-0.2	7.86	0.00114		8.93	5.64	3.29	0.091		LNP1
	2875	YHR193C	chrVIII	487712	488236	525		10.03	9.59	0.43	0.944		10.36	9.49	0.88	3.06e-09		EGD2
	2876	YHR193C-A	chrVIII	488653	490396	1744		7.37	8.4	-1.03	0.983		-0.12	-0.04	-0.08	0.973		YHR193C-A	YHR194W	MDM31
	2877	YHR195W	chrVIII	490747	491712	966		10.05	10.39	-0.34	0.983		8.44	9.92	-1.48	1.77e-05		NVJ1
	2878	YHR196W	chrVIII	491931	493658	1728		-0.14	-0.2	0.06	0.983		8.67	-0.04	8.72	2.95e-13		UTP9
	2879	YHR197W	chrVIII	493896	496187	2292		-0.14	-0.2	0.06	0.983		-0.12	-0.04	-0.08	0.973		RIX1
	2880	YHR198C	chrVIII	496315	497280	966		9.05	9.28	-0.22	0.983		6.67	7.99	-1.33	0.0454		AIM18
	2881	YHR199C	chrVIII	497490	498422	933		9.75	10.12	-0.38	0.983		8.3	9.1	-0.8	0.0423		AIM46
	2882	YHR199C-A	chrVIII	498571	498859	289		8.37	8.29	0.09	0.983		5.5	5.84	-0.35	0.973		NBL1
	2883	YHR200W	chrVIII	499079	499885	807		10.35	10.08	0.28	0.975		10.15	10.1	0.05	0.973		RPN10
	2884	YHR201C	chrVIII	499950	501143	1194		8.77	8.34	0.43	0.983		9.05	8.68	0.37	0.248		PPX1
	2885	YHR202W	chrVIII	502388	504196	1809		-0.14	-0.2	0.06	0.983		-0.12	-0.04	-0.08	0.973		YHR202W
	2886	YHR203C	chrVIII	504476	505530	1055		-0.14	-0.2	0.06	0.983		11.79	9.61	2.18	4.77e-29		RPS4B
	2887	YHR204W	chrVIII	506319	508709	2391		-0.14	-0.2	0.06	0.983		-0.12	-0.04	-0.08	0.973		MNL1
	2888	YHR205W	chrVIII	509363	511837	2475		-0.14	-0.2	0.06	0.983		8.93	-0.04	8.97	2.66e-13		SCH9
	2889	YHR206W	chrVIII	512732	514600	1869		-0.14	-0.2	0.06	0.983		-0.12	-0.04	-0.08	0.973		SKN7
	2890	YHR207C	chrVIII	514905	516485	1581		-0.14	-0.2	0.06	0.983		-0.12	-0.04	-0.08	0.973		SET5
	2891	YHR208W	chrVIII	517532	518713	1182		11.4	9.42	1.98	0.0857		11.8	10.67	1.13	2.59e-11		BAT1
	2892	YHR209W	chrVIII	519437	520312	876		-0.14	6.33	-6.47	0.12		10.28	11.05	-0.78	1.15e-06		CRG1
	2893	YHR210C	chrVIII	520712	521737	1026		-0.14	-0.2	0.06	0.983		-0.12	-0.04	-0.08	0.973		YHR210C
	2894	YHR211W	chrVIII	525392	528619	3228		-0.14	-0.2	0.06	0.983		-0.12	-0.04	-0.08	0.973		FLO5
	2895	YHR212C	chrVIII	537759	538094	336		-0.14	-0.2	0.06	0.983		-0.12	-0.04	-0.08	0.973		YHR212C
	2896	YHR212W-A	chrVIII	538742	538945	204		-0.14	-0.2	0.06	0.983		-0.12	-0.04	-0.08	0.973		YHR212W-A
	2897	YHR213W	chrVIII	539151	539747	597		-0.14	-0.2	0.06	0.983		-0.12	-0.04	-0.08	0.973		YHR213W
	2898	YHR213W-A	chrVIII	540549	540782	234		-0.14	-0.2	0.06	0.983		-0.12	-0.04	-0.08	0.973		YHR213W-A
	2899	YHR213W-B	chrVIII	540800	541099	300		-0.14	-0.2	0.06	0.983		-0.12	-0.04	-0.08	0.973		YHR213W-B
	2900	YHR214W	chrVIII	541651	542262	612		-0.14	0.39	-0.53	0.983		0.48	-0.04	0.53	0.973		YHR214W
	2901	YHR214W-A	chrVIII	543008	543493	486		4.72	4.19	0.53	0.983		6.53	5.83	0.69	0.721		YHR214W-A
	2902	YHR214C-B	chrVIII	543964	549346	5383		9.74	9.16	0.58	0.983		8.23	2.8	5.43	1.68e-05		YHR214C-B
	2903	YHR214C-D	chrVIII	550648	550941	294		-0.14	-0.2	0.06	0.983		-0.12	-0.04	-0.08	0.973		YHR214C-D
	2904	YHR214C-E	chrVIII	551200	551499	300		-0.14	-0.2	0.06	0.983		-0.12	-0.04	-0.08	0.973		YHR214C-E
	2905	YHR215W	chrVIII	552099	553502	1404		-0.14	-0.2	0.06	0.983		-0.12	-0.04	-0.08	0.973		PHO12
	2906	YHR216W	chrVIII	554396	555967	1572		13.02	12.5	0.52	0.983		7.88	-0.04	7.92	1.3e-08		IMD2
	2907	YHR217C	chrVIII	556581	557042	462		-0.14	-0.2	0.06	0.983		-0.12	-0.04	-0.08	0.973		YHR217C
	2908	YHR218W	chrVIII	558014	559924	1911		-0.14	-0.2	0.06	0.983		-0.12	-0.04	-0.08	0.973		YHR218W
	2909	YHR219W	chrVIII	559932	562047	2116		-0.14	-0.2	0.06	0.983		-0.12	-0.04	-0.08	0.973		YHR219W
	2910	YJL225C	chrX	466	6130	5665		2.2	4.05	-1.85	0.897		2.74	2.09	0.65	0.973		YJL225C
	2911	YJL223C	chrX	8776	9138	363		-0.14	-0.2	0.06	0.983		-0.12	-0.04	-0.08	0.973		PAU1
	2912	YJL222W-A	chrX	9346	9679	334		-0.14	-0.2	0.06	0.983		-0.12	-0.04	-0.08	0.973		YJL222W-A
	2913	YJL222W	chrX	11475	16124	4650		-0.14	-0.2	0.06	0.983		-0.12	-0.04	-0.08	0.973		VTH2
	2914	YJL220W	chrX	16767	18695	1929		-0.14	-0.2	0.06	0.983		-0.12	-0.04	-0.08	0.973		YJL220W	YJL221C	IMA4
	2915	YJL219W	chrX	19497	21200	1704		-0.14	-0.2	0.06	0.983		-0.12	-0.04	-0.08	0.973		HXT9
	2916	YJL218W	chrX	21973	22563	591		-0.14	-0.2	0.06	0.983		-0.12	-0.04	-0.08	0.973		YJL218W
	2917	YJL217W	chrX	23133	23729	597		7.18	7.5	-0.32	0.983		-0.12	-0.04	-0.08	0.973		REE1
	2918	YJL216C	chrX	24341	26086	1746		-0.14	-0.2	0.06	0.983		-0.12	-0.04	-0.08	0.973		IMA5
	2919	YJL215C	chrX	26412	26771	360		-0.14	-0.2	0.06	0.983		-0.12	-0.04	-0.08	0.973		YJL215C
	2920	YJL214W	chrX	26887	28596	1710		-0.14	-0.2	0.06	0.983		-0.12	-0.04	-0.08	0.973		HXT8
	2921	YJL213W	chrX	32163	33158	996		-0.14	-0.2	0.06	0.983		-0.12	-0.04	-0.08	0.973		YJL213W
	2922	YJL212C	chrX	33850	36249	2400		12.03	11.3	0.74	0.983		6.53	-0.04	6.58	0.000302		OPT1
	2923	YJL210W	chrX	36757	37734	978		7.7	7.57	0.13	0.983		-0.12	7.13	-7.25	1.34e-07		PEX2	YJL211C	YJL211C
	2924	YJL209W	chrX	38005	39969	1965		-0.14	-0.2	0.06	0.983		-0.12	-0.04	-0.08	0.973		CBP1
	2925	YJL208C	chrX	40194	41183	990		-0.14	-0.2	0.06	0.983		-0.12	-0.04	-0.08	0.973		NUC1
	2926	YJL207C	chrX	41389	47433	6045		-0.14	-0.2	0.06	0.983		-0.12	-0.04	-0.08	0.973		LAA1
	2927	YJL206C	chrX	47659	49935	2277		-0.14	-0.2	0.06	0.983		-0.12	-0.04	-0.08	0.973		YJL206C
	2928	YJL205C	chrX	50139	50443	305		3.31	4.61	-1.3	0.983		-0.12	-0.04	-0.08	0.973		NCE101
	2929	YJL204C	chrX	50629	53151	2523		-0.14	-0.2	0.06	0.983		-0.12	-0.04	-0.08	0.973		RCY1
	2930	YJL202C	chrX	53341	54290	950		-0.14	-0.2	0.06	0.983		-0.12	-0.04	-0.08	0.973		YJL202C	YJL203W	PRP21
	2931	YJL201W	chrX	54379	56178	1800		4.41	-0.2	4.61	0.238		8.33	-0.04	8.38	1.78e-10		ECM25
	2932	YJL200C	chrX	56444	58813	2370		-0.14	-0.2	0.06	0.983		-0.12	-0.04	-0.08	0.973		ACO2
	2933	YJL199C	chrX	59856	60182	327		6.07	7.5	-1.42	0.976		-0.12	-0.04	-0.08	0.973		MBB1
	2934	YJL198W	chrX	60844	63489	2646		-0.14	-0.2	0.06	0.983		-0.12	-0.04	-0.08	0.973		PHO90
	2935	YJL197W	chrX	63805	67569	3765		-0.14	-0.2	0.06	0.983		-0.12	-0.04	-0.08	0.973		UBP12
	2936	YJL196C	chrX	67850	68782	933		7.17	7.01	0.16	0.983		7.13	7.55	-0.42	0.973		ELO1
	2937	YJL194W	chrX	69241	70879	1639		8.51	-0.2	8.71	0.0137		7.89	-0.04	7.93	2.96e-10		CDC6	YJL195C	YJL195C
	2938	YJL193W	chrX	71366	72574	1209		-0.14	-0.2	0.06	0.983		-0.12	-0.04	-0.08	0.973		YJL193W
	2939	YJL192C	chrX	72710	73414	705		6.69	6.67	0.02	0.992		5.07	-0.04	5.12	0.0928		SOP4
	2940	YJL191W	chrX	73787	74611	825		9.11	-0.2	9.31	5.72e-09		13.23	11.71	1.52	8.22e-21		RPS14B
	2941	YJL190C	chrX	74910	75302	393		-0.14	-0.2	0.06	0.983		11.25	9.04	2.21	4.42e-16		RPS22A
	2942	YJL188C	chrX	75933	76510	578		7.43	-0.2	7.62	0.0474		12.11	10.41	1.69	1.11e-36		BUD19	YJL189W	RPL39
	2943	YJL187C	chrX	76803	79262	2460		-0.14	-0.2	0.06	0.983		-0.12	-0.04	-0.08	0.973		SWE1
	2944	YJL186W	chrX	80155	81915	1761		5.1	6.61	-1.51	0.983		7.53	-0.04	7.57	1.65e-08		MNN5
	2945	YJL185C	chrX	82095	82976	882		-0.14	-0.2	0.06	0.983		-0.12	-0.04	-0.08	0.973		ATG36
	2946	YJL184W	chrX	83448	83819	372		6.18	2.89	3.3	0.348		-0.12	-0.04	-0.08	0.973		GON7
	2947	YJL183W	chrX	84068	85336	1269		-0.14	-0.2	0.06	0.983		-0.12	-0.04	-0.08	0.973		MNN11
	2948	YJL181W	chrX	85435	87495	2061		-0.14	-0.2	0.06	0.983		-0.12	-0.04	-0.08	0.973		RBH1	YJL182C	YJL182C
	2949	YJL180C	chrX	87583	88560	978		-0.14	-0.2	0.06	0.983		9.06	8.34	0.72	0.133		ATP12
	2950	YJL179W	chrX	88787	89116	330		-0.14	-0.2	0.06	0.983		6.07	-0.04	6.12	0.000462		PFD1
	2951	YJL178C	chrX	89282	90097	816		-0.14	-0.2	0.06	0.983		-0.12	-0.04	-0.08	0.973		ATG27
	2952	YJL177W	chrX	90786	91657	872		-0.14	-0.2	0.06	0.983		11.17	8.04	3.14	1.89e-24		RPL17B
	2953	YJL175W	chrX	92053	94561	2509		-0.14	-0.2	0.06	0.983		-0.12	-0.04	-0.08	0.973		YJL175W	YJL176C	SWI3
	2954	YJL174W	chrX	95092	95922	831		9.79	9.53	0.26	0.983		10.04	9.82	0.22	0.26		KRE9
	2955	YJL173C	chrX	96161	96529	369		7.27	6.24	1.02	0.983		8.88	9.04	-0.15	0.973		RFA3
	2956	YJL172W	chrX	97737	99467	1731		11.87	11.22	0.65	0.983		10.18	9.99	0.19	0.483		CPS1
	2957	YJL171C	chrX	99704	100894	1191		9.81	9.75	0.06	0.983		10.88	10.64	0.25	0.208		TOH1
	2958	YJL170C	chrX	101150	101779	630		3.18	5.73	-2.55	0.983		6.38	-0.04	6.42	0.000242		ASG7
	2959	YJL168C	chrX	102099	104428	2330		7.37	-0.2	7.57	0.0501		8.39	-0.04	8.43	2.95e-12		SET2	YJL169W	YJL169W
	2960	YJL167W	chrX	105014	106072	1059		11.2	10.88	0.32	0.983		11.13	10.66	0.47	2.38e-06		ERG20
	2961	YJL166W	chrX	106434	106718	285		11.44	11.77	-0.33	0.934		10.57	11.19	-0.62	0.00861		QCR8
	2962	YJL165C	chrX	106894	109461	2568		10.22	10.66	-0.45	0.983		10.43	11.34	-0.9	1.13e-20		HAL5
	2963	YJL164C	chrX	109966	111159	1194		10.44	10.63	-0.19	0.983		8.77	10.68	-1.92	9.66e-08		TPK1
	2964	YJL163C	chrX	111666	113333	1668		9.07	10.62	-1.55	0.913		-0.12	9.77	-9.9	2.91e-19		YJL163C
	2965	YJL162C	chrX	113878	115629	1752		-0.14	-0.2	0.06	0.983		-0.12	-0.04	-0.08	0.973		JJJ2
	2966	YJL161W	chrX	117245	117787	543		9.86	10.63	-0.78	0.0371		8.73	10.13	-1.41	0.0104		FMP33
	2967	YJL160C	chrX	117962	118825	864		8.67	9.25	-0.57	0.983		8.7	9.48	-0.78	0.0118		PIR5
	2968	YJL159W	chrX	120449	121690	1242		14.94	14.83	0.11	0.983		14.93	14.84	0.08	0.766		HSP150
	2969	YJL158C	chrX	122265	122948	684		11.36	10.73	0.64	0.066		12.13	11.59	0.54	1.59e-09		CIS3
	2970	YJL157C	chrX	123836	126328	2493		9.79	-0.2	9.99	0.0013		12.04	10.49	1.55	2.16e-19		FAR1
	2971	YJL156W-A	chrX	126604	126825	222		5.04	-0.2	5.24	0.209		6.5	3.52	2.98	0.186		YJL156W-A
	2972	YJL156C	chrX	126853	128952	2100		-0.14	-0.2	0.06	0.983		9.06	-0.04	9.11	1.16e-15		SSY5
	2973	YJL155C	chrX	129285	130643	1359		7.31	6.27	1.04	0.983		8.9	9.42	-0.52	0.0634		FBP26
	2974	YJL154C	chrX	131101	133935	2835		8.23	-0.2	8.43	0.0189		9.1	8.24	0.86	0.0406		VPS35
	2975	YJL153C	chrX	134332	135933	1602		8.26	-0.2	8.46	0.0182		5.58	-0.04	5.62	0.0612		INO1
	2976	YJL151C	chrX	136174	136773	600		11.54	11.92	-0.38	0.822		10.72	11.29	-0.57	0.00427		SNA3	YJL152W	YJL152W
	2977	YJL149W	chrX	137123	139370	2248		-0.14	-0.2	0.06	0.983		11.02	9.76	1.26	2.73e-14		DAS1
	2978	YJL148W	chrX	140437	141138	702		-0.14	-0.2	0.06	0.983		7.58	-0.04	7.62	7.43e-09		RPA34
	2979	YJL147C	chrX	141419	142567	1149		-0.14	-0.2	0.06	0.983		-0.12	-0.04	-0.08	0.973		SMT1
	2980	YJL146W	chrX	143292	144701	1410		4.04	-0.2	4.24	0.265		-0.12	-0.04	-0.08	0.973		IDS2
	2981	YJL145W	chrX	145160	146044	885		-0.14	6.25	-6.39	0.00297		-0.12	5.87	-5.99	0.0401		SFH5
	2982	YJL144W	chrX	146359	146673	315		10.52	11.97	-1.45	0.0199		8.96	11.34	-2.39	3.15e-38		ROQ1
	2983	YJL143W	chrX	147101	147577	477		8.81	9.04	-0.24	0.983		8.82	10.19	-1.37	3.94e-09		TIM17
	2984	YJL141C	chrX	147819	150390	2572		11.55	12.32	-0.77	0.891		10.62	12.54	-1.92	6.43e-56		YAK1
	2985	YJL140W	chrX	150961	151626	666		9.96	9.49	0.47	0.307		9.69	9.18	0.52	0.054		RPB4
	2986	YJL139C	chrX	151713	152999	1287		-0.14	-0.2	0.06	0.983		-0.12	-0.04	-0.08	0.973		YUR1
	2987	YJL138C	chrX	153504	154691	1188		8.44	7.48	0.96	0.69		9.41	8.29	1.12	1.37e-06		TIF2
	2988	YJL137C	chrX	154985	156127	1143		-0.14	-0.2	0.06	0.983		3.22	6.88	-3.66	0.0546		GLG2
	2989	YJL136W-A	chrX	156169	156252	84		-0.14	-0.2	0.06	0.983		8.26	6.56	1.7	0.000187		YJL136W-A
	2990	YJL136C	chrX	156550	157273	724		-0.14	-0.2	0.06	0.983		11.47	8.66	2.81	1.33e-15		RPS21B
	2991	YJL134W	chrX	157877	159417	1541		9.69	9.27	0.42	0.983		8.25	7.78	0.46	0.436		LCB3
	2992	YJL133C-A	chrX	159623	159847	225		12.67	12.52	0.15	0.983		10.69	11.06	-0.37	0.0424		DPI8
	2993	YJL133W	chrX	160619	161563	945		10.91	10.47	0.44	0.493		11.64	11.54	0.1	0.973		MRS3
	2994	YJL132W	chrX	161914	164166	2253		7.76	8.8	-1.05	0.983		10.02	10.82	-0.81	0.308		YJL132W
	2995	YJL131C	chrX	164278	165348	1071		2.73	4.78	-2.05	0.897		0.85	5.91	-5.06	0.0844		AIM23
	2996	YJL130C	chrX	165723	172367	6645		9.79	-0.2	9.99	0.0013		10.79	-0.04	10.84	9.93e-22		URA2
	2997	YJL129C	chrX	173599	177306	3708		-0.14	-0.2	0.06	0.983		-0.12	-0.04	-0.08	0.973		TRK1
	2998	YJL128C	chrX	178097	180103	2007		8.54	7.1	1.44	0.983		8.98	8.81	0.18	0.973		PBS2
	2999	YJL127W-A	chrX	180194	180310	117		6.94	6.93	0.01	0.995		5.76	6.63	-0.87	0.973		YJL127W-A
	3000	YJL127C-B	chrX	181551	181709	159		9.23	9.24	-0.01	0.991		9.78	10.11	-0.33	0.36		MCO6
	3001	YJL127C	chrX	182298	184220	1923		7.88	6.88	1	0.983		8.34	6.11	2.24	0.442		SPT10
	3002	YJL126W	chrX	184501	185424	924		-0.14	-0.2	0.06	0.983		-0.12	-0.04	-0.08	0.973		NIT2
	3003	YJL125C	chrX	185528	186679	1152		-0.14	-0.2	0.06	0.983		-0.12	-0.04	-0.08	0.973		GCD14
	3004	YJL124C	chrX	187126	187644	519		7.57	6.19	1.38	0.976		8.26	5.16	3.1	2.01e-07		LSM1
	3005	YJL123C	chrX	188004	189440	1437		7.26	6.55	0.71	0.983		8.49	-0.04	8.54	5.37e-13		MTC1
	3006	YJL122W	chrX	189716	190243	528		-0.14	-0.2	0.06	0.983		7.17	-0.04	7.21	4.56e-07		ALB1
	3007	YJL120W	chrX	190374	191345	972		-0.14	-0.2	0.06	0.983		7.59	-0.04	7.64	6.03e-09		YJL120W	YJL121C	RPE1
	3008	YJL118W	chrX	191572	192298	727		-0.14	-0.2	0.06	0.983		8.2	-0.04	8.24	2.7e-10		YJL118W	YJL119C	YJL119C
	3009	YJL117W	chrX	192531	193466	936		4.17	4.97	-0.79	0.983		8.4	-0.04	8.44	6.44e-12		PHO86
	3010	YJL116C	chrX	193860	194873	1014		-0.14	-0.2	0.06	0.983		-0.12	-0.04	-0.08	0.973		NCA3
	3011	YJL115W	chrX	196287	197126	840		-0.14	3.44	-3.58	0.352		7.48	2.72	4.75	0.000691		ASF1
	3012	YJL114W	chrX	197915	198595	681		-0.14	-0.2	0.06	0.983		-0.12	-0.04	-0.08	0.973		YJL114W
	3013	YJL113W	chrX	198678	203325	4648		-0.14	-0.2	0.06	0.983		-0.12	-0.04	-0.08	0.973		YJL113W
	3014	YJL112W	chrX	205305	207449	2145		-0.14	-0.2	0.06	0.983		-0.12	-0.04	-0.08	0.973		MDV1
	3015	YJL111W	chrX	207877	209529	1653		8.53	-0.2	8.73	1.48e-09		9.82	6.23	3.59	0.265		CCT7
	3016	YJL110C	chrX	209922	211577	1656		10	7.86	2.14	0.963		10.46	5.95	4.51	0.109		GZF3
	3017	YJL109C	chrX	212000	217309	5310		-0.14	-0.2	0.06	0.983		-0.12	-0.04	-0.08	0.973		UTP10
	3018	YJL107C	chrX	217705	220016	2312		-0.14	-0.2	0.06	0.983		5.82	-0.04	5.86	0.0482		YJL107C
	3019	YJL106W	chrX	221390	223327	1938		-0.14	-0.2	0.06	0.983		-0.12	-0.04	-0.08	0.973		IME2
	3020	YJL105W	chrX	225055	226737	1683		-0.14	-0.2	0.06	0.983		4.86	-0.04	4.91	0.114		SET4
	3021	YJL104W	chrX	227327	227776	450		6.42	3.5	2.92	0.608		9.56	8.59	0.97	0.00083		PAM16
	3022	YJL103C	chrX	229025	230881	1857		-0.14	-0.2	0.06	0.983		-0.12	-0.04	-0.08	0.973		GSM1
	3023	YJL102W	chrX	231301	233760	2460		4.33	-0.2	4.53	0.244		-0.12	7.2	-7.32	0.00124		MEF2
	3024	YJL101C	chrX	234320	236356	2037		11.15	10.62	0.52	0.857		-0.12	-0.04	-0.08	0.973		GSH1
	3025	YJL100W	chrX	237263	239086	1824		9.49	9.77	-0.28	0.983		8.67	9.06	-0.39	0.192		LSB6
	3026	YJL099W	chrX	239414	241654	2241		-0.14	-0.2	0.06	0.983		8.2	-0.04	8.24	1.37e-08		CHS6
	3027	YJL098W	chrX	242082	245258	3177		-0.14	-0.2	0.06	0.983		-0.12	-0.04	-0.08	0.973		SAP185
	3028	YJL097W	chrX	245591	246244	654		6.09	0.39	5.7	0.0453		5.58	-0.04	5.62	0.0593		PHS1
	3029	YJL096W	chrX	246490	246975	486		7.15	7.09	0.05	0.983		6.3	2.58	3.72	0.0626		MRPL49
	3030	YJL095W	chrX	247255	251691	4437		-0.14	-0.2	0.06	0.983		-0.12	-0.04	-0.08	0.973		BCK1
	3031	YJL094C	chrX	251821	254442	2622		-0.14	-0.2	0.06	0.983		-0.12	-0.04	-0.08	0.973		KHA1
	3032	YJL093C	chrX	254737	256812	2076		-0.14	-0.2	0.06	0.983		-0.12	-0.04	-0.08	0.973		TOK1
	3033	YJL092W	chrX	257423	260947	3525		-0.14	-0.2	0.06	0.983		8.34	-0.04	8.38	4.28e-12		SRS2
	3034	YJL091C	chrX	261080	262552	1473		8.78	7.88	0.9	0.983		9.12	9.05	0.07	0.973		GWT1
	3035	YJL090C	chrX	262757	265051	2295		-0.14	-0.2	0.06	0.983		-0.12	-0.04	-0.08	0.973		DPB11
	3036	YJL089W	chrX	265926	268415	2490		8.81	4.47	4.34	0.0992		-0.12	-0.04	-0.08	0.973		SIP4
	3037	YJL088W	chrX	268799	269815	1017		13.07	10.78	2.29	1.72e-06		10.85	7.13	3.71	1.19e-09		ARG3
	3038	YJL085W	chrX	270002	274698	4697		-0.14	-0.2	0.06	0.983		-0.12	-0.04	-0.08	0.973		EXO70	YJL087C	TRL1
	3039	YJL084C	chrX	274862	278002	3141		-0.14	-0.2	0.06	0.983		-0.12	-0.04	-0.08	0.973		ALY2
	3040	YJL083W	chrX	278841	280655	1815		8.73	8.65	0.08	0.983		9.34	9.12	0.23	0.672		TAX4
	3041	YJL082W	chrX	281185	283380	2196		10.61	10.62	-0.01	0.993		10.98	11.39	-0.41	0.00163		IML2
	3042	YJL081C	chrX	283802	285271	1470		-0.14	-0.2	0.06	0.983		-0.12	-0.04	-0.08	0.973		ARP4
	3043	YJL080C	chrX	285558	289226	3669		-0.14	-0.2	0.06	0.983		9.98	-0.04	10.02	3.75e-20		SCP160
	3044	YJL079C	chrX	289875	290774	900		11.08	10.66	0.42	0.983		10.13	10.05	0.08	0.973		PRY1
	3045	YJL078C	chrX	291336	293981	2646		11.82	11.33	0.49	0.983		10.98	9.64	1.33	0.00489		PRY3
	3046	YJL077W-B	chrX	294047	294145	99		8.95	8.77	0.18	0.983		7.52	7.19	0.33	0.973		YJL077W-B
	3047	YJL077C	chrX	294666	295061	396		-0.14	-0.2	0.06	0.983		-0.12	-0.04	-0.08	0.973		ICS3
	3048	YJL075C	chrX	295245	298876	3632		-0.14	-0.2	0.06	0.983		-0.12	-0.04	-0.08	0.973		YJL075C	YJL076W	NET1
	3049	YJL074C	chrX	299157	302849	3693		-0.14	-0.2	0.06	0.983		-0.12	-0.04	-0.08	0.973		SMC3
	3050	YJL073W	chrX	303181	305118	1938		-0.14	-0.2	0.06	0.983		-0.12	-0.04	-0.08	0.973		JEM1
	3051	YJL072C	chrX	305221	305862	642		4.71	-0.2	4.91	0.218		-0.12	-0.04	-0.08	0.973		PSF2
	3052	YJL071W	chrX	306132	307856	1725		-0.14	-0.2	0.06	0.983		-0.12	-0.04	-0.08	0.973		ARG2
	3053	YJL070C	chrX	307971	310637	2667		-0.14	-0.2	0.06	0.983		-0.12	-0.04	-0.08	0.973		YJL070C
	3054	YJL069C	chrX	310922	312706	1785		-0.14	-0.2	0.06	0.983		-0.12	-0.04	-0.08	0.973		UTP18
	3055	YJL068C	chrX	313016	313915	900		8.38	8.93	-0.55	0.983		3.35	8.21	-4.86	0.000562		YJL068C
	3056	YJL066C	chrX	314084	314872	789		9.9	10.45	-0.54	0.9		8.1	9.55	-1.45	7.94e-11		MPM1	YJL067W	YJL067W
	3057	YJL064W	chrX	315054	315570	517		8.87	9.47	-0.6	0.983		7.95	8.5	-0.55	0.171		YJL064W	YJL065C	DLS1
	3058	YJL063C	chrX	315759	316475	717		8.69	8.47	0.22	0.983		7.32	6.54	0.78	0.633		MRPL8
	3059	YJL062W-A	chrX	316723	316980	258		9.15	9.22	-0.07	0.983		7.73	8.18	-0.45	0.943		COA3
	3060	YJL062W	chrX	317284	319776	2493		-0.14	-0.2	0.06	0.983		-0.12	-0.04	-0.08	0.973		LAS21
	3061	YJL061W	chrX	320016	322157	2142		-0.14	-0.2	0.06	0.983		-0.12	-0.04	-0.08	0.973		NUP82
	3062	YJL060W	chrX	323386	324720	1335		11.48	11.08	0.4	0.983		3.47	-0.04	3.51	0.29		BNA3
	3063	YJL059W	chrX	324964	326190	1227		-0.14	-0.2	0.06	0.983		-0.12	-0.04	-0.08	0.973		YHC3
	3064	YJL058C	chrX	326242	327873	1632		-0.14	-0.2	0.06	0.983		-0.12	-0.04	-0.08	0.973		BIT61
	3065	YJL057C	chrX	328118	330121	2004		8.9	10.35	-1.45	0.983		-0.12	10.39	-10.51	4.96e-22		IKS1
	3066	YJL056C	chrX	330431	333073	2643		11.39	10.17	1.22	0.000539		10.73	9.13	1.6	0.973		ZAP1
	3067	YJL055W	chrX	333357	334094	738		9.96	10	-0.04	0.983		9.31	9.43	-0.12	0.973		LOG1
	3068	YJL054W	chrX	334265	335701	1437		-0.14	-0.2	0.06	0.983		-0.12	-0.04	-0.08	0.973		TIM54
	3069	YJL053W	chrX	335898	337037	1140		8.12	7.78	0.34	0.983		-0.12	7.17	-7.29	1.92e-07		PEP8
	3070	YJL052C-A	chrX	337884	338003	120		7.69	8.54	-0.85	0.527		-0.12	3.46	-3.58	0.277		YJL052C-A
	3071	YJL052W	chrX	338271	339269	999		14.61	14.76	-0.15	0.983		10.82	12.4	-1.58	0.122		TDH1
	3072	YJL051W	chrX	339787	342255	2469		-0.14	-0.2	0.06	0.983		-0.12	-0.04	-0.08	0.973		IRC8
	3073	YJL050W	chrX	342522	345743	3222		-0.14	-0.2	0.06	0.983		-0.12	-0.04	-0.08	0.973		MTR4
	3074	YJL049W	chrX	345973	347325	1353		5.68	6.63	-0.95	0.983		-0.12	-0.04	-0.08	0.973		CHM7
	3075	YJL048C	chrX	347447	348637	1191		11.03	10.97	0.06	0.983		9.07	9.57	-0.49	0.0546		UBX6
	3076	YJL047C-A	chrX	349044	349178	135		10.26	10.2	0.06	0.983		10.88	10.36	0.53	0.129		YJL047C-A
	3077	YJL047C	chrX	349580	352108	2529		-0.14	-0.2	0.06	0.983		-0.12	-0.04	-0.08	0.973		RTT101
	3078	YJL046W	chrX	352386	353615	1230		-0.14	-0.2	0.06	0.983		-0.12	-0.04	-0.08	0.973		AIM22
	3079	YJL045W	chrX	356024	357928	1905		-0.14	-0.2	0.06	0.983		-0.12	-0.04	-0.08	0.973		YJL045W
	3080	YJL044C	chrX	358300	359676	1377		5.68	-0.2	5.87	0.154		-0.12	-0.04	-0.08	0.973		GYP6
	3081	YJL043W	chrX	360130	360903	774		-0.14	-0.2	0.06	0.983		-0.12	-0.04	-0.08	0.973		YJL043W
	3082	YJL042W	chrX	361249	365445	4197		8.62	10.49	-1.87	0.983		-0.12	8.66	-8.78	4.59e-14		MHP1
	3083	YJL041W	chrX	365784	368373	2590		-0.14	-0.2	0.06	0.983		-0.12	-0.04	-0.08	0.973		NSP1
	3084	YJL039C	chrX	368748	373799	5052		-0.14	-0.2	0.06	0.983		-0.12	-0.04	-0.08	0.973		NUP192
	3085	YJL038C	chrX	375115	375774	660		-0.14	-0.2	0.06	0.983		-0.12	-0.04	-0.08	0.973		LOH1
	3086	YJL037W	chrX	376662	377336	675		-0.14	-0.2	0.06	0.983		-0.12	-0.04	-0.08	0.973		IRC18
	3087	YJL036W	chrX	378825	380096	1272		7.04	7.79	-0.75	0.983		-0.12	-0.04	-0.08	0.973		SNX4
	3088	YJL035C	chrX	380249	381001	753		8.65	10.06	-1.42	0.983		8.97	9.86	-0.89	0.00183		TAD2
	3089	YJL034W	chrX	381327	383375	2049		13.5	14.64	-1.14	0.74		13.46	14.71	-1.25	2.89e-14		KAR2
	3090	YJL033W	chrX	383837	386149	2313		-0.14	-0.2	0.06	0.983		-0.12	-0.04	-0.08	0.973		HCA4
	3091	YJL031C	chrX	386348	387438	1091		-0.14	-0.2	0.06	0.983		-0.12	-0.04	-0.08	0.973		BET4	YJL032W	YJL032W
	3092	YJL030W	chrX	387657	388247	591		-0.14	-0.2	0.06	0.983		-0.12	-0.04	-0.08	0.973		MAD2
	3093	YJL029C	chrX	388385	390853	2469		-0.14	-0.2	0.06	0.983		-0.12	-0.04	-0.08	0.973		VPS53
	3094	YJL028W	chrX	391311	391646	336		-0.14	-0.2	0.06	0.983		-0.12	-0.04	-0.08	0.973		YJL028W
	3095	YJL027C	chrX	391833	392249	417		-0.14	-0.2	0.06	0.983		-0.12	-0.04	-0.08	0.973		YJL027C
	3096	YJL026W	chrX	392404	393603	1200		9.65	9.39	0.26	0.983		10.43	9.51	0.92	1.38e-05		RNR2
	3097	YJL025W	chrX	393967	395511	1545		-0.14	-0.2	0.06	0.983		-0.12	-0.04	-0.08	0.973		RRN7
	3098	YJL024C	chrX	395931	396592	662		-0.14	-0.2	0.06	0.983		-0.12	-0.04	-0.08	0.973		APS3
	3099	YJL022W	chrX	397355	398417	1063		-0.14	-0.2	0.06	0.983		-0.12	-0.04	-0.08	0.973		YJL022W	YJL023C	PET130
	3100	YJL020C	chrX	398937	402410	3474		9.54	9.8	-0.27	0.983		8.91	9.19	-0.28	0.973		BBC1
	3101	YJL019W	chrX	402897	404945	2049		-0.14	1.8	-1.94	0.753		-0.12	-0.04	-0.08	0.973		MPS3
	3102	YJL015C	chrX	405588	407426	1839		10.31	11.14	-0.83	0.194		10.47	11.24	-0.77	6.27e-05		YJL015C	YJL016W	TPH3
	3103	YJL014W	chrX	407558	409162	1605		6.09	-0.2	6.29	0.00192		8.43	-0.04	8.48	4.3e-12		CCT3
	3104	YJL013C	chrX	409493	411040	1548		-0.14	-0.2	0.06	0.983		-0.12	-0.04	-0.08	0.973		MAD3
	3105	YJL012C	chrX	411234	413399	2166		-0.14	-0.2	0.06	0.983		-0.12	-0.04	-0.08	0.973		VTC4
	3106	YJL011C	chrX	414285	414770	486		-0.14	-0.2	0.06	0.983		-0.12	-0.04	-0.08	0.973		RPC17
	3107	YJL010C	chrX	417562	419562	2001		-0.14	-0.2	0.06	0.983		-0.12	-0.04	-0.08	0.973		NOP9
	3108	YJL008C	chrX	419855	421663	1809		8.64	-0.2	8.84	1.69e-06		9.46	-0.04	9.5	8.96e-18		CCT8	YJL009W	YJL009W
	3109	YJL007C	chrX	422698	423012	315		-0.14	4.12	-4.26	0.283		7.46	7.76	-0.3	0.896		YJL007C
	3110	YJL006C	chrX	423138	424109	972		-0.14	-0.2	0.06	0.983		-0.12	-0.04	-0.08	0.973		CTK2
	3111	YJL005W	chrX	425157	431237	6081		10.05	9.21	0.84	0.983		-0.12	10.63	-10.75	8.25e-20		CYR1
	3112	YJL004C	chrX	431589	432200	612		-0.14	5.34	-5.48	0.192		6.64	-0.04	6.69	0.0176		SYS1
	3113	YJL003W	chrX	432644	433000	357		6.93	6.18	0.75	0.983		-0.12	-0.04	-0.08	0.973		COX16
	3114	YJL002C	chrX	433221	434651	1431		9.12	8.76	0.36	0.983		9.52	8.51	1.01	0.0084		OST1
	3115	YJL001W	chrX	435163	435926	764		10.5	10.13	0.37	0.983		9.88	9.87	0.01	0.973		PRE3
	3116	YJR001W	chrX	436802	438610	1809		9.08	7.9	1.18	0.983		9.44	9.13	0.31	0.616		AVT1
	3117	YJR002W	chrX	438865	440646	1782		-0.14	-0.2	0.06	0.983		-0.12	-0.04	-0.08	0.973		MPP10
	3118	YJR003C	chrX	440994	442553	1560		-0.14	-0.2	0.06	0.983		-0.12	-0.04	-0.08	0.973		MRX12
	3119	YJR004C	chrX	442909	444861	1953		-0.14	-0.2	0.06	0.983		-0.12	-0.04	-0.08	0.973		SAG1
	3120	YJR005W	chrX	445923	448025	2103		2.56	-0.2	2.76	0.5		8.01	-0.04	8.06	2.41e-10		APL1
	3121	YJR005C-A	chrX	448477	448758	282		-0.14	-0.2	0.06	0.983		-0.12	-0.04	-0.08	0.973		LSO1
	3122	YJR006W	chrX	449202	450665	1464		-0.14	-0.2	0.06	0.983		-0.12	-0.04	-0.08	0.973		POL31
	3123	YJR007W	chrX	451020	451934	915		9.41	8.79	0.62	0.983		10.27	8.98	1.3	2.77e-19		SUI2
	3124	YJR008W	chrX	452430	453446	1017		11.96	11.98	-0.02	0.983		11.39	11.57	-0.18	0.392		MHO1
	3125	YJR009C	chrX	453683	454681	999		13.87	13.04	0.82	0.361		13.01	12.5	0.51	0.00429		TDH2
	3126	YJR010W	chrX	456239	457774	1536		11.63	10.19	1.44	0.0377		5.08	-0.04	5.13	0.0948		MET3
	3127	YJR010C-A	chrX	458077	458361	285		6.41	5.25	1.16	0.983		6.44	3.56	2.88	0.232		SPC1
	3128	YJR011C	chrX	458641	459426	786		-0.14	-0.2	0.06	0.983		-0.12	-0.04	-0.08	0.973		YJR011C
	3129	YJR012C	chrX	459795	461593	1799		-0.14	-0.2	0.06	0.983		-0.12	-0.04	-0.08	0.973		YJR012C	YJR013W	GPI14
	3130	YJR014W	chrX	461829	462425	597		6.66	-0.2	6.85	0.00129		8.07	-0.04	8.11	3.75e-10		TMA22
	3131	YJR015W	chrX	462721	464253	1533		4.74	-0.2	4.93	0.217		5.75	-0.04	5.8	0.0514		YJR015W
	3132	YJR016C	chrX	464451	466208	1758		11.19	-0.2	11.39	3.84e-20		11.35	-0.04	11.39	3.65e-26		ILV3
	3133	YJR017C	chrX	466521	467148	628		10.4	9.88	0.53	0.325		10.24	9.28	0.96	0.00585		ESS1	YJR018W	YJR018W
	3134	YJR019C	chrX	467232	468333	1102		7.53	7.85	-0.32	0.983		-0.12	-0.04	-0.08	0.973		TES1	YJR020W	YJR020W
	3135	YJR021C	chrX	468555	469579	1025		8.8	8.73	0.06	0.983		-0.12	5.85	-5.97	0.000233		REC107
	3136	YJR022W	chrX	469784	470205	422		7.29	6.79	0.5	0.983		3.97	-0.04	4.02	0.216		LSM8	YJR023C	YJR023C
	3137	YJR024C	chrX	470230	470964	735		8.37	7.32	1.05	0.495		7.44	0.56	6.88	3.56e-09		MDE1
	3138	YJR025C	chrX	471138	471671	534		10.78	9.8	0.98	0.0861		-0.12	-0.04	-0.08	0.973		BNA1
	3139	YJR027W	chrX	472760	478028	5269		9.1	8.83	0.28	0.983		7.17	5.57	1.6	0.42		YJR027W
	3140	YJR029W	chrX	478344	483612	5269		6.12	5.99	0.13	0.983		5.37	4.74	0.63	0.973		YJR029W
	3141	YJR030C	chrX	483959	486196	2238		-0.14	-0.2	0.06	0.983		5.69	-0.04	5.74	0.0527		RBH2
	3142	YJR031C	chrX	486586	490812	4227		-0.14	-0.2	0.06	0.983		-0.12	-0.04	-0.08	0.973		GEA1
	3143	YJR032W	chrX	491081	492262	1182		-0.14	-0.2	0.06	0.983		-0.12	-0.04	-0.08	0.973		CPR7
	3144	YJR033C	chrX	492378	496451	4074		-0.14	-0.2	0.06	0.983		-0.12	-0.04	-0.08	0.973		RAV1
	3145	YJR034W	chrX	496683	497009	327		5.8	7.25	-1.45	0.633		-0.12	-0.04	-0.08	0.973		PET191
	3146	YJR035W	chrX	497355	500612	3258		-0.14	-0.2	0.06	0.983		-0.12	-0.04	-0.08	0.973		RAD26
	3147	YJR036C	chrX	500713	503485	2773		-0.14	-0.2	0.06	0.983		-0.12	-0.04	-0.08	0.973		HUL4	YJR037W	YJR037W
	3148	YJR038C	chrX	503710	507301	3592		-0.14	-0.2	0.06	0.983		-0.12	-0.04	-0.08	0.973		YJR038C	YJR039W	MLO127
	3149	YJR040W	chrX	507746	510085	2340		-0.14	-0.2	0.06	0.983		-0.12	-0.04	-0.08	0.973		GEF1
	3150	YJR041C	chrX	510239	513763	3525		-0.14	-0.2	0.06	0.983		-0.12	-0.04	-0.08	0.973		URB2
	3151	YJR042W	chrX	514055	516289	2235		-0.14	-0.2	0.06	0.983		-0.12	-0.04	-0.08	0.973		NUP85
	3152	YJR043C	chrX	516461	517513	1053		-0.14	-0.2	0.06	0.983		-0.12	-0.04	-0.08	0.973		POL32
	3153	YJR044C	chrX	518763	519185	423		8.88	9.09	-0.2	0.983		8.34	9.89	-1.54	8.77e-17		VPS55
	3154	YJR045C	chrX	519638	521602	1965		13.49	14.18	-0.69	0.145		13.13	14.29	-1.16	1.89e-16		SSC1
	3155	YJR046W	chrX	522048	523862	1815		-0.14	7.92	-8.06	1.31e-05		-0.12	-0.04	-0.08	0.973		TAH11
	3156	YJR047C	chrX	524908	525381	474		-0.14	-0.2	0.06	0.983		-0.12	-0.04	-0.08	0.973		ANB1
	3157	YJR048W	chrX	526335	526664	330		11.56	11.01	0.55	0.323		11.61	11.13	0.48	9.62e-05		CYC1
	3158	YJR049C	chrX	526884	528476	1593		7.88	6.65	1.23	0.983		9.95	8.7	1.25	0.00891		UTR1
	3159	YJR050W	chrX	528697	529404	708		4.92	1.38	3.54	0.579		4.32	-0.04	4.36	0.167		ISY1
	3160	YJR051W	chrX	529861	531366	1506		-0.14	-0.2	0.06	0.983		-0.12	-0.04	-0.08	0.973		OSM1
	3161	YJR052W	chrX	532062	533759	1698		-0.14	-0.2	0.06	0.983		-0.12	-0.04	-0.08	0.973		RAD7
	3162	YJR053W	chrX	534027	535751	1725		-0.14	-0.2	0.06	0.983		5.94	-0.04	5.99	0.0409		BFA1
	3163	YJR054W	chrX	536056	537549	1494		-0.14	-0.2	0.06	0.983		3.83	-0.04	3.87	0.232		KCH1
	3164	YJR055W	chrX	538772	539266	495		-0.14	-0.2	0.06	0.983		-0.12	-0.04	-0.08	0.973		HIT1
	3165	YJR056C	chrX	541792	542502	711		-0.14	-0.2	0.06	0.983		-0.12	-0.04	-0.08	0.973		YJR056C
	3166	YJR057W	chrX	544062	544712	651		2.32	-0.2	2.52	0.483		-0.12	-0.04	-0.08	0.973		CDC8
	3167	YJR058C	chrX	544732	545175	444		7.98	8.36	-0.38	0.983		7.86	7.67	0.2	0.973		APS2
	3168	YJR059W	chrX	545787	548243	2457		11.44	11.74	-0.31	0.983		10.26	11.7	-1.44	1.42e-47		PTK2
	3169	YJR060W	chrX	548759	549814	1056		5.4	-0.2	5.6	0.172		4.11	-0.04	4.15	0.192		CBF1
	3170	YJR061W	chrX	550511	553318	2808		-0.14	-0.2	0.06	0.983		-0.12	3.58	-3.7	0.257		MNN14
	3171	YJR062C	chrX	553476	554849	1374		4.47	-0.2	4.67	0.234		-0.12	-0.04	-0.08	0.973		NTA1
	3172	YJR063W	chrX	555195	555572	378		-0.14	-0.2	0.06	0.983		5.69	-0.04	5.74	0.0527		RPA12
	3173	YJR064W	chrX	555914	557602	1689		8.9	6	2.91	0.586		10.23	7.89	2.34	5.3e-19		CCT5
	3174	YJR065C	chrX	557809	559158	1350		10.6	10.36	0.24	0.983		9.83	9.95	-0.11	0.827		ARP3
	3175	YJR066W	chrX	559416	566828	7413		-0.14	-0.2	0.06	0.983		-0.12	-0.04	-0.08	0.973		TOR1
	3176	YJR067C	chrX	567019	567444	426		-0.14	-0.2	0.06	0.983		-0.12	-0.04	-0.08	0.973		YAE1
	3177	YJR068W	chrX	567643	568704	1062		-0.14	-0.2	0.06	0.983		-0.12	-0.04	-0.08	0.973		RFC2
	3178	YJR069C	chrX	568806	569399	594		-0.14	-0.2	0.06	0.983		6.27	-0.04	6.31	0.000256		HAM1
	3179	YJR070C	chrX	569621	570773	1153		-0.14	-0.2	0.06	0.983		7.73	-0.04	7.77	1.7e-09		LIA1	YJR071W	YJR071W
	3180	YJR072C	chrX	570967	572124	1158		-0.14	-0.2	0.06	0.983		8.17	-0.04	8.22	4.69e-11		NPA3
	3181	YJR073C	chrX	572315	572935	621		11.5	11.38	0.12	0.983		10.8	10.65	0.15	0.973		OPI3
	3182	YJR074W	chrX	573095	573751	657		8.6	7.42	1.18	0.983		8.08	-0.04	8.12	3.77e-09		MOG1
	3183	YJR075W	chrX	573981	575171	1191		7.01	-0.2	7.21	0.0681		8.46	-0.04	8.5	3.14e-12		HOC1
	3184	YJR076C	chrX	575354	576601	1248		7.89	5.62	2.27	0.74		7.64	6.07	1.58	0.858		CDC11
	3185	YJR077C	chrX	577255	578190	936		11.51	11.67	-0.17	0.983		11.33	11.44	-0.11	0.599		MIR1
	3186	YJR078W	chrX	578860	581616	2757		8.7	9.59	-0.89	0.983		-0.12	6.99	-7.11	4.52e-07		BNA2	YJR080C	AIM24
	3187	YJR082C	chrX	581914	582255	342		8.35	8.56	-0.22	0.983		8.97	8.97	0.01	0.984		EAF6
	3188	YJR083C	chrX	582608	583537	930		6.65	6.04	0.61	0.983		-0.12	-0.04	-0.08	0.973		ACF4
	3189	YJR084W	chrX	583733	585004	1272		6.47	5.62	0.85	0.983		-0.12	3.75	-3.87	0.231		YJR084W
	3190	YJR085C	chrX	585120	585437	318		9.53	10.07	-0.53	0.446		8.31	9.05	-0.74	0.00237		TMH11
	3191	YJR087W	chrX	586068	587373	1306		10.72	10.55	0.17	0.983		10.01	10.08	-0.07	0.973		YJR087W	YJR088C	EMC2
	3192	YJR089W	chrX	587718	590582	2865		-0.14	-0.2	0.06	0.983		-0.12	-0.04	-0.08	0.973		BIR1
	3193	YJR090C	chrX	590872	594327	3456		-0.14	-0.2	0.06	0.983		-0.12	-0.04	-0.08	0.973		GRR1
	3194	YJR091C	chrX	595061	598336	3276		10.51	10.69	-0.18	0.983		8.61	9.83	-1.22	0.121		JSN1
	3195	YJR092W	chrX	598735	603078	4344		-0.14	-0.2	0.06	0.983		8.48	-0.04	8.53	1.33e-12		BUD4
	3196	YJR093C	chrX	603220	604203	984		-0.14	-0.2	0.06	0.983		4.89	-0.04	4.93	0.0193		FIP1
	3197	YJR094C	chrX	604569	605651	1083		-0.14	-0.2	0.06	0.983		-0.12	-0.04	-0.08	0.973		IME1
	3198	YJR094W-A	chrX	608305	608858	554		5.85	-0.2	6.05	0.142		11.41	9.27	2.14	2.32e-12		RPL43B
	3199	YJR095W	chrX	609773	610741	969		-0.14	-0.2	0.06	0.983		-0.12	-0.04	-0.08	0.973		SFC1
	3200	YJR096W	chrX	611195	612043	849		10.5	11.93	-1.42	0.0105		9.46	11.28	-1.82	2.7e-17		YJR096W
	3201	YJR097W	chrX	612413	612931	519		-0.14	-0.2	0.06	0.983		-0.12	-0.04	-0.08	0.973		JJJ3
	3202	YJR098C	chrX	613186	615156	1971		-0.14	-0.2	0.06	0.983		-0.12	-0.04	-0.08	0.973		YJR098C
	3203	YJR099W	chrX	615576	616286	711		-0.14	-0.2	0.06	0.983		-0.12	-0.04	-0.08	0.973		YUH1
	3204	YJR100C	chrX	616351	617334	984		-0.14	-0.2	0.06	0.983		-0.12	-0.04	-0.08	0.973		AIM25
	3205	YJR101W	chrX	618234	619034	801		5.66	-0.2	5.86	0.154		-0.12	3.96	-4.08	0.197		RSM26
	3206	YJR102C	chrX	619157	619765	609		3.63	-0.2	3.82	0.298		-0.12	-0.04	-0.08	0.973		VPS25
	3207	YJR103W	chrX	620754	622490	1737		11.6	11.96	-0.36	0.983		11.13	11.55	-0.42	0.000454		URA8
	3208	YJR104C	chrX	622550	623014	465		12.7	13.08	-0.39	0.871		11.62	12.39	-0.78	3.39e-08		SOD1
	3209	YJR105W	chrX	623581	624603	1023		9.6	7.95	1.65	0.0116		9.8	6.99	2.81	4.26e-16		ADO1
	3210	YJR106W	chrX	624838	627015	2178		-0.14	-0.2	0.06	0.983		-0.12	-0.04	-0.08	0.973		ECM27
	3211	YJR107W	chrX	627340	628326	987		8.4	9.53	-1.13	0.841		9.32	10.19	-0.86	0.0005		LIH1
	3212	YJR108W	chrX	628712	629083	372		8.73	9.15	-0.42	0.983		-0.12	5.55	-5.67	0.00088		ABM1
	3213	YJR109C	chrX	629585	632941	3357		11.93	-0.2	12.13	2.67e-23		10.08	-0.04	10.13	1.5e-18		CPA2
	3214	YJR110W	chrX	633615	635681	2067		-0.14	-0.2	0.06	0.983		-0.12	-0.04	-0.08	0.973		YMR1
	3215	YJR111C	chrX	635855	636706	852		7.61	-0.2	7.81	3.42e-06		4.15	-0.04	4.19	0.188		PXP2
	3216	YJR112W	chrX	637030	637635	606		-0.14	-0.2	0.06	0.983		-0.12	-0.04	-0.08	0.973		NNF1
	3217	YJR112W-A	chrX	637790	638168	379		4.94	6.27	-1.33	0.983		7.59	6.58	1.01	0.244		YJR112W-A
	3218	YJR113C	chrX	638232	639051	820		8.98	8.62	0.36	0.983		8.15	7.74	0.41	0.931		RSM7	YJR114W	YJR114W
	3219	YJR115W	chrX	639942	640451	510		7.56	9.26	-1.7	0.0953		7.15	9.17	-2.01	2.3e-07		YJR115W
	3220	YJR116W	chrX	640825	641664	840		-0.14	-0.2	0.06	0.983		-0.12	8.12	-8.24	7.15e-11		TDA4
	3221	YJR117W	chrX	642007	643368	1362		7.8	9.25	-1.44	0.983		9.89	11.18	-1.29	1.89e-25		STE24
	3222	YJR118C	chrX	643490	644101	612		1.56	5.21	-3.65	0.116		8.28	8.97	-0.69	0.12		ILM1
	3223	YJR119C	chrX	644304	646490	2187		-0.14	-0.2	0.06	0.983		-0.12	-0.04	-0.08	0.973		JHD2
	3224	YJR120W	chrX	647126	647476	351		9.88	10.24	-0.35	0.983		9.67	10.18	-0.51	0.131		YJR120W
	3225	YJR121W	chrX	647607	649142	1536		12.67	12.54	0.14	0.983		13.05	13.16	-0.11	0.303		ATP2
	3226	YJR122W	chrX	649776	651269	1494		6.95	3.05	3.91	0.642		4.11	-0.04	4.15	0.192		IBA57
	3227	YJR123W	chrX	651901	652578	678		5.74	-0.2	5.94	0.149		12.24	10.2	2.04	3.84e-17		RPS5
	3228	YJR124C	chrX	652892	654238	1347		-0.14	-0.2	0.06	0.983		-0.12	-0.04	-0.08	0.973		YJR124C
	3229	YJR125C	chrX	654737	655963	1227		8.73	8.3	0.44	0.983		7.77	6.19	1.58	0.103		ENT3
	3230	YJR126C	chrX	656254	658689	2436		8.61	6.24	2.37	0.983		-0.12	-0.04	-0.08	0.973		VPS70
	3231	YJR127C	chrX	658917	663280	4364		-0.14	7.95	-8.09	0.0309		-0.12	-0.04	-0.08	0.973		RSF2	YJR128W	YJR128W
	3232	YJR129C	chrX	664000	665019	1020		10.56	10.3	0.26	0.983		11.42	10.95	0.47	0.0264		EFM3
	3233	YJR130C	chrX	665218	667137	1920		6.87	-0.2	7.07	0.0757		-0.12	-0.04	-0.08	0.973		STR2
	3234	YJR131W	chrX	667644	669293	1650		-0.14	-0.2	0.06	0.983		-0.12	-0.04	-0.08	0.973		MNS1
	3235	YJR132W	chrX	669522	672668	3147		-0.14	-0.2	0.06	0.983		-0.12	-0.04	-0.08	0.973		NMD5
	3236	YJR133W	chrX	672991	673620	630		3.47	-0.2	3.67	0.313		7.35	-0.04	7.39	5.39e-08		XPT1
	3237	YJR134C	chrX	673729	675852	2124		-0.14	-0.2	0.06	0.983		-0.12	-0.04	-0.08	0.973		SGM1
	3238	YJR135C	chrX	676059	676778	720		-0.14	-0.2	0.06	0.983		-0.12	-0.04	-0.08	0.973		MCM22
	3239	YJR135W-A	chrX	676971	677234	264		-0.14	-0.2	0.06	0.983		-0.12	-0.04	-0.08	0.973		TIM8
	3240	YJR136C	chrX	677441	678706	1266		-0.14	-0.2	0.06	0.983		-0.12	-0.04	-0.08	0.973		TTI2
	3241	YJR137C	chrX	678957	683285	4329		13.32	11.66	1.66	0.041		-0.12	-0.04	-0.08	0.973		MET5
	3242	YJR138W	chrX	684567	689321	4755		-0.14	-0.2	0.06	0.983		-0.12	-0.04	-0.08	0.973		IML1
	3243	YJR139C	chrX	689445	690524	1080		10.11	8.55	1.56	1.17e-05		8.11	3.08	5.03	0.00021		HOM6
	3244	YJR140C	chrX	690750	695696	4947		-0.14	-0.2	0.06	0.983		-0.12	-0.04	-0.08	0.973		HIR3
	3245	YJR141W	chrX	695906	696949	1044		-0.14	-0.2	0.06	0.983		-0.12	-0.04	-0.08	0.973		IPA1
	3246	YJR142W	chrX	697141	698169	1029		-0.14	-0.2	0.06	0.983		-0.12	-0.04	-0.08	0.973		YJR142W
	3247	YJR143C	chrX	698326	700614	2289		-0.14	-0.2	0.06	0.983		-0.12	-0.04	-0.08	0.973		PMT4
	3248	YJR144W	chrX	700882	701691	810		6.55	-0.2	6.75	0.0522		7.93	-0.04	7.97	1.7e-09		MGM101
	3249	YJR145C	chrX	702027	703068	1042		-0.14	-0.2	0.06	0.983		11.88	9.52	2.36	3.42e-27		RPS4A
	3250	YJR147W	chrX	703885	705272	1388		8.95	8.38	0.57	0.983		8.56	-0.04	8.61	1.02e-11		HMS2
	3251	YJR148W	chrX	705744	706874	1131		9.21	9.49	-0.29	0.983		-0.12	-0.04	-0.08	0.973		BAT2
	3252	YJR149W	chrX	707160	708374	1215		-0.14	-0.2	0.06	0.983		-0.12	-0.04	-0.08	0.973		YJR149W
	3253	YJR150C	chrX	708811	709707	897		-0.14	-0.2	0.06	0.983		-0.12	-0.04	-0.08	0.973		DAN1
	3254	YJR151C	chrX	712255	715740	3486		-0.14	-0.2	0.06	0.983		-0.12	-0.04	-0.08	0.973		DAN4
	3255	YJR151W-A	chrX	717580	717630	51		1.09	4.16	-3.07	0.647		-0.12	-0.04	-0.08	0.973		YJR151W-A
	3256	YJR152W	chrX	719666	721297	1632		8.19	-0.2	8.39	0.0217		-0.12	-0.04	-0.08	0.973		DAL5
	3257	YJR153W	chrX	722815	723900	1086		-0.14	-0.2	0.06	0.983		-0.12	-0.04	-0.08	0.973		PGU1
	3258	YJR154W	chrX	725784	726824	1041		-0.14	-0.2	0.06	0.983		-0.12	-0.04	-0.08	0.973		YJR154W
	3259	YJR155W	chrX	727405	728271	867		5.67	8.78	-3.11	0.976		-0.12	-0.04	-0.08	0.973		AAD10
	3260	YJR156C	chrX	728574	729596	1023		-0.14	-0.2	0.06	0.983		-0.12	-0.04	-0.08	0.973		THI11
	3261	YJR157W	chrX	730515	730877	363		-0.14	-0.2	0.06	0.983		-0.12	-0.04	-0.08	0.973		YJR157W
	3262	YJR158W	chrX	732440	734143	1704		-0.14	-0.2	0.06	0.983		-0.12	-0.04	-0.08	0.973		HXT16
	3263	YJR159W	chrX	736044	737117	1074		0.86	-0.2	1.06	0.983		0.85	-0.04	0.89	0.973		SOR1
	3264	YJR160C	chrX	738008	739816	1809		-0.14	-0.2	0.06	0.983		1.43	-0.04	1.47	0.971		MPH3
	3265	YJR161C	chrX	742848	743999	1152		5.2	0.8	4.4	0.326		3.35	3.64	-0.29	0.973		COS5
	3266	YJR162C	chrX	744911	745261	351		-0.14	-0.2	0.06	0.983		-0.12	-0.04	-0.08	0.973		YJR162C
	3267	YKL225W	chrXI	451	798	348		-0.14	-0.2	0.06	0.983		-0.12	-0.04	-0.08	0.973		YKL225W
	3268	YKL224C	chrXI	1810	2181	372		-0.14	-0.2	0.06	0.983		-0.12	-0.04	-0.08	0.973		PAU16
	3269	YKL223W	chrXI	2389	2721	333		-0.14	-0.2	0.06	0.983		-0.12	-0.04	-0.08	0.973		YKL223W
	3270	YKL222C	chrXI	3503	5620	2118		-0.14	-0.2	0.06	0.983		-0.12	-0.04	-0.08	0.973		YKL222C
	3271	YKL221W	chrXI	6107	7528	1422		-0.14	-0.2	0.06	0.983		-0.12	-0.04	-0.08	0.973		MCH2
	3272	YKL220C	chrXI	9091	11226	2136		-0.14	-0.2	0.06	0.983		-0.12	-0.04	-0.08	0.973		FRE2
	3273	YKL219W	chrXI	14485	15708	1224		-0.14	-0.2	0.06	0.983		-0.12	-0.04	-0.08	0.973		COS9
	3274	YKL218C	chrXI	17359	18339	981		9.24	7.72	1.53	0.36		-0.12	-0.04	-0.08	0.973		SRY1
	3275	YKL217W	chrXI	22234	24084	1851		-0.14	-0.2	0.06	0.983		-0.12	-0.04	-0.08	0.973		JEN1
	3276	YKL216W	chrXI	25215	26159	945		-0.14	-0.2	0.06	0.983		7.7	-0.04	7.75	2.99e-09		URA1
	3277	YKL215C	chrXI	26827	30687	3861		-0.14	-0.2	0.06	0.983		-0.12	-0.04	-0.08	0.973		OXP1
	3278	YKL214C	chrXI	31082	31693	612		-0.14	-0.2	0.06	0.983		-0.12	-0.04	-0.08	0.973		YRA2
	3279	YKL213C	chrXI	31960	34107	2148		9.31	7.84	1.47	0.715		8.65	6.71	1.95	0.519		DOA1
	3280	YKL212W	chrXI	34543	36414	1872		7.6	-0.2	7.8	0.0402		9.54	5.17	4.38	0.0888		SAC1
	3281	YKL211C	chrXI	36699	38153	1455		10.69	7.57	3.12	0.0914		8.21	-0.04	8.25	2.62e-11		TRP3
	3282	YKL210W	chrXI	39163	42237	3075		10.82	10.44	0.37	0.983		10.92	10.45	0.47	0.000796		UBA1
	3283	YKL209C	chrXI	42423	46295	3873		10.74	7.73	3.01	0.978		10.98	-0.04	11.02	7.56e-25		STE6
	3284	YKL208W	chrXI	47157	47972	816		-0.14	-0.2	0.06	0.983		-0.12	-0.04	-0.08	0.973		CBT1
	3285	YKL207W	chrXI	48194	48955	762		8.53	7.71	0.82	0.983		8.16	6.11	2.04	0.000288		EMC3
	3286	YKL206C	chrXI	49006	49809	804		8.29	7.19	1.11	0.983		7.9	6.37	1.53	0.046		ADD66
	3287	YKL205W	chrXI	50051	53353	3303		-0.14	-0.2	0.06	0.983		-0.12	-0.04	-0.08	0.973		LOS1
	3288	YKL204W	chrXI	53704	55602	1899		7.28	-0.2	7.48	9.71e-05		6.13	-0.04	6.17	0.0335		EAP1
	3289	YKL203C	chrXI	55935	63359	7425		-0.14	-0.2	0.06	0.983		-0.12	-0.04	-0.08	0.973		TOR2
	3290	YKL201C	chrXI	63821	67466	3646		10.98	11	-0.03	0.983		8.08	9.28	-1.2	0.198		MNN4	YKL202W	YKL202W
	3291	YKL198C	chrXI	68232	70220	1989		9.39	8.97	0.41	0.983		9.07	7.35	1.72	0.000322		PTK1
	3292	YKL197C	chrXI	70734	73865	3132		-0.14	-0.2	0.06	0.983		-0.12	-0.04	-0.08	0.973		PEX1
	3293	YKL196C	chrXI	74932	75534	603		8.95	8.17	0.79	0.317		6.25	6.18	0.07	0.974		YKT6
	3294	YKL195W	chrXI	75821	77032	1212		10.79	10.79	0	0.993		9.86	10.26	-0.4	0.0843		MIA40
	3295	YKL194C	chrXI	77258	78646	1389		6.63	6.12	0.51	0.983		-0.12	5.18	-5.3	0.0779		MST1
	3296	YKL193C	chrXI	78866	79882	1017		8.29	8.48	-0.19	0.983		5.45	8.65	-3.2	0.114		SDS22
	3297	YKL192C	chrXI	80160	80537	378		10.08	10.49	-0.41	0.283		8.94	9.68	-0.74	0.000219		ACP1
	3298	YKL191W	chrXI	81035	82639	1605		-0.14	-0.2	0.06	0.983		-0.12	-0.04	-0.08	0.973		DPH2
	3299	YKL190W	chrXI	82947	83550	604		8.84	8.71	0.14	0.983		7.07	6.38	0.69	0.973		CNB1
	3300	YKL189W	chrXI	84704	85903	1200		6.9	6.32	0.58	0.983		-0.12	4.81	-4.93	0.109		HYM1
	3301	YKL188C	chrXI	86225	88786	2562		-0.14	-0.2	0.06	0.983		-0.12	-0.04	-0.08	0.973		PXA2
	3302	YKL187C	chrXI	89284	91536	2253		-0.14	-0.2	0.06	0.983		-0.12	-0.04	-0.08	0.973		FAT3
	3303	YKL186C	chrXI	92744	93298	555		8.68	8.99	-0.31	0.983		9.3	9.79	-0.49	0.0161		MTR2
	3304	YKL185W	chrXI	94499	96265	1767		11.99	11.21	0.78	0.756		11.35	10.51	0.84	0.000331		ASH1
	3305	YKL184W	chrXI	96757	98157	1401		-0.14	-0.2	0.06	0.983		8.1	-0.04	8.15	1.55e-10		SPE1
	3306	YKL183C-A	chrXI	98395	98607	213		-0.14	-0.2	0.06	0.983		6.56	1.57	4.99	0.000232		YKL183C-A
	3307	YKL183W	chrXI	98721	99641	921		6.15	6.83	-0.68	0.983		8.71	7.12	1.59	0.0273		LOT5
	3308	YKL182W	chrXI	100671	106826	6156		13.98	12.25	1.73	7.27e-06		14.72	13.2	1.52	3.28e-60		FAS1
	3309	YKL181W	chrXI	107316	108599	1284		-0.14	-0.2	0.06	0.983		9.02	-0.04	9.06	1.86e-15		PRS1
	3310	YKL180W	chrXI	109269	110129	861		5.78	-0.2	5.98	0.147		12.18	10.28	1.9	2.31e-32		RPL17A
	3311	YKL179C	chrXI	110464	112503	2040		5.41	-0.2	5.61	0.171		6.4	-0.04	6.45	6.85e-05		COY1
	3312	YKL177W	chrXI	113215	114694	1480		-0.14	-0.2	0.06	0.983		-0.12	-0.04	-0.08	0.973		YKL177W	YKL178C	STE3
	3313	YKL176C	chrXI	115500	117986	2487		-0.14	-0.2	0.06	0.983		6.84	-0.04	6.88	0.0135		LST4
	3314	YKL175W	chrXI	118793	120304	1512		10.65	9.42	1.23	0.0688		10.67	8.23	2.44	0.751		ZRT3
	3315	YKL174C	chrXI	120380	122236	1857		-0.14	-0.2	0.06	0.983		-0.12	-0.04	-0.08	0.973		TPO5
	3316	YKL173W	chrXI	122517	125543	3027		-0.14	-0.2	0.06	0.983		-0.12	-0.04	-0.08	0.973		SNU114
	3317	YKL172W	chrXI	125759	127042	1284		-0.14	-0.2	0.06	0.983		-0.12	-0.04	-0.08	0.973		EBP2
	3318	YKL171W	chrXI	127475	130261	2787		-0.14	-0.2	0.06	0.983		-0.12	-0.04	-0.08	0.973		NNK1
	3319	YKL169C	chrXI	130634	131068	435		8.97	8.84	0.13	0.983		7.98	8.61	-0.63	0.262		YKL169C	YKL170W	MRPL38
	3320	YKL168C	chrXI	131288	133462	2175		7.82	6.9	0.92	0.983		-0.12	-0.04	-0.08	0.973		KKQ8
	3321	YKL167C	chrXI	133721	134134	414		9.1	9.9	-0.8	0.373		7.11	8.62	-1.52	0.000684		MRP49
	3322	YKL166C	chrXI	134509	135705	1197		-0.14	4.26	-4.4	0.273		-0.12	-0.04	-0.08	0.973		TPK3
	3323	YKL165C-A	chrXI	135790	136023	234		-0.14	-0.2	0.06	0.983		-0.12	-0.04	-0.08	0.973		YKL165C-A
	3324	YKL165C	chrXI	137932	140691	2760		7.63	-0.2	7.83	0.0392		4.28	-0.04	4.33	0.17		MCD4
	3325	YKL164C	chrXI	141794	142819	1026		12.91	12.92	-0.01	0.983		12.25	12.06	0.2	0.672		PIR1
	3326	YKL163W	chrXI	144401	145378	978		8.8	9.55	-0.76	0.983		12.19	12.7	-0.51	0.00166		PIR3
	3327	YKL162C-A	chrXI	145922	146074	153		-0.14	5.22	-5.36	0.2		9.1	9.6	-0.5	0.248		YKL162C-A
	3328	YKL162C	chrXI	147630	148838	1209		-0.14	-0.2	0.06	0.983		-0.12	-0.04	-0.08	0.973		YKL162C
	3329	YKL161C	chrXI	149386	150687	1302		-0.14	-0.2	0.06	0.983		9.11	7.24	1.87	4.28e-07		KDX1
	3330	YKL160W	chrXI	153269	153706	438		8.39	8.34	0.05	0.983		7.4	7.79	-0.39	0.82		ELF1
	3331	YKL159C	chrXI	153816	154451	636		7.16	7.63	-0.47	0.983		6.03	6.82	-0.79	0.973		RCN1
	3332	YKL157W	chrXI	154991	158232	3242		9.42	8.18	1.24	0.913		-0.12	-0.04	-0.08	0.973		APE2
	3333	YKL156W	chrXI	158613	159212	600		8.15	-0.2	8.35	5.56e-06		11.55	9.85	1.71	1.22e-30		RPS27A
	3334	YKL155C	chrXI	159456	161342	1887		-0.14	-0.2	0.06	0.983		7.77	-0.04	7.81	2.75e-09		RSM22
	3335	YKL154W	chrXI	161601	162335	735		-0.14	-0.2	0.06	0.983		-0.12	-0.04	-0.08	0.973		SRP102
	3336	YKL152C	chrXI	163600	164385	786		14.45	14.39	0.05	0.983		13.35	13.39	-0.05	0.973		GPM1	YKL153W	YKL153W
	3337	YKL151C	chrXI	164917	165930	1014		12.01	12.63	-0.62	0.338		11.5	12	-0.5	0.0141		NNR2
	3338	YKL150W	chrXI	166544	167452	909		12.05	12.75	-0.7	0.0628		11.26	12.71	-1.45	5.08e-29		MCR1
	3339	YKL149C	chrXI	167612	168829	1218		4.24	6.56	-2.32	0.983		7.87	10.05	-2.18	8.5e-22		DBR1
	3340	YKL148C	chrXI	169207	171129	1923		11.78	11.67	0.12	0.983		11.44	11.85	-0.41	1.19e-05		SDH1
	3341	YKL146W	chrXI	171551	173861	2311		10.32	10.2	0.12	0.983		9.94	10.13	-0.19	0.606		AVT3	YKL147C	YKL147C
	3342	YKL145W	chrXI	174213	175616	1404		10.11	9.37	0.74	0.503		9.98	9.41	0.57	0.0153		RPT1
	3343	YKL144C	chrXI	175843	176481	639		-0.14	-0.2	0.06	0.983		6.96	-0.04	7.01	6.46e-07		RPC25
	3344	YKL143W	chrXI	176781	178172	1392		-0.14	-0.2	0.06	0.983		-0.12	-0.04	-0.08	0.973		LTV1
	3345	YKL142W	chrXI	178515	179174	660		10.92	11.23	-0.32	0.983		10.03	10.8	-0.77	0.0167		MRP8
	3346	YKL141W	chrXI	179667	180263	597		9.94	10.23	-0.29	0.983		9.04	9.95	-0.91	0.0365		SDH3
	3347	YKL140W	chrXI	180779	182425	1647		-0.14	-0.2	0.06	0.983		-0.12	-0.04	-0.08	0.973		TGL1
	3348	YKL139W	chrXI	182958	184544	1587		-0.14	-0.2	0.06	0.983		-0.12	-0.04	-0.08	0.973		CTK1
	3349	YKL138C-A	chrXI	184803	185012	210		5.27	5.08	0.18	0.983		-0.12	3.87	-3.99	0.209		HSK3
	3350	YKL138C	chrXI	185286	185681	396		8.33	8.37	-0.05	0.983		6.73	6.95	-0.22	0.973		MRPL31
	3351	YKL137W	chrXI	185957	186292	336		6.93	7.25	-0.32	0.983		-0.12	5.67	-5.79	0.000673		CMC1
	3352	YKL135C	chrXI	186416	188640	2225		2.9	-0.2	3.09	0.375		-0.12	-0.04	-0.08	0.973		APL2	YKL136W	YKL136W
	3353	YKL134C	chrXI	189124	191442	2319		-0.14	-0.2	0.06	0.983		-0.12	-0.04	-0.08	0.973		44105
	3354	YKL133C	chrXI	191679	193070	1392		-0.14	-0.2	0.06	0.983		-0.12	-0.04	-0.08	0.973		RCI50
	3355	YKL131W	chrXI	193574	194999	1426		-0.14	-0.2	0.06	0.983		-0.12	-0.04	-0.08	0.973		YKL131W	YKL132C	RMA1
	3356	YKL130C	chrXI	195288	196028	741		-0.14	-0.2	0.06	0.983		-0.12	-0.04	-0.08	0.973		SHE2
	3357	YKL129C	chrXI	196349	200167	3819		8.19	9.02	-0.83	0.983		-0.12	7.97	-8.09	1.21e-07		MYO3
	3358	YKL128C	chrXI	200884	201771	888		9.02	8.3	0.73	0.785		8.44	7.56	0.87	0.225		PMU1
	3359	YKL127W	chrXI	203541	205253	1713		7.1	4.35	2.75	0.727		3.65	-0.04	3.7	0.119		PGM1
	3360	YKL126W	chrXI	205707	207749	2043		8.61	6.15	2.46	0.871		8.61	6.91	1.7	0.716		YPK1
	3361	YKL125W	chrXI	208247	210130	1884		-0.14	-0.2	0.06	0.983		9.37	-0.04	9.41	2.14e-17		RRN3
	3362	YKL124W	chrXI	210593	212423	1831		4.64	-0.2	4.84	0.222		-0.12	-0.04	-0.08	0.973		SSH4
	3363	YKL122C	chrXI	212495	212998	504		7.72	6.04	1.68	0.349		7.41	5.25	2.16	0.058		SRP21
	3364	YKL121W	chrXI	214142	216700	2559		-0.14	-0.2	0.06	0.983		-0.12	-0.04	-0.08	0.973		DGR2
	3365	YKL120W	chrXI	217344	218318	975		10.25	7.34	2.91	0.547		11.16	9.42	1.74	3.96e-25		OAC1
	3366	YKL118W	chrXI	218570	219437	868		5.14	-0.2	5.34	0.191		7.74	-0.04	7.78	3.24e-09		YKL118W	YKL119C	VPH2
	3367	YKL117W	chrXI	220324	220974	651		10.74	11.06	-0.31	0.963		9.84	10.25	-0.41	0.00675		SBA1
	3368	YKL116C	chrXI	221344	223285	1942		-0.14	-0.2	0.06	0.983		3.99	-0.04	4.04	0.208		PRR1
	3369	YKL114C	chrXI	223352	224455	1104		7.5	-0.2	7.7	0.000716		5.55	-0.04	5.59	0.0607		APN1
	3370	YKL113C	chrXI	224727	225875	1149		6.61	-0.2	6.81	0.0913		2.74	-0.04	2.78	0.448		RAD27
	3371	YKL111C	chrXI	226570	228799	2230		-0.14	-0.2	0.06	0.983		-0.12	-0.04	-0.08	0.973		YKL111C	YKL112W	ABF1
	3372	YKL110C	chrXI	228939	229880	942		-0.14	8.68	-8.82	3.01e-09		7.8	8.31	-0.51	0.867		KTI12
	3373	YKL109W	chrXI	232227	233891	1665		11.63	11.55	0.08	0.983		11.64	11.8	-0.15	0.232		HAP4
	3374	YKL108W	chrXI	234426	235787	1362		-0.14	-0.2	0.06	0.983		-0.12	-0.04	-0.08	0.973		SLD2
	3375	YKL107W	chrXI	236141	237070	930		-0.14	-0.2	0.06	0.983		-0.12	-0.04	-0.08	0.973		YKL107W
	3376	YKL106C-A	chrXI	237147	237266	120		-0.14	-0.2	0.06	0.983		-0.12	-0.04	-0.08	0.973		YKL106C-A
	3377	YKL106W	chrXI	237536	238891	1356		-0.14	-0.2	0.06	0.983		5.49	-0.04	5.53	0.0664		AAT1
	3378	YKL105C	chrXI	239185	242583	3399		-0.14	-0.2	0.06	0.983		-0.12	-0.04	-0.08	0.973		SEG2
	3379	YKL104C	chrXI	243220	245373	2154		10.08	9.03	1.05	0.0149		12.02	11.53	0.49	0.000141		GFA1
	3380	YKL103C	chrXI	246138	247682	1545		12.49	12.36	0.13	0.983		12.09	12.33	-0.25	0.00139		APE1
	3381	YKL102C	chrXI	248062	248367	306		-0.14	2.8	-2.94	0.45		7.93	4.75	3.18	0.127		YKL102C
	3382	YKL101W	chrXI	248920	253476	4557		-0.14	-0.2	0.06	0.983		10.24	-0.04	10.28	3.95e-21		HSL1
	3383	YKL100C	chrXI	253697	255460	1764		9.17	9.61	-0.44	0.983		8.18	9.83	-1.64	1.34e-07		YPF1
	3384	YKL099C	chrXI	255720	256472	753		-0.14	-0.2	0.06	0.983		0.44	-0.04	0.49	0.973		UTP11
	3385	YKL098W	chrXI	256770	257843	1074		-0.14	-0.2	0.06	0.983		-0.12	-0.04	-0.08	0.973		MTC2
	3386	YKL097C	chrXI	258503	258913	411		-0.14	4.66	-4.79	0.241		-0.12	-0.04	-0.08	0.973		YKL097C
	3387	YKL096C-B	chrXI	259073	259222	150		11.31	10.85	0.46	0.983		10.65	10.51	0.14	0.973		YKL096C-B
	3388	YKL096W-A	chrXI	259253	259531	279		12.83	12.32	0.51	0.983		12.37	12.17	0.2	0.382		CWP2
	3389	YKL096W	chrXI	261132	261851	720		-0.14	-0.2	0.06	0.983		12.19	12.35	-0.16	0.628		CWP1
	3390	YKL095W	chrXI	262277	263113	837		-0.14	-0.2	0.06	0.983		-0.12	-0.04	-0.08	0.973		YJU2
	3391	YKL094W	chrXI	263349	264290	942		9.66	9.98	-0.32	0.983		8.74	9.06	-0.32	0.281		YJU3
	3392	YKL093W	chrXI	264789	265808	1020		5.2	2.12	3.08	0.841		-0.12	7.17	-7.3	1.48e-06		MBR1
	3393	YKL092C	chrXI	266145	269459	3315		-0.14	-0.2	0.06	0.983		-0.12	-0.04	-0.08	0.973		BUD2
	3394	YKL091C	chrXI	269718	270650	933		10.98	11.73	-0.75	0.307		9.98	11.48	-1.5	1.63e-26		YKL091C
	3395	YKL090W	chrXI	271878	273209	1332		6.68	8.7	-2.02	0.983		5.8	7.39	-1.59	0.748		CUE2
	3396	YKL089W	chrXI	273394	275043	1650		-0.14	-0.2	0.06	0.983		-0.12	-0.04	-0.08	0.973		MIF2
	3397	YKL088W	chrXI	275283	276998	1716		5.49	-0.2	5.69	0.167		-0.12	-0.04	-0.08	0.973		CAB3
	3398	YKL087C	chrXI	277189	277863	675		8.86	9.5	-0.63	0.443		8.91	9.25	-0.34	0.432		CYT2
	3399	YKL086W	chrXI	278281	278664	384		5.3	7.92	-2.62	0.812		-0.12	7.09	-7.21	3.88e-07		SRX1
	3400	YKL085W	chrXI	279123	280127	1005		11.79	12.07	-0.28	0.983		11.38	12.1	-0.72	3.72e-07		MDH1
	3401	YKL084W	chrXI	280509	280859	351		7.97	9.01	-1.04	0.276		9.8	10.62	-0.83	3.36e-10		HOT13
	3402	YKL082C	chrXI	280921	282329	1409		-0.14	-0.2	0.06	0.983		-0.12	-0.04	-0.08	0.973		RRP14	YKL083W	YKL083W
	3403	YKL081W	chrXI	282891	284455	1565		10.28	-0.2	10.48	3.34e-16		12.44	10.03	2.42	1.1e-38		TEF4
	3404	YKL080W	chrXI	285030	286208	1179		9.41	8.85	0.56	0.983		10.28	10.37	-0.09	0.973		VMA5
	3405	YKL079W	chrXI	286603	288573	1971		-0.14	-0.2	0.06	0.983		8.66	8.69	-0.02	0.973		SMY1
	3406	YKL078W	chrXI	288845	291052	2208		-0.14	-0.2	0.06	0.983		-0.12	-0.04	-0.08	0.973		DHR2
	3407	YKL077W	chrXI	291453	292631	1179		7.18	-0.2	7.38	0.000181		8.22	-0.04	8.26	9.35e-12		PSG1
	3408	YKL075C	chrXI	292838	294308	1471		-0.14	-0.2	0.06	0.983		-0.12	-0.04	-0.08	0.973		YKL075C
	3409	YKL074C	chrXI	294610	296193	1584		-0.14	-0.2	0.06	0.983		-0.12	-0.04	-0.08	0.973		MUD2
	3410	YKL073W	chrXI	296430	299075	2646		-0.14	-0.2	0.06	0.983		-0.12	-0.04	-0.08	0.973		LHS1
	3411	YKL072W	chrXI	299582	301882	2301		-0.14	-0.2	0.06	0.983		-0.12	-0.04	-0.08	0.973		STB6
	3412	YKL071W	chrXI	305114	305884	771		-0.14	-0.2	0.06	0.983		-0.12	-0.04	-0.08	0.973		YKL071W
	3413	YKL070W	chrXI	306211	306720	510		-0.14	-0.2	0.06	0.983		-0.12	-0.04	-0.08	0.973		YKL070W
	3414	YKL069W	chrXI	307285	307827	543		7.81	7.1	0.71	0.983		7.76	5.97	1.79	0.691		YKL069W
	3415	YKL068W-A	chrXI	309206	309442	237		11.32	10.89	0.43	0.314		8.97	7.65	1.32	0.00197		YKL068W-A
	3416	YKL068W	chrXI	310199	313078	2880		-0.14	-0.2	0.06	0.983		-0.12	-0.04	-0.08	0.973		NUP100
	3417	YKL067W	chrXI	314812	315273	462		10.78	11.16	-0.38	0.983		9.66	10.71	-1.05	6.36e-08		YNK1
	3418	YKL066W	chrXI	315281	315724	444		9.99	10.46	-0.47	0.913		9.44	10.41	-0.97	4.92e-06		YKL066W
	3419	YKL065W-A	chrXI	315954	316175	222		6.83	8.77	-1.94	0.13		8.35	9.35	-1.01	0.000595		DPC7
	3420	YKL065C	chrXI	316437	317057	621		10.52	10.78	-0.26	0.983		10.7	11.21	-0.51	0.00564		YET1
	3421	YKL064W	chrXI	317764	320673	2910		9.01	8.98	0.04	0.983		9.27	10.03	-0.75	0.00175		MNR2
	3422	YKL063C	chrXI	321015	321518	504		8.61	8.49	0.12	0.983		8.44	8.66	-0.22	0.973		YKL063C
	3423	YKL062W	chrXI	323228	325120	1893		10.39	9.32	1.08	0.983		9.43	8.53	0.9	0.0714		MSN4
	3424	YKL061W	chrXI	325771	326112	342		9.31	9.44	-0.13	0.983		9.94	9.95	-0.01	0.973		BLI1
	3425	YKL060C	chrXI	326408	327487	1080		14.81	14.63	0.18	0.983		13.92	13.73	0.2	0.132		FBA1
	3426	YKL059C	chrXI	328118	329443	1326		7.88	8.45	-0.58	0.983		8.92	8.77	0.15	0.973		MPE1
	3427	YKL058W	chrXI	330166	330534	369		7.94	8	-0.07	0.983		6.29	6.14	0.15	0.973		TOA2
	3428	YKL057C	chrXI	330856	333969	3114		-0.14	-0.2	0.06	0.983		8.36	-0.04	8.41	2.82e-12		NUP120
	3429	YKL056C	chrXI	334412	334915	504		10.37	10.09	0.28	0.983		11.63	10.75	0.88	2.91e-12		TMA19
	3430	YKL055C	chrXI	335321	336157	837		-0.14	-0.2	0.06	0.983		5.32	-0.04	5.37	0.00609		OAR1
	3431	YKL054C	chrXI	336537	338753	2217		10.87	10.59	0.27	0.983		11.93	11.53	0.4	0.000234		DEF1
	3432	YKL053C-A	chrXI	339182	339442	261		9.5	9.71	-0.21	0.983		8.92	9.43	-0.51	0.234		MDM35
	3433	YKL052C	chrXI	339572	340546	975		9.59	9.78	-0.19	0.983		9.42	9.46	-0.03	0.973		ASK1	YKL053W	YKL053W
	3434	YKL051W	chrXI	341312	342373	1062		10.89	11.23	-0.34	0.983		9.92	10.93	-1	4.68e-07		SFK1
	3435	YKL050C	chrXI	342852	345620	2769		-0.14	-0.2	0.06	0.983		-0.12	-0.04	-0.08	0.973		YKL050C
	3436	YKL049C	chrXI	346075	346764	690		-0.14	-0.2	0.06	0.983		-0.12	-0.04	-0.08	0.973		CSE4
	3437	YKL048C	chrXI	347214	349136	1923		-0.14	-0.2	0.06	0.983		-0.12	-0.04	-0.08	0.973		ELM1
	3438	YKL047W	chrXI	349463	351013	1551		-0.14	-0.2	0.06	0.983		-0.12	-0.04	-0.08	0.973		ANR2
	3439	YKL046C	chrXI	351275	352624	1350		-0.14	-0.2	0.06	0.983		4.93	-0.04	4.97	0.0203		DCW1
	3440	YKL045W	chrXI	353493	355079	1587		-0.14	-0.2	0.06	0.983		-0.12	-0.04	-0.08	0.973		PRI2
	3441	YKL044W	chrXI	356322	356642	321		4.92	5.81	-0.89	0.983		3.91	4.3	-0.39	0.973		MMO1
	3442	YKL043W	chrXI	356748	357848	1101		7.09	-0.2	7.28	6.13e-05		8.27	7.33	0.95	0.973		PHD1
	3443	YKL042W	chrXI	358475	359566	1092		-0.14	-0.2	0.06	0.983		-0.12	-0.04	-0.08	0.973		SPC42
	3444	YKL041W	chrXI	360143	360817	675		6.97	6.16	0.82	0.983		2.92	4.41	-1.49	0.973		VPS24
	3445	YKL040C	chrXI	361058	361828	771		6.75	-0.2	6.95	0.00134		7.33	-0.04	7.37	8.55e-08		NFU1
	3446	YKL039W	chrXI	362622	364193	1572		10.26	9.56	0.7	0.546		10.27	10.3	-0.03	0.973		PTM1
	3447	YKL038W	chrXI	365605	369117	3513		9.45	10.69	-1.24	0.983		-0.12	10.01	-10.13	2.24e-19		RGT1
	3448	YKL035W	chrXI	369365	371390	2026		13.45	14.43	-0.98	0.676		10.83	13.73	-2.9	2.05e-78		UGP1	YKL037W	AIM26
	3449	YKL034W	chrXI	371829	374105	2277		-0.14	-0.2	0.06	0.983		-0.12	-0.04	-0.08	0.973		TUL1
	3450	YKL033W-A	chrXI	374505	375215	711		8.32	5.39	2.93	0.333		2.95	-0.04	2.99	0.212		YKL033W-A
	3451	YKL033W	chrXI	375456	378572	3117		-0.14	-0.2	0.06	0.983		-0.12	-0.04	-0.08	0.973		TTI1
	3452	YKL032C	chrXI	380065	381858	1794		8.7	7.93	0.77	0.983		7.51	5.02	2.49	0.368		IXR1
	3453	YKL031W	chrXI	382072	382485	414		-0.14	-0.2	0.06	0.983		-0.12	-0.04	-0.08	0.973		YKL031W
	3454	YKL029C	chrXI	382498	384725	2228		9.86	7.99	1.87	0.983		10.28	-0.04	10.33	1.37e-21		MAE1	YKL030W	YKL030W
	3455	YKL028W	chrXI	385758	387206	1449		6.86	-0.2	7.06	0.000859		8.8	-0.04	8.84	1.38e-14		TFA1
	3456	YKL027W	chrXI	387562	388905	1344		-0.14	-0.2	0.06	0.983		8.58	-0.04	8.63	1.36e-12		TCD2
	3457	YKL026C	chrXI	389380	389883	504		9.8	10.81	-1.02	0.584		4.07	9.44	-5.37	2.79e-05		GPX1
	3458	YKL025C	chrXI	390240	392279	2040		8.62	10.85	-2.23	0.983		-0.12	9.52	-9.64	2.49e-18		PAN3
	3459	YKL024C	chrXI	392526	393140	615		6.66	7.33	-0.67	0.983		-0.12	-0.04	-0.08	0.973		URA6
	3460	YKL023C-A	chrXI	393146	393373	228		-0.14	-0.2	0.06	0.983		-0.12	-0.04	-0.08	0.973		MIN9
	3461	YKL023W	chrXI	393721	394554	834		5.51	5.13	0.38	0.983		3.51	4.84	-1.33	0.973		YKL023W
	3462	YKL022C	chrXI	394726	397248	2523		-0.14	-0.2	0.06	0.983		-0.12	-0.04	-0.08	0.973		CDC16
	3463	YKL021C	chrXI	397344	398750	1407		-0.14	-0.2	0.06	0.983		-0.12	-0.04	-0.08	0.973		MAK11
	3464	YKL020C	chrXI	398832	402080	3249		10.05	9.86	0.19	0.983		9.56	8.92	0.64	0.00976		SPT23
	3465	YKL019W	chrXI	402568	403518	951		6.44	-0.2	6.64	0.102		-0.12	-0.04	-0.08	0.973		RAM2
	3466	YKL018C-A	chrXI	403580	403879	300		5.92	6.49	-0.56	0.983		5.5	2.62	2.88	0.184		MCO12
	3467	YKL018W	chrXI	404102	405091	990		-0.14	-0.2	0.06	0.983		-0.12	-0.04	-0.08	0.973		SWD2
	3468	YKL017C	chrXI	405190	407241	2052		-0.14	-0.2	0.06	0.983		-0.12	-0.04	-0.08	0.973		HCS1
	3469	YKL016C	chrXI	407465	407989	525		10.52	10.59	-0.06	0.983		10.67	10.82	-0.15	0.872		ATP7
	3470	YKL015W	chrXI	408544	411483	2940		-0.14	-0.2	0.06	0.983		-0.12	-0.04	-0.08	0.973		PUT3
	3471	YKL014C	chrXI	411619	416913	5295		-0.14	-0.2	0.06	0.983		-0.12	-0.04	-0.08	0.973		URB1
	3472	YKL013C	chrXI	417508	418023	516		9.44	9.38	0.06	0.983		8.66	9.15	-0.49	0.407		ARC19
	3473	YKL012W	chrXI	418310	420061	1752		-0.14	-0.2	0.06	0.983		-0.12	-0.04	-0.08	0.973		PRP40
	3474	YKL011C	chrXI	420155	421216	1062		-0.14	-0.2	0.06	0.983		-0.12	-0.04	-0.08	0.973		CCE1
	3475	YKL010C	chrXI	421424	425875	4452		-0.14	-0.2	0.06	0.983		-0.12	-0.04	-0.08	0.973		UFD4
	3476	YKL009W	chrXI	426242	426952	711		-0.14	-0.2	0.06	0.983		7.42	-0.04	7.46	2.23e-08		MRT4
	3477	YKL008C	chrXI	427295	428551	1257		-0.14	-0.2	0.06	0.983		-0.12	-0.04	-0.08	0.973		LAC1
	3478	YKL007W	chrXI	429302	430108	807		9.98	9.68	0.3	0.983		9.27	9.45	-0.18	0.973		CAP1
	3479	YKL006C-A	chrXI	430198	430632	435		7.95	7.44	0.5	0.983		9.49	8.98	0.51	0.014		SFT1
	3480	YKL006W	chrXI	431906	432720	815		-0.14	-0.2	0.06	0.983		11.8	9.6	2.2	2.06e-32		RPL14A
	3481	YKL005C	chrXI	433093	434877	1785		-0.14	-0.2	0.06	0.983		-0.12	-0.04	-0.08	0.973		BYE1
	3482	YKL004W	chrXI	435580	436785	1206		-0.14	-0.2	0.06	0.983		4.66	-0.04	4.7	0.13		AUR1
	3483	YKL003C	chrXI	437097	437492	396		7.49	8.02	-0.52	0.983		-0.12	3.61	-3.73	0.0808		MRP17
	3484	YKL002W	chrXI	437778	438544	767		7.82	8.02	-0.19	0.983		-0.12	-0.04	-0.08	0.973		DID4
	3485	YKL001C	chrXI	438777	439385	609		11.73	10.7	1.02	0.0112		6.19	-0.04	6.23	0.031		MET14
	3486	YKR001C	chrXI	440608	442722	2115		6.6	-0.2	6.8	0.0914		6.35	-0.04	6.39	0.0257		VPS1
	3487	YKR002W	chrXI	443232	444938	1707		-0.14	-0.2	0.06	0.983		-0.12	-0.04	-0.08	0.973		PAP1
	3488	YKR003W	chrXI	445381	446727	1347		7.9	8.65	-0.75	0.983		8.14	8.79	-0.66	0.496		OSH6
	3489	YKR004C	chrXI	446799	448036	1238		6.43	-0.2	6.63	0.102		-0.12	-0.04	-0.08	0.973		ECM9
	3490	YKR005C	chrXI	448521	450167	1647		-0.14	-0.2	0.06	0.983		-0.12	-0.04	-0.08	0.973		YKR005C
	3491	YKR006C	chrXI	450423	451217	795		-0.14	-0.2	0.06	0.983		-0.12	-0.04	-0.08	0.973		MRPL13
	3492	YKR007W	chrXI	451434	451988	555		8.67	8.19	0.48	0.983		8.34	6.77	1.57	0.0973		MEH1
	3493	YKR008W	chrXI	452201	454078	1878		-0.14	-0.2	0.06	0.983		-0.12	-0.04	-0.08	0.973		RSC4
	3494	YKR009C	chrXI	454352	457054	2703		-0.14	2.71	-2.84	0.469		-0.12	-0.04	-0.08	0.973		FOX2
	3495	YKR010C	chrXI	458924	461239	2316		-0.14	-0.2	0.06	0.983		-0.12	-0.04	-0.08	0.973		TOF2
	3496	YKR011C	chrXI	461635	462696	1062		9.6	9.72	-0.12	0.983		9.17	9.36	-0.19	0.702		YKR011C
	3497	YKR012C	chrXI	463739	464948	1210		9.34	6.66	2.68	0.983		9.79	6.55	3.24	3.4e-21		YKR012C	YKR013W	PRY2
	3498	YKR014C	chrXI	465367	466071	705		8.43	7.91	0.52	0.983		7.24	5.3	1.94	0.617		YPT52
	3499	YKR015C	chrXI	466961	468667	1707		-0.14	-0.2	0.06	0.983		-0.12	-0.04	-0.08	0.973		YKR015C
	3500	YKR016W	chrXI	469717	471339	1623		9.84	9.55	0.29	0.983		9.79	9.95	-0.16	0.973		MIC60
	3501	YKR017C	chrXI	471694	473349	1656		-0.14	-0.2	0.06	0.983		-0.12	-0.04	-0.08	0.973		HEL1
	3502	YKR018C	chrXI	473723	475900	2178		-0.14	-0.2	0.06	0.983		-0.12	-0.04	-0.08	0.973		YKR018C
	3503	YKR019C	chrXI	476216	478063	1848		-0.14	-0.2	0.06	0.983		-0.12	-0.04	-0.08	0.973		IRS4
	3504	YKR020W	chrXI	478338	478832	495		-0.14	-0.2	0.06	0.983		-0.12	-0.04	-0.08	0.973		VPS51
	3505	YKR021W	chrXI	479234	481981	2748		-0.14	-0.2	0.06	0.983		-0.12	-0.04	-0.08	0.973		ALY1
	3506	YKR022C	chrXI	482171	483139	969		-0.14	-0.2	0.06	0.983		-0.12	-0.04	-0.08	0.973		NTR2
	3507	YKR023W	chrXI	483419	485011	1593		-0.14	-0.2	0.06	0.983		-0.12	-0.04	-0.08	0.973		RQT4
	3508	YKR024C	chrXI	485144	487372	2229		-0.14	-0.2	0.06	0.983		-0.12	-0.04	-0.08	0.973		DBP7
	3509	YKR025W	chrXI	487770	488618	849		-0.14	-0.2	0.06	0.983		-0.12	-0.04	-0.08	0.973		RPC37
	3510	YKR026C	chrXI	488738	489655	918		-0.14	-0.2	0.06	0.983		4.37	-0.04	4.41	0.0423		GCN3
	3511	YKR027W	chrXI	491364	493661	2298		-0.14	-0.2	0.06	0.983		-0.12	-0.04	-0.08	0.973		BCH2
	3512	YKR028W	chrXI	494257	497358	3102		-0.14	-0.2	0.06	0.983		8.68	-0.04	8.72	1.43e-12		SAP190
	3513	YKR029C	chrXI	497578	499833	2256		-0.14	-0.2	0.06	0.983		-0.12	-0.04	-0.08	0.973		SET3
	3514	YKR030W	chrXI	500282	501103	822		-0.14	-0.2	0.06	0.983		-0.12	-0.04	-0.08	0.973		GMH1
	3515	YKR031C	chrXI	501344	506395	5052		-0.14	-0.2	0.06	0.983		-0.12	-0.04	-0.08	0.973		SPO14
	3516	YKR032W	chrXI	506517	506831	315		8.46	8.57	-0.11	0.983		-0.12	-0.04	-0.08	0.973		YKR032W
	3517	YKR033C	chrXI	506879	507707	829		10.74	10.39	0.35	0.983		-0.12	-0.04	-0.08	0.973		YKR033C	YKR034W	DAL80
	3518	YKR035C	chrXI	507920	508561	642		8.84	8.65	0.18	0.983		7.29	6.21	1.08	0.688		YKR035C
	3519	YKR036C	chrXI	508702	510633	1932		-0.14	-0.2	0.06	0.983		-0.12	-0.04	-0.08	0.973		CAF4
	3520	YKR037C	chrXI	510910	511797	888		-0.14	-0.2	0.06	0.983		-0.12	-0.04	-0.08	0.973		SPC34
	3521	YKR038C	chrXI	511999	513159	1161		-0.14	-0.2	0.06	0.983		5.45	-0.04	5.5	0.0666		KAE1
	3522	YKR039W	chrXI	515063	516871	1809		14.9	14.52	0.37	0.983		13.36	12.97	0.39	0.000351		GAP1
	3523	YKR040C	chrXI	518063	518950	888		-0.14	-0.2	0.06	0.983		-0.12	-0.04	-0.08	0.973		YKR040C	YKR041W	YKR041W
	3524	YKR042W	chrXI	519527	520624	1098		11.79	11.32	0.47	0.734		12.45	11.75	0.71	2.9e-11		UTH1
	3525	YKR043C	chrXI	520897	521712	816		8.06	5.82	2.24	0.983		10.67	9.48	1.18	4.57e-06		SHB17
	3526	YKR044W	chrXI	522015	523346	1332		-0.14	-0.2	0.06	0.983		8.5	-0.04	8.54	5.09e-13		UIP5
	3527	YKR045C	chrXI	523418	523969	552		4.71	5.71	-1	0.983		8.33	7.74	0.59	0.135		YKR045C
	3528	YKR046C	chrXI	524223	525074	852		11.86	11.87	-0.01	0.989		11.22	11.43	-0.21	0.36		PLN1
	3529	YKR047W	chrXI	525257	526640	1384		9.68	9.76	-0.08	0.983		9.98	9.8	0.18	0.893		YKR047W	YKR048C	NAP1
	3530	YKR049C	chrXI	526830	527231	402		8.85	9.93	-1.08	0.265		5.76	8.91	-3.14	0.121		FMP46
	3531	YKR050W	chrXI	527815	530484	2670		-0.14	-0.2	0.06	0.983		-0.12	-0.04	-0.08	0.973		TRK2
	3532	YKR051W	chrXI	530946	532202	1257		5.9	-0.2	6.1	0.138		-0.12	1.79	-1.92	0.755		HFL1
	3533	YKR052C	chrXI	532550	533464	915		8.02	8.28	-0.26	0.983		-0.12	4.13	-4.25	0.179		MRS4
	3534	YKR053C	chrXI	534067	535281	1215		-0.14	6.37	-6.51	0.00115		-0.12	1.73	-1.85	0.771		YSR3
	3535	YKR054C	chrXI	535647	547925	12279		-0.14	-0.2	0.06	0.983		-0.12	-0.04	-0.08	0.973		DYN1
	3536	YKR055W	chrXI	548216	549091	876		-0.14	-0.2	0.06	0.983		-0.12	-0.04	-0.08	0.973		RHO4
	3537	YKR056W	chrXI	549448	551367	1920		-0.14	-0.2	0.06	0.983		-0.12	-0.04	-0.08	0.973		TRM2
	3538	YKR057W	chrXI	551657	552242	586		8.4	4.45	3.95	0.228		11.27	9.74	1.53	2.52e-05		RPS21A
	3539	YKR058W	chrXI	552770	554620	1851		8.56	8.69	-0.13	0.983		6.44	8.77	-2.33	8.53e-05		GLG1
	3540	YKR059W	chrXI	554987	556174	1188		5.64	-0.2	5.84	0.156		8.41	-0.04	8.45	1.55e-12		TIF1
	3541	YKR060W	chrXI	556518	557342	825		7.17	-0.2	7.37	0.064		10.74	8.32	2.42	3.77e-07		UTP30
	3542	YKR061W	chrXI	557677	558954	1278		9.43	8.53	0.9	0.983		11.54	10.39	1.15	4.09e-26		KTR2
	3543	YKR062W	chrXI	559666	560652	987		3.63	-0.2	3.82	0.298		4.66	-0.04	4.7	0.13		TFA2
	3544	YKR063C	chrXI	560789	562297	1509		-0.14	-0.2	0.06	0.983		-0.12	-0.04	-0.08	0.973		LAS1
	3545	YKR064W	chrXI	562547	565138	2592		-0.14	-0.2	0.06	0.983		-0.12	-0.04	-0.08	0.973		OAF3
	3546	YKR065C	chrXI	565299	565892	594		8.3	8.47	-0.17	0.983		7.07	7.74	-0.67	0.87		PAM17
	3547	YKR066C	chrXI	566113	567198	1086		9.77	10.58	-0.81	0.283		3.97	8.69	-4.71	0.00154		CCP1
	3548	YKR067W	chrXI	567918	570149	2232		8.23	9.51	-1.28	0.983		-0.12	8.16	-8.28	5.87e-10		GPT2
	3549	YKR068C	chrXI	570328	570909	582		7.08	5.94	1.14	0.983		7.22	6.9	0.32	0.973		BET3
	3550	YKR069W	chrXI	571612	573393	1782		10.58	7.25	3.33	0.834		-0.12	-0.04	-0.08	0.973		MET1
	3551	YKR070W	chrXI	573574	574632	1059		6.32	-0.2	6.52	0.111		-0.12	-0.04	-0.08	0.973		YKR070W
	3552	YKR071C	chrXI	574934	575980	1047		8.05	7.15	0.9	0.983		9.18	6.38	2.8	3.06e-05		DRE2
	3553	YKR072C	chrXI	576435	578123	1689		-0.14	-0.2	0.06	0.983		9	-0.04	9.05	6.81e-15		SIS2
	3554	YKR073C	chrXI	578187	578507	321		4.57	5.81	-1.24	0.983		-0.12	2.92	-3.04	0.376		YKR073C
	3555	YKR074W	chrXI	579209	579676	468		8.58	8.54	0.04	0.983		6.19	6.89	-0.7	0.804		AIM29
	3556	YKR075C	chrXI	579827	580750	924		7.79	-0.2	7.99	0.0334		6.27	4.91	1.36	0.973		YKR075C
	3557	YKR076W	chrXI	582283	583395	1113		9.49	10.53	-1.04	0.157		5.96	10.04	-4.08	0.165		ECM4
	3558	YKR077W	chrXI	583653	584744	1092		8.78	6.2	2.58	0.787		8.32	7.8	0.52	0.451		MSA2
	3559	YKR078W	chrXI	584952	586709	1758		-0.14	-0.2	0.06	0.983		-0.12	-0.04	-0.08	0.973		YKR078W
	3560	YKR079C	chrXI	586789	589305	2517		-0.14	-0.2	0.06	0.983		-0.12	-0.04	-0.08	0.973		TRZ1
	3561	YKR080W	chrXI	590395	591357	963		5.37	-0.2	5.57	0.186		6.67	-0.04	6.71	7.71e-06		MTD1
	3562	YKR081C	chrXI	591506	592540	1035		-0.14	-0.2	0.06	0.983		-0.12	-0.04	-0.08	0.973		RPF2
	3563	YKR082W	chrXI	592825	596298	3474		-0.14	-0.2	0.06	0.983		-0.12	-0.04	-0.08	0.973		NUP133
	3564	YKR083C	chrXI	596421	596822	402		5.03	-0.2	5.23	0.198		4.73	-0.04	4.77	0.122		DAD2
	3565	YKR084C	chrXI	597055	598890	1836		-0.14	-0.2	0.06	0.983		-0.12	-0.04	-0.08	0.973		HBS1
	3566	YKR085C	chrXI	599094	599681	588		6.5	-0.2	6.7	0.000642		3.78	-0.04	3.82	0.239		MRPL20
	3567	YKR086W	chrXI	599857	603072	3216		-0.14	-0.2	0.06	0.983		-0.12	-0.04	-0.08	0.973		PRP16
	3568	YKR087C	chrXI	603195	604232	1038		-0.14	-0.2	0.06	0.983		-0.12	-0.04	-0.08	0.973		OMA1
	3569	YKR088C	chrXI	604405	605418	1014		5.99	-0.2	6.18	0.133		-0.12	-0.04	-0.08	0.973		TVP38
	3570	YKR089C	chrXI	605633	608365	2733		5.87	7.82	-1.95	0.983		-0.12	-0.04	-0.08	0.973		TGL4
	3571	YKR090W	chrXI	608946	611066	2121		6.15	-0.2	6.35	0.00676		11.16	10.41	0.75	0.000134		PXL1
	3572	YKR091W	chrXI	611525	612265	741		9.1	8.27	0.83	0.983		10.48	10.47	0.01	0.973		SRL3
	3573	YKR092C	chrXI	612665	613885	1221		-0.14	-0.2	0.06	0.983		7.97	-0.04	8.01	9e-10		SRP40
	3574	YKR093W	chrXI	615730	617535	1806		8.82	7.78	1.04	0.983		10.39	9.64	0.74	0.179		PTR2
	3575	YKR094C	chrXI	617996	618750	755		-0.14	-0.2	0.06	0.983		11.5	9	2.51	9.84e-23		RPL40B
	3576	YKR095W	chrXI	619805	625432	5628		-0.14	-0.2	0.06	0.983		-0.12	-0.04	-0.08	0.973		MLP1
	3577	YKR095W-A	chrXI	625864	626205	342		7.49	5.53	1.97	0.253		5.89	-0.04	5.93	0.000772		PCC1
	3578	YKR096W	chrXI	626793	630380	3588		-0.14	-0.2	0.06	0.983		-0.12	-0.04	-0.08	0.973		ESL2
	3579	YKR097W	chrXI	631152	632801	1650		-0.14	-0.2	0.06	0.983		-0.12	-0.04	-0.08	0.973		PCK1
	3580	YKR098C	chrXI	633026	635179	2154		-0.14	-0.2	0.06	0.983		-0.12	-0.04	-0.08	0.973		UBP11
	3581	YKR099W	chrXI	635851	638286	2436		-0.14	-0.2	0.06	0.983		-0.12	-0.04	-0.08	0.973		BAS1
	3582	YKR100C	chrXI	638901	639968	1068		7.35	-0.2	7.55	0.00192		7.85	-0.04	7.89	7.85e-10		SKG1
	3583	YKR101W	chrXI	640540	642504	1965		-0.14	-0.2	0.06	0.983		-0.12	-0.04	-0.08	0.973		SIR1
	3584	YKR102W	chrXI	646356	649865	3510		-0.14	-0.2	0.06	0.983		-0.12	-0.04	-0.08	0.973		FLO10
	3585	YKR103W	chrXI	653080	656736	3657		-0.14	-0.2	0.06	0.983		-0.12	-0.04	-0.08	0.973		NFT1
	3586	YKR104W	chrXI	656836	657756	921		-0.14	-0.2	0.06	0.983		-0.12	-0.04	-0.08	0.973		YKR104W
	3587	YKR105C	chrXI	658716	660464	1749		-0.14	-0.2	0.06	0.983		-0.12	-0.04	-0.08	0.973		VBA5
	3588	YKR106W	chrXI	661442	663289	1848		-0.14	-0.2	0.06	0.983		-0.12	-0.04	-0.08	0.973		GEX2
	3589	YLL067C	chrXII	585	4301	3717		-0.14	-0.2	0.06	0.983		0.85	1.57	-0.72	0.973		YLL067C
	3590	YLL066W-B	chrXII	5605	5775	171		-0.14	-0.2	0.06	0.983		-0.12	-0.04	-0.08	0.973		YLL066W-B
	3591	YLL066C	chrXII	6120	9836	3717		-0.14	-0.2	0.06	0.983		-0.12	0.98	-1.1	0.973		YLL066C
	3592	YLL065W	chrXII	11726	12076	351		-0.14	-0.2	0.06	0.983		-0.12	-0.04	-0.08	0.973		YLL065W
	3593	YLL064C	chrXII	13083	13445	363		-0.14	-0.2	0.06	0.983		-0.12	-0.04	-0.08	0.973		PAU18
	3594	YLL063C	chrXII	14648	16072	1425		-0.14	-0.2	0.06	0.983		-0.12	-0.04	-0.08	0.973		AYT1
	3595	YLL062C	chrXII	16639	17613	975		7.87	-0.2	8.07	0.0304		-0.12	-0.04	-0.08	0.973		MHT1
	3596	YLL061W	chrXII	17956	19707	1752		8.79	-0.2	8.98	0.00749		-0.12	-0.04	-0.08	0.973		MMP1
	3597	YLL060C	chrXII	21138	21839	702		8.13	7.29	0.85	0.983		5.35	7.67	-2.33	0.413		GTT2
	3598	YLL059C	chrXII	22474	22980	507		-0.14	-0.2	0.06	0.983		-0.12	-0.04	-0.08	0.973		YLL059C
	3599	YLL058W	chrXII	23569	25296	1728		-0.14	-0.2	0.06	0.983		-0.12	-0.04	-0.08	0.973		YLL058W
	3600	YLL057C	chrXII	25756	26994	1239		-0.14	-0.2	0.06	0.983		-0.12	-0.04	-0.08	0.973		JLP1
	3601	YLL056C	chrXII	27409	28305	897		-0.14	-0.2	0.06	0.983		-0.12	-0.04	-0.08	0.973		YLL056C
	3602	YLL055W	chrXII	30109	31704	1596		-0.14	-0.2	0.06	0.983		-0.12	-0.04	-0.08	0.973		YCT1
	3603	YLL054C	chrXII	32673	35204	2532		-0.14	-0.2	0.06	0.983		-0.12	-0.04	-0.08	0.973		YLL054C
	3604	YLL053C	chrXII	35503	36361	859		8.89	8.65	0.24	0.983		-0.12	-0.04	-0.08	0.973		YLL053C
	3605	YLL051C	chrXII	37333	39471	2139		-0.14	-0.2	0.06	0.983		-0.12	-0.04	-0.08	0.973		FRE6
	3606	YLL050C	chrXII	39804	40414	611		11.01	10.79	0.22	0.983		9.94	10.06	-0.12	0.973		COF1
	3607	YLL049W	chrXII	40666	41205	540		3.67	5.14	-1.47	0.983		-0.12	-0.04	-0.08	0.973		LDB18
	3608	YLL048C	chrXII	41280	46265	4986		-0.14	-0.2	0.06	0.983		1.23	-0.04	1.28	0.973		YBT1
	3609	YLL046C	chrXII	46672	47463	792		-0.14	-0.2	0.06	0.983		-0.12	-0.04	-0.08	0.973		RNP1	YLL047W	YLL047W
	3610	YLL044W	chrXII	47859	48662	804		-0.14	-0.2	0.06	0.983		11.52	8.08	3.44	2.02e-43		YLL044W	YLL045C	RPL8B
	3611	YLL043W	chrXII	49938	51947	2010		-0.14	-0.2	0.06	0.983		-0.12	-0.04	-0.08	0.973		FPS1
	3612	YLL042C	chrXII	52087	52590	504		-0.14	-0.2	0.06	0.983		5.38	7.22	-1.84	0.0501		ATG10
	3613	YLL041C	chrXII	53131	53931	801		11.5	11.69	-0.19	0.983		10.95	11.54	-0.59	0.00573		SDH2
	3614	YLL040C	chrXII	54211	63645	9435		-0.14	-0.2	0.06	0.983		-0.12	-0.04	-0.08	0.973		VPS13
	3615	YLL039C	chrXII	64062	65207	1146		13.17	13.42	-0.25	0.913		12.54	13.24	-0.7	5.19e-20		UBI4
	3616	YLL038C	chrXII	65775	66518	744		8.14	8.51	-0.38	0.983		7.01	7.34	-0.33	0.973		ENT4
	3617	YLL036C	chrXII	66562	68256	1695		-0.14	-0.2	0.06	0.983		-0.12	-0.04	-0.08	0.973		PRP19	YLL037W	YLL037W
	3618	YLL035W	chrXII	68580	70478	1899		-0.14	-0.2	0.06	0.983		-0.12	-0.04	-0.08	0.973		GRC3
	3619	YLL034C	chrXII	70633	73146	2514		-0.14	-0.2	0.06	0.983		-0.12	-0.04	-0.08	0.973		RIX7
	3620	YLL033W	chrXII	73409	74101	693		-0.14	-0.2	0.06	0.983		-0.12	-0.04	-0.08	0.973		IRC19
	3621	YLL032C	chrXII	74270	76747	2478		-0.14	-0.2	0.06	0.983		-0.12	-0.04	-0.08	0.973		YLL032C
	3622	YLL031C	chrXII	77152	80205	3054		-0.14	-0.2	0.06	0.983		-0.12	-0.04	-0.08	0.973		GPI13
	3623	YLL030C	chrXII	80356	80697	342		-0.14	-0.2	0.06	0.983		-0.12	-0.04	-0.08	0.973		RRT7
	3624	YLL029W	chrXII	81461	83710	2250		10.73	10.93	-0.2	0.983		10.38	10.82	-0.44	0.0292		FRA1
	3625	YLL028W	chrXII	84804	86564	1761		10.27	10.7	-0.43	0.983		11.05	11.54	-0.49	0.00608		TPO1
	3626	YLL027W	chrXII	87403	88155	753		10.05	11.51	-1.46	1.37e-08		9.64	10.96	-1.32	6.09e-07		ISA1
	3627	YLL026W	chrXII	88623	91349	2727		14.56	15.9	-1.34	0.156		13.23	15.54	-2.31	3.84e-125		HSP104
	3628	YLL025W	chrXII	94747	95121	375		-0.14	6.24	-6.38	0.00167		6.04	9.38	-3.34	0.321		PAU17
	3629	YLL024C	chrXII	95566	97485	1920		13.38	14.56	-1.18	0.139		12.97	14.28	-1.3	3.14e-10		SSA2
	3630	YLL023C	chrXII	97997	98836	840		10.44	12.12	-1.69	0.0153		10.29	11.83	-1.54	4.28e-14		POM33
	3631	YLL022C	chrXII	99044	100201	1158		-0.14	-0.2	0.06	0.983		-0.12	-0.04	-0.08	0.973		HIF1
	3632	YLL021W	chrXII	100947	105347	4401		-0.14	-0.2	0.06	0.983		-0.12	-0.04	-0.08	0.973		SPA2
	3633	YLL019C	chrXII	105556	107899	2344		10.06	9.75	0.31	0.983		10.4	10.48	-0.08	0.973		KNS1
	3634	YLL018C-A	chrXII	108676	108972	297		8.1	8.63	-0.52	0.983		8	7.93	0.06	0.973		COX19
	3635	YLL018C	chrXII	109902	111575	1674		7.07	-0.2	7.27	0.0648		8.56	-0.04	8.6	7.68e-12		DPS1
	3636	YLL015W	chrXII	116432	121111	4680		-0.14	-0.2	0.06	0.983		-0.12	-0.04	-0.08	0.973		BPT1
	3637	YLL014W	chrXII	121322	121648	327		6.98	7.7	-0.72	0.983		7.57	7.68	-0.1	0.973		EMC6
	3638	YLL013C	chrXII	122075	124714	2640		7.68	-0.2	7.88	0.0376		8.95	-0.04	8.99	1.27e-14		PUF3
	3639	YLL012W	chrXII	125534	127255	1722		-0.14	-0.2	0.06	0.983		2.16	-0.04	2.2	0.633		YEH1
	3640	YLL011W	chrXII	127523	128992	1470		-0.14	-0.2	0.06	0.983		-0.12	-0.04	-0.08	0.973		SOF1
	3641	YLL010C	chrXII	129330	130613	1284		8.75	7.14	1.61	0.214		8.88	7.77	1.11	0.0856		PSR1
	3642	YLL009C	chrXII	131205	131414	210		9.14	9.38	-0.24	0.983		8.05	8.37	-0.32	0.94		COX17
	3643	YLL008W	chrXII	131729	133987	2259		-0.14	-0.2	0.06	0.983		-0.12	-0.04	-0.08	0.973		DRS1
	3644	YLL007C	chrXII	134302	136299	1998		-0.14	-0.2	0.06	0.983		-0.12	-0.04	-0.08	0.973		LMO1
	3645	YLL006W-A	chrXII	136345	136521	177		-0.14	-0.2	0.06	0.983		-0.12	-0.04	-0.08	0.973		YLL006W-A
	3646	YLL006W	chrXII	136586	137866	1281		-0.14	-0.2	0.06	0.983		-0.12	-0.04	-0.08	0.973		MMM1
	3647	YLL005C	chrXII	137940	140546	2607		-0.14	-0.2	0.06	0.983		-0.12	-0.04	-0.08	0.973		SPO75
	3648	YLL004W	chrXII	141073	142923	1851		-0.14	-0.2	0.06	0.983		-0.12	-0.04	-0.08	0.973		ORC3
	3649	YLL003W	chrXII	143201	146041	2841		-0.14	-0.2	0.06	0.983		-0.12	-0.04	-0.08	0.973		SFI1
	3650	YLL002W	chrXII	146291	147601	1311		-0.14	-0.2	0.06	0.983		-0.12	-0.04	-0.08	0.973		RTT109
	3651	YLL001W	chrXII	147890	150163	2274		8.77	7.08	1.69	0.942		-0.12	4.83	-4.95	0.106		DNM1
	3652	YLR001C	chrXII	151389	153977	2589		-0.14	-0.2	0.06	0.983		-0.12	2.58	-2.7	0.471		YLR001C
	3653	YLR002C	chrXII	154343	156334	1992		-0.14	-0.2	0.06	0.983		-0.12	-0.04	-0.08	0.973		NOC3
	3654	YLR003C	chrXII	156855	157730	876		-0.14	-0.2	0.06	0.983		-0.12	-0.04	-0.08	0.973		CMS1
	3655	YLR004C	chrXII	157934	159505	1572		-0.14	-0.2	0.06	0.983		-0.12	-0.04	-0.08	0.973		THI73
	3656	YLR005W	chrXII	160049	161434	1386		-0.14	-0.2	0.06	0.983		-0.12	-0.04	-0.08	0.973		SSL1
	3657	YLR006C	chrXII	161755	163893	2139		9.65	9.69	-0.04	0.983		9.92	10.51	-0.6	5.03e-06		SSK1
	3658	YLR007W	chrXII	164392	165402	1011		-0.14	-0.2	0.06	0.983		2.73	-0.04	2.78	0.46		NSE1
	3659	YLR008C	chrXII	165577	166083	507		6.04	-0.2	6.24	0.0212		7.92	-0.04	7.97	2.35e-10		PAM18
	3660	YLR009W	chrXII	166537	167136	600		-0.14	-0.2	0.06	0.983		7.33	-0.04	7.37	6.55e-08		RLP24
	3661	YLR010C	chrXII	167320	167802	483		-0.14	-0.2	0.06	0.983		-0.12	-0.04	-0.08	0.973		TEN1
	3662	YLR011W	chrXII	169103	169678	576		-0.14	-0.2	0.06	0.983		-0.12	-0.04	-0.08	0.973		LOT6
	3663	YLR012C	chrXII	169982	170281	300		-0.14	-0.2	0.06	0.983		-0.12	-0.04	-0.08	0.973		YLR012C
	3664	YLR013W	chrXII	171339	171764	426		-0.14	-0.2	0.06	0.983		-0.12	-0.04	-0.08	0.973		GAT3
	3665	YLR014C	chrXII	172268	174982	2715		-0.14	-0.2	0.06	0.983		-0.12	-0.04	-0.08	0.973		PPR1
	3666	YLR015W	chrXII	175227	176744	1518		-0.14	-0.2	0.06	0.983		-0.12	-0.04	-0.08	0.973		BRE2
	3667	YLR016C	chrXII	176802	177416	615		-0.14	-0.2	0.06	0.983		3.83	-0.04	3.87	0.232		PML1
	3668	YLR017W	chrXII	177608	178621	1014		-0.14	-0.2	0.06	0.983		-0.12	-0.04	-0.08	0.973		MEU1
	3669	YLR018C	chrXII	178707	179606	900		-0.14	-0.2	0.06	0.983		3.78	-0.04	3.82	0.239		POM34
	3670	YLR019W	chrXII	180288	181481	1194		4.71	-0.2	4.91	0.218		7.61	-0.04	7.65	1.11e-08		PSR2
	3671	YLR020C	chrXII	181789	183405	1617		-0.14	-0.2	0.06	0.983		-0.12	-0.04	-0.08	0.973		YEH2
	3672	YLR021W	chrXII	183623	184162	540		-0.14	-0.2	0.06	0.983		3.68	-0.04	3.73	0.254		IRC25
	3673	YLR022C	chrXII	184174	184926	753		6.24	-0.2	6.44	0.116		9.05	7.12	1.93	9.41e-06		SDO1
	3674	YLR023C	chrXII	185498	187129	1632		9.51	6.09	3.42	0.319		9.54	8.05	1.49	0.000939		IZH3
	3675	YLR024C	chrXII	187663	193281	5619		-0.14	-0.2	0.06	0.983		-0.12	-0.04	-0.08	0.973		UBR2
	3676	YLR025W	chrXII	194452	195174	723		8.57	8.76	-0.2	0.983		7.91	7.58	0.33	0.973		SNF7
	3677	YLR026C	chrXII	195450	196472	1023		-0.14	-0.2	0.06	0.983		-0.12	-0.04	-0.08	0.973		SED5
	3678	YLR027C	chrXII	196829	198085	1257		10.99	10.18	0.82	0.216		10.54	9.8	0.74	2.33e-05		AAT2
	3679	YLR028C	chrXII	199540	201315	1776		11.11	11.59	-0.48	0.983		11.65	11.88	-0.23	0.32		ADE16
	3680	YLR029C	chrXII	201976	202590	615		9.81	10.59	-0.78	0.983		12.59	11.73	0.85	4.29e-07		RPL15A
	3681	YLR030W	chrXII	203290	204081	792		-0.14	-0.2	0.06	0.983		-0.12	-0.04	-0.08	0.973		YLR030W
	3682	YLR031W	chrXII	204225	204785	561		-0.14	-0.2	0.06	0.983		-0.12	-0.04	-0.08	0.973		YLR031W
	3683	YLR032W	chrXII	204991	208500	3510		-0.14	-0.2	0.06	0.983		-0.12	-0.04	-0.08	0.973		RAD5
	3684	YLR033W	chrXII	208761	210269	1509		-0.14	-0.2	0.06	0.983		5.6	-0.04	5.64	0.00156		RSC58
	3685	YLR034C	chrXII	210512	211933	1422		9.26	9.04	0.23	0.983		8.73	7.78	0.95	0.36		SMF3
	3686	YLR035C	chrXII	212369	214456	2088		-0.14	-0.2	0.06	0.983		-0.12	-0.04	-0.08	0.973		MLH2
	3687	YLR035C-A	chrXII	215440	218907	3468		2.3	-0.2	2.49	0.58		4.41	2.69	1.72	0.728		YLR035C-A
	3688	YLR036C	chrXII	221521	222132	612		9.16	8.94	0.22	0.983		7.44	6.85	0.6	0.771		YLR036C
	3689	YLR037C	chrXII	222685	223059	375		-0.14	-0.2	0.06	0.983		-0.12	-0.04	-0.08	0.973		PAU23
	3690	YLR038C	chrXII	224921	225172	252		10.11	10.33	-0.22	0.983		9.73	10.03	-0.31	0.335		COX12
	3691	YLR039C	chrXII	225426	228596	3171		-0.14	-0.2	0.06	0.983		-0.12	-0.04	-0.08	0.973		RIC1
	3692	YLR040C	chrXII	228908	229697	790		-0.14	-0.2	0.06	0.983		-0.12	-0.04	-0.08	0.973		AFB1	YLR041W	YLR041W
	3693	YLR042C	chrXII	229966	230451	486		-0.14	-0.2	0.06	0.983		-0.12	-0.04	-0.08	0.973		YLR042C
	3694	YLR043C	chrXII	231702	232013	312		9.62	9.55	0.07	0.983		10.2	10.04	0.17	0.697		TRX1
	3695	YLR044C	chrXII	232390	234081	1692		14.67	13.99	0.68	0.00872		15.36	14.67	0.69	1.16e-09		PDC1
	3696	YLR045C	chrXII	235037	237703	2667		4.24	-0.2	4.44	0.25		8.69	-0.04	8.74	2.59e-13		STU2
	3697	YLR046C	chrXII	238001	238813	813		-0.14	-0.2	0.06	0.983		-0.12	-0.04	-0.08	0.973		YLR046C
	3698	YLR047C	chrXII	239347	241407	2061		-0.14	-0.2	0.06	0.983		-0.12	-0.04	-0.08	0.973		FRE8
	3699	YLR048W	chrXII	242232	243349	1118		-0.14	-0.2	0.06	0.983		12.09	9.74	2.35	6.55e-25		RPS0B
	3700	YLR049C	chrXII	243886	245172	1287		7.6	7.91	-0.31	0.983		-0.12	3.91	-4.03	0.203		MLO50
	3701	YLR050C	chrXII	245587	246072	486		8.76	8.66	0.1	0.983		8.27	6.94	1.33	0.137		EMA19
	3702	YLR051C	chrXII	246324	246977	654		-0.14	-0.2	0.06	0.983		4.45	-0.04	4.5	0.155		FCF2
	3703	YLR052W	chrXII	247201	247953	753		8.22	6.37	1.85	0.887		4.69	-0.04	4.73	0.13		IES3
	3704	YLR053C	chrXII	248100	248426	327		9.63	9.7	-0.07	0.983		5.58	6.63	-1.04	0.973		YLR053C
	3705	YLR054C	chrXII	248717	250978	2262		-0.14	-0.2	0.06	0.983		-0.12	-0.04	-0.08	0.973		OSW2
	3706	YLR055C	chrXII	251272	253080	1809		-0.14	-0.2	0.06	0.983		-0.12	-0.04	-0.08	0.973		SPT8
	3707	YLR056W	chrXII	253861	254958	1098		10.55	8.38	2.17	0.983		10.56	2.58	7.99	1.19e-09		ERG3
	3708	YLR057W	chrXII	255306	257855	2550		-0.14	-0.2	0.06	0.983		-0.12	-0.04	-0.08	0.973		MNL2
	3709	YLR058C	chrXII	257992	259401	1410		10.47	7.42	3.05	0.962		9.78	-0.04	9.82	1.68e-18		SHM2
	3710	YLR059C	chrXII	259738	260547	810		7.18	-0.2	7.38	0.0398		8.01	-0.04	8.05	4.6e-10		REX2
	3711	YLR060W	chrXII	260979	262766	1788		6.4	-0.2	6.6	0.104		10.25	-0.04	10.29	7.29e-21		FRS1
	3712	YLR061W	chrXII	263194	263954	761		2.32	-0.2	2.52	0.483		11.93	9.46	2.47	1.24e-16		RPL22A	YLR062C	BUD28
	3713	YLR063W	chrXII	264157	265254	1098		-0.14	-0.2	0.06	0.983		9.29	-0.04	9.34	5.21e-17		BMT6
	3714	YLR064W	chrXII	265456	266277	822		9.39	10.35	-0.96	0.832		9.69	10.44	-0.75	1.36e-06		PER33
	3715	YLR065C	chrXII	266373	266918	546		6.92	4.22	2.69	0.983		8.02	8.2	-0.19	0.973		SND2
	3716	YLR066W	chrXII	267169	267723	555		4.6	-0.2	4.79	0.225		6.1	-0.04	6.15	0.000707		SPC3
	3717	YLR067C	chrXII	267813	270710	2898		-0.14	-0.2	0.06	0.983		-0.12	-0.04	-0.08	0.973		PET309
	3718	YLR068W	chrXII	271008	271463	456		-0.14	-0.2	0.06	0.983		-0.12	-0.04	-0.08	0.973		FYV7
	3719	YLR069C	chrXII	271630	273915	2286		-0.14	-0.2	0.06	0.983		-0.12	-0.04	-0.08	0.973		MEF1
	3720	YLR070C	chrXII	274141	275211	1071		4.67	6.16	-1.49	0.983		-0.12	-0.04	-0.08	0.973		XYL2
	3721	YLR071C	chrXII	275378	278626	3249		-0.14	-0.2	0.06	0.983		-0.12	-0.04	-0.08	0.973		RGR1
	3722	YLR072W	chrXII	278862	280943	2082		-0.14	-0.2	0.06	0.983		-0.12	-0.04	-0.08	0.973		LAM6
	3723	YLR073C	chrXII	281019	281621	603		-0.14	-0.2	0.06	0.983		7.73	-0.04	7.78	1.3e-09		RFU1
	3724	YLR074C	chrXII	281956	282456	501		-0.14	-0.2	0.06	0.983		8.83	-0.04	8.88	1.2e-14		BUD20
	3725	YLR075W	chrXII	282927	283607	681		9.17	-0.2	9.37	3.02e-11		12.8	10.85	1.95	1e-17		RPL10	YLR076C	YLR076C
	3726	YLR077W	chrXII	283872	285623	1752		-0.14	-0.2	0.06	0.983		8.44	-0.04	8.49	1.23e-11		FMP25
	3727	YLR078C	chrXII	285736	286559	824		8.42	8.62	-0.2	0.983		5.56	-0.04	5.61	0.0599		BOS1
	3728	YLR079W	chrXII	286820	287674	855		11.06	10.85	0.21	0.983		9.5	9.44	0.06	0.973		SIC1
	3729	YLR080W	chrXII	287916	289250	1335		-0.14	-0.2	0.06	0.983		-0.12	-0.04	-0.08	0.973		EMP46
	3730	YLR081W	chrXII	290212	291936	1725		-0.14	-0.2	0.06	0.983		-0.12	-0.04	-0.08	0.973		GAL2
	3731	YLR082C	chrXII	292394	293572	1179		-0.14	-0.2	0.06	0.983		-0.12	-0.04	-0.08	0.973		SRL2
	3732	YLR083C	chrXII	294091	296094	2004		-0.14	-0.2	0.06	0.983		-0.12	-0.04	-0.08	0.973		EMP70
	3733	YLR084C	chrXII	296589	300251	3663		-0.14	-0.2	0.06	0.983		8.3	-0.04	8.35	3.96e-12		RAX2
	3734	YLR085C	chrXII	300673	301989	1317		-0.14	-0.2	0.06	0.983		-0.12	-0.04	-0.08	0.973		ARP6
	3735	YLR086W	chrXII	302243	306499	4257		-0.14	-0.2	0.06	0.983		-0.12	-0.04	-0.08	0.973		SMC4
	3736	YLR087C	chrXII	306855	315731	8877		-0.14	-0.2	0.06	0.983		-0.12	-0.04	-0.08	0.973		CSF1
	3737	YLR088W	chrXII	316107	317951	1845		-0.14	-0.2	0.06	0.983		-0.12	-0.04	-0.08	0.973		GAA1
	3738	YLR089C	chrXII	318237	320015	1779		-0.14	-0.2	0.06	0.983		3.51	-0.04	3.56	0.289		ALT1
	3739	YLR090W	chrXII	320701	322080	1380		-0.14	-0.2	0.06	0.983		-0.12	-0.04	-0.08	0.973		XDJ1
	3740	YLR091W	chrXII	322297	323178	882		9.77	9.83	-0.06	0.983		5.62	6.56	-0.94	0.973		GEP5
	3741	YLR092W	chrXII	323544	326225	2682		12.74	12.07	0.67	0.187		-0.12	-0.04	-0.08	0.973		SUL2
	3742	YLR093C	chrXII	326513	327415	903		10.19	10.28	-0.09	0.983		9.22	9.73	-0.51	0.102		NYV1
	3743	YLR094C	chrXII	327730	329238	1509		9.96	10.01	-0.05	0.983		9.91	9.04	0.86	0.000142		GIS3
	3744	YLR095C	chrXII	329677	332115	2439		6.97	-0.2	7.16	0.0703		-0.12	-0.04	-0.08	0.973		IOC2
	3745	YLR096W	chrXII	332590	336033	3444		-0.14	-0.2	0.06	0.983		-0.12	-0.04	-0.08	0.973		KIN2
	3746	YLR097C	chrXII	336231	337265	1035		6.19	5.51	0.68	0.983		-0.12	-0.04	-0.08	0.973		HRT3
	3747	YLR098C	chrXII	337527	339473	1947		-0.14	-0.2	0.06	0.983		-0.12	-0.04	-0.08	0.973		CHA4
	3748	YLR099C	chrXII	339744	340928	1185		6.69	2.8	3.89	0.183		7.88	-0.04	7.92	3e-10		ICT1
	3749	YLR099W-A	chrXII	341325	341588	264		7.85	7.93	-0.08	0.983		7.43	6.74	0.69	0.524		MIM2
	3750	YLR100W	chrXII	341810	342961	1152		9.43	8.93	0.5	0.983		10.17	8.65	1.52	2.78e-16		ERG27	YLR101C	YLR101C
	3751	YLR102C	chrXII	342970	343767	798		4.8	-0.2	5	0.213		5.6	-0.04	5.65	0.0596		APC9
	3752	YLR103C	chrXII	343989	345941	1953		-0.14	-0.2	0.06	0.983		-0.12	-0.04	-0.08	0.973		CDC45
	3753	YLR104W	chrXII	346585	346980	396		5.95	2.5	3.44	0.773		6.21	2.09	4.12	0.201		LCL2
	3754	YLR105C	chrXII	347047	348180	1134		-0.14	4.8	-4.94	0.229		9.11	4.96	4.15	0.0101		SEN2
	3755	YLR106C	chrXII	349006	363738	14733		-0.14	-0.2	0.06	0.983		-0.12	-0.04	-0.08	0.973		REA1
	3756	YLR107W	chrXII	364116	365330	1215		-0.14	7.56	-7.7	0.0469		7.41	7.35	0.06	0.977		REX3
	3757	YLR108C	chrXII	366667	368124	1458		7.58	7.9	-0.32	0.983		8.03	9.2	-1.17	0.277		YLR108C
	3758	YLR109W	chrXII	368781	369311	531		13.88	14.46	-0.58	0.288		13.14	14.12	-0.98	2.24e-42		AHP1
	3759	YLR110C	chrXII	369697	370098	402		14.32	14.1	0.22	0.913		13.84	13.72	0.12	0.487		CCW12
	3760	YLR111W	chrXII	370391	370723	333		7.73	8.1	-0.37	0.983		6.79	7.15	-0.36	0.973		YLR111W
	3761	YLR112W	chrXII	370791	371210	420		7.13	7.23	-0.11	0.983		8.49	8.21	0.28	0.896		YLR112W
	3762	YLR113W	chrXII	371620	372927	1308		9.82	9.63	0.18	0.983		10.47	10.56	-0.09	0.973		HOG1
	3763	YLR114C	chrXII	374944	377238	2295		-0.14	-0.2	0.06	0.983		-0.12	-0.04	-0.08	0.973		AVL9
	3764	YLR115W	chrXII	377985	380564	2580		-0.14	-0.2	0.06	0.983		-0.12	-0.04	-0.08	0.973		CFT2
	3765	YLR116W	chrXII	380822	382252	1431		-0.14	-0.2	0.06	0.983		7.62	-0.04	7.67	1.34e-08		MSL5
	3766	YLR117C	chrXII	382471	384534	2064		-0.14	-0.2	0.06	0.983		-0.12	-0.04	-0.08	0.973		CLF1
	3767	YLR118C	chrXII	384725	385408	684		5.98	6.19	-0.21	0.983		-0.12	-0.04	-0.08	0.973		TML25
	3768	YLR119W	chrXII	385534	386175	642		7.95	8.9	-0.94	0.983		7.82	8.97	-1.15	0.0386		SRN2
	3769	YLR120C	chrXII	386511	388220	1710		11.19	10.89	0.29	0.983		11.3	11.28	0.01	0.973		YPS1
	3770	YLR120W-A	chrXII	388672	390270	1599		10.16	10.4	-0.23	0.983		11.36	10.95	0.41	0.0207		YLR120W-A	YLR121C	YPS3
	3771	YLR122C	chrXII	390954	391407	454		-0.14	-0.2	0.06	0.983		-0.12	-0.04	-0.08	0.973		YLR122C
	3772	YLR124W	chrXII	391600	391944	345		-0.14	-0.2	0.06	0.983		-0.12	-0.04	-0.08	0.973		YLR124W
	3773	YLR125W	chrXII	393484	393894	411		-0.14	-0.2	0.06	0.983		-0.12	-0.04	-0.08	0.973		YLR125W
	3774	YLR126C	chrXII	394765	395520	756		-0.14	-0.2	0.06	0.983		-0.12	-0.04	-0.08	0.973		YLR126C
	3775	YLR127C	chrXII	395758	398319	2562		-0.14	-0.2	0.06	0.983		-0.12	-0.04	-0.08	0.973		APC2
	3776	YLR128W	chrXII	398530	399433	904		-0.14	-0.2	0.06	0.983		-0.12	-0.04	-0.08	0.973		DCN1
	3777	YLR129W	chrXII	399657	402488	2832		-0.14	-0.2	0.06	0.983		5.96	-0.04	6	0.000302		DIP2
	3778	YLR130C	chrXII	402794	404062	1269		10.92	10.73	0.2	0.983		10.16	10.24	-0.08	0.973		ZRT2
	3779	YLR131C	chrXII	404510	406822	2313		9.97	9.99	-0.02	0.983		10.08	9.96	0.12	0.973		ACE2
	3780	YLR132C	chrXII	407283	408155	873		7.65	5.68	1.96	0.983		4.78	-0.04	4.82	0.119		USB1
	3781	YLR133W	chrXII	408445	410193	1749		7.65	-0.2	7.85	0.0387		-0.12	-0.04	-0.08	0.973		CKI1
	3782	YLR134W	chrXII	410723	412414	1692		-0.14	-0.2	0.06	0.983		-0.12	-0.04	-0.08	0.973		PDC5
	3783	YLR135W	chrXII	413281	415527	2247		-0.14	-0.2	0.06	0.983		-0.12	-0.04	-0.08	0.973		SLX4
	3784	YLR136C	chrXII	415801	416658	858		3.25	-0.2	3.44	0.336		-0.12	-0.04	-0.08	0.973		TIS11
	3785	YLR137W	chrXII	417006	418109	1104		8.72	8.67	0.05	0.983		7.99	8.49	-0.5	0.973		RKM5
	3786	YLR138W	chrXII	418437	421394	2958		-0.14	-0.2	0.06	0.983		-0.12	-0.04	-0.08	0.973		NHA1
	3787	YLR139C	chrXII	421542	423473	1932		-0.14	-0.2	0.06	0.983		-0.12	-0.04	-0.08	0.973		SLS1
	3788	YLR141W	chrXII	423474	424774	1301		7.6	7.65	-0.05	0.983		5.86	-0.04	5.9	0.0448		RRN5
	3789	YLR142W	chrXII	425186	426616	1431		9.71	10.18	-0.46	0.983		7.7	8.49	-0.79	0.845		PUT1
	3790	YLR143W	chrXII	427329	429386	2058		-0.14	-0.2	0.06	0.983		-0.12	-0.04	-0.08	0.973		DPH6
	3791	YLR144C	chrXII	429677	432016	2340		1.56	7.41	-5.85	0.167		-0.12	-0.04	-0.08	0.973		ACF2
	3792	YLR145W	chrXII	432168	432773	606		-0.14	-0.2	0.06	0.983		4.22	-0.04	4.26	0.179		RMP1
	3793	YLR146C	chrXII	432823	433725	903		-0.14	-0.2	0.06	0.983		-0.12	-0.04	-0.08	0.973		SPE4
	3794	YLR146W-A	chrXII	433870	434058	189		6.02	3.55	2.46	0.839		5.95	4.64	1.31	0.531		YLR146W-A
	3795	YLR147C	chrXII	434158	434463	306		5.75	2.5	3.25	0.841		6.83	3.52	3.31	0.102		SMD3
	3796	YLR148W	chrXII	434641	437397	2757		-0.14	-0.2	0.06	0.983		-0.12	-0.04	-0.08	0.973		PEP3
	3797	YLR149C	chrXII	437631	439823	2193		9.47	10.17	-0.7	0.983		-0.12	8.98	-9.1	1.14e-15		YLR149C
	3798	YLR149C-A	chrXII	440370	440456	87		-0.14	-0.2	0.06	0.983		8.38	6.23	2.15	0.00215		YLR149C-A
	3799	YLR150W	chrXII	440467	441288	822		-0.14	-0.2	0.06	0.983		10.99	8.86	2.13	1.39e-06		STM1
	3800	YLR151C	chrXII	441715	442737	1023		-0.14	-0.2	0.06	0.983		-0.12	-0.04	-0.08	0.973		PCD1
	3801	YLR152C	chrXII	442958	444688	1731		9.9	9.57	0.32	0.983		-0.12	8.55	-8.68	5.34e-11		YLR152C
	3802	YLR153C	chrXII	445524	447575	2052		12.27	11.31	0.97	0.0132		12.05	10.95	1.1	9.36e-10		ACS2
	3803	YLR154C	chrXII	447982	448314	333		-0.14	-0.2	0.06	0.983		7.51	4.89	2.62	0.288		RNH203
	3804	YLR154W-A	chrXII	452438	452623	186		-0.14	-0.2	0.06	0.983		-0.12	-0.04	-0.08	0.973		YLR154W-A
	3805	YLR154W-B	chrXII	454392	454556	165		-0.14	-0.2	0.06	0.983		-0.12	-0.04	-0.08	0.973		YLR154W-B
	3806	YLR154W-C	chrXII	454696	455070	375		-0.14	-0.2	0.06	0.983		-0.12	-0.04	-0.08	0.973		TAR1
	3807	YLR154W-E	chrXII	455433	455636	204		-0.14	-0.2	0.06	0.983		-0.12	-0.04	-0.08	0.973		YLR154W-E
	3808	YLR154W-F	chrXII	455883	456023	141		-0.14	-0.2	0.06	0.983		-0.12	-0.04	-0.08	0.973		YLR154W-F
	3809	YLR154C-G	chrXII	462522	462671	150		-0.14	-0.2	0.06	0.983		-0.12	-0.04	-0.08	0.973		YLR154C-G
	3810	YLR154C-H	chrXII	468827	468958	132		-0.14	-0.2	0.06	0.983		1.17	-0.04	1.21	0.973		YLR154C-H
	3811	YLR155C	chrXII	469317	470405	1089		-0.14	-0.2	0.06	0.983		-0.12	-0.04	-0.08	0.973		ASP3-1
	3812	YLR156W	chrXII	472113	472457	345		-0.14	-0.2	0.06	0.983		-0.12	-0.04	-0.08	0.973		YLR156W
	3813	YLR156C-A	chrXII	472479	472610	132		-0.14	-0.2	0.06	0.983		-0.12	-0.04	-0.08	0.973		YLR156C-A
	3814	YLR157C	chrXII	472969	474057	1089		-0.14	-0.2	0.06	0.983		-0.12	-0.04	-0.08	0.973		ASP3-2
	3815	YLR157W-D	chrXII	475764	475976	213		-0.14	-0.2	0.06	0.983		-0.12	-0.04	-0.08	0.973		YLR157W-D
	3816	YLR157C-B	chrXII	476333	481601	5269		-0.14	-0.2	0.06	0.983		-0.12	-0.04	-0.08	0.973		YLR157C-B
	3817	YLR157W-E	chrXII	481873	482037	165		-0.14	-0.2	0.06	0.983		-0.12	-0.04	-0.08	0.973		YLR157W-E
	3818	YLR157C-C	chrXII	482059	482190	132		-0.14	-0.2	0.06	0.983		-0.12	-0.04	-0.08	0.973		YLR157C-C
	3819	YLR158C	chrXII	482549	483637	1089		-0.14	-0.2	0.06	0.983		-0.12	-0.04	-0.08	0.973		ASP3-3
	3820	YLR159W	chrXII	485345	485689	345		-0.14	-0.2	0.06	0.983		-0.12	-0.04	-0.08	0.973		YLR159W
	3821	YLR159C-A	chrXII	485711	485842	132		-0.14	-0.2	0.06	0.983		-0.12	-0.04	-0.08	0.973		YLR159C-A
	3822	YLR160C	chrXII	486201	487289	1089		-0.14	-0.2	0.06	0.983		-0.12	-0.04	-0.08	0.973		ASP3-4
	3823	YLR161W	chrXII	488997	489341	345		1.09	3.32	-2.23	0.594		1.65	2.8	-1.16	0.973		YLR161W
	3824	YLR162W	chrXII	489573	489929	357		8.26	8.91	-0.65	0.983		5.33	8.05	-2.72	0.0233		YLR162W
	3825	YLR162W-A	chrXII	490406	490594	189		8.03	7.79	0.23	0.983		7.68	7.87	-0.2	0.973		RRT15
	3826	YLR163C	chrXII	491866	493254	1389		-0.14	-0.2	0.06	0.983		7.05	7.19	-0.14	0.973		MAS1
	3827	YLR164W	chrXII	493883	494389	507		8.48	9.65	-1.17	0.887		-0.12	6.84	-6.97	1e-06		SHH4
	3828	YLR165C	chrXII	494494	495258	765		7.25	8.45	-1.19	0.691		-0.12	6.33	-6.45	3.02e-05		PUS5
	3829	YLR166C	chrXII	495429	498044	2616		-0.14	-0.2	0.06	0.983		-0.12	-0.04	-0.08	0.973		SEC10
	3830	YLR167W	chrXII	498947	499405	459		7.64	-0.2	7.83	0.039		12.57	10.99	1.58	9.4e-10		RPS31
	3831	YLR168C	chrXII	499578	500270	693		9.14	9.82	-0.69	0.983		11.47	10.81	0.67	0.0151		UPS2
	3832	YLR169W	chrXII	500335	501122	788		10.28	10.62	-0.34	0.983		9.87	10.1	-0.22	0.558		YLR169W	YLR171W	YLR171W
	3833	YLR172C	chrXII	501260	502162	903		6.52	7.53	-1.02	0.983		9.57	9.1	0.47	0.608		DPH5
	3834	YLR173W	chrXII	502421	504247	1827		-0.14	-0.2	0.06	0.983		-0.12	-0.04	-0.08	0.973		YLR173W
	3835	YLR174W	chrXII	504591	505829	1239		-0.14	7.26	-7.4	0.061		7.98	8.51	-0.54	0.411		IDP2
	3836	YLR175W	chrXII	506134	507585	1452		-0.14	-0.2	0.06	0.983		10.52	-0.04	10.56	6.2e-23		CBF5
	3837	YLR176C	chrXII	507797	510232	2436		-0.14	-0.2	0.06	0.983		-0.12	-0.04	-0.08	0.973		RFX1
	3838	YLR177W	chrXII	511054	512940	1887		11.77	12.61	-0.84	0.97		5.47	11.55	-6.09	0.0115		YLR177W
	3839	YLR178C	chrXII	513162	513821	660		12.78	13.59	-0.81	0.125		9.8	12.2	-2.41	3.1e-15		TFS1
	3840	YLR179C	chrXII	514108	514713	606		10.82	10.93	-0.11	0.983		8.79	10.13	-1.33	0.00189		YLR179C
	3841	YLR180W	chrXII	515262	516410	1149		11.19	9.9	1.29	0.0398		9.89	6.21	3.67	3.62e-06		SAM1
	3842	YLR181C	chrXII	516678	517670	993		0.4	-0.2	0.6	0.983		6.46	-0.04	6.51	2.46e-05		VTA1
	3843	YLR182W	chrXII	517940	520351	2412		-0.14	-0.2	0.06	0.983		-0.12	-0.04	-0.08	0.973		SWI6
	3844	YLR183C	chrXII	520543	522012	1470		-0.14	-0.2	0.06	0.983		-0.12	-0.04	-0.08	0.973		TOS4
	3845	YLR184W	chrXII	522106	522453	348		-0.14	-0.2	0.06	0.983		-0.12	-0.04	-0.08	0.973		YLR184W
	3846	YLR185W	chrXII	522663	523288	626		3.67	-0.2	3.87	0.295		11.64	9.99	1.65	3.63e-13		RPL37A
	3847	YLR186W	chrXII	523632	524390	759		-0.14	-0.2	0.06	0.983		8.28	-0.04	8.33	1.02e-11		EMG1
	3848	YLR187W	chrXII	524865	527945	3081		-0.14	-0.2	0.06	0.983		-0.12	-0.04	-0.08	0.973		SKG3
	3849	YLR188W	chrXII	528300	530387	2088		-0.14	-0.2	0.06	0.983		-0.12	-0.04	-0.08	0.973		MDL1
	3850	YLR189C	chrXII	530797	534393	3597		-0.14	-0.2	0.06	0.983		-0.12	-0.04	-0.08	0.973		ATG26
	3851	YLR190W	chrXII	535214	536689	1476		-0.14	-0.2	0.06	0.983		-0.12	-0.04	-0.08	0.973		MMR1
	3852	YLR191W	chrXII	537272	538432	1161		-0.14	-0.2	0.06	0.983		-0.12	-0.04	-0.08	0.973		PEX13
	3853	YLR192C	chrXII	538792	539589	798		6.88	-0.2	7.08	0.0356		7.28	-0.04	7.32	3.17e-07		HCR1
	3854	YLR193C	chrXII	540009	540536	528		7.36	7.13	0.23	0.983		7.67	7.21	0.45	0.895		UPS1
	3855	YLR194C	chrXII	540809	541573	765		11.53	11.12	0.41	0.983		11.8	11.27	0.52	5.73e-05		NCW2
	3856	YLR195C	chrXII	541937	543304	1368		-0.14	-0.2	0.06	0.983		8.59	-0.04	8.63	3.3e-12		NMT1
	3857	YLR196W	chrXII	543968	545698	1731		-0.14	-0.2	0.06	0.983		-0.12	-0.04	-0.08	0.973		PWP1
	3858	YLR197W	chrXII	546097	547645	1549		-0.14	-0.2	0.06	0.983		9.85	-0.04	9.9	1.22e-19		NOP56	YLR198C	YLR198C
	3859	YLR199C	chrXII	547853	548769	917		-0.14	-0.2	0.06	0.983		7.6	-0.04	7.64	4.2e-07		PBA1
	3860	YLR200W	chrXII	549012	549356	345		4.69	-0.2	4.89	0.22		5.36	-0.04	5.41	0.0723		YKE2
	3861	YLR201C	chrXII	549511	550636	1126		7.37	8.47	-1.1	0.983		4.41	8.44	-4.04	0.017		COQ9
	3862	YLR203C	chrXII	550650	551960	1311		8.49	9.22	-0.73	0.983		5.58	7.04	-1.46	0.934		MSS51
	3863	YLR204W	chrXII	552270	552605	336		9.85	9.95	-0.1	0.983		8.92	9.16	-0.24	0.845		QRI5
	3864	YLR205C	chrXII	552724	553677	954		11.74	11.97	-0.24	0.983		10.3	10.6	-0.3	0.0722		HMX1
	3865	YLR206W	chrXII	554578	556419	1842		10.14	10.35	-0.21	0.983		9.39	9.86	-0.46	0.0923		ENT2
	3866	YLR207W	chrXII	556788	559289	2502		-0.14	-0.2	0.06	0.983		-0.12	-0.04	-0.08	0.973		HRD3
	3867	YLR208W	chrXII	559551	560444	894		9.04	8.31	0.73	0.743		8.52	6.83	1.68	0.0229		SEC13
	3868	YLR209C	chrXII	560797	561732	936		3.53	-0.2	3.73	0.307		-0.12	-0.04	-0.08	0.973		PNP1
	3869	YLR210W	chrXII	562008	563390	1383		-0.14	-0.2	0.06	0.983		-0.12	-0.04	-0.08	0.973		CLB4
	3870	YLR211C	chrXII	563792	564531	740		-0.14	-0.2	0.06	0.983		-0.12	-0.04	-0.08	0.973		ATG38
	3871	YLR212C	chrXII	564860	566281	1422		-0.14	-0.2	0.06	0.983		-0.12	-0.04	-0.08	0.973		TUB4
	3872	YLR213C	chrXII	566654	567922	1269		-0.14	-0.2	0.06	0.983		-0.12	-0.04	-0.08	0.973		CRR1
	3873	YLR214W	chrXII	568567	570627	2061		-0.14	-0.2	0.06	0.983		-0.12	-0.04	-0.08	0.973		FRE1
	3874	YLR215C	chrXII	570776	571858	1083		-0.14	7.43	-7.57	0.000501		-0.12	8.58	-8.7	1.08e-13		CDC123
	3875	YLR216C	chrXII	572096	573232	1137		10.91	13.41	-2.5	0.116		9.91	12.85	-2.94	4.88e-55		CPR6	YLR217W	YLR217W
	3876	YLR218C	chrXII	573466	573918	453		9.23	11.13	-1.9	0.0299		5.68	10.36	-4.68	1.32e-39		COA4
	3877	YLR219W	chrXII	574151	576337	2187		8.96	9.55	-0.59	0.983		5.08	8.44	-3.36	0.0914		MSC3
	3878	YLR220W	chrXII	576825	577793	969		7.5	5.78	1.73	0.983		6.46	6.13	0.32	0.973		CCC1
	3879	YLR221C	chrXII	578362	579024	663		-0.14	-0.2	0.06	0.983		-0.12	-0.04	-0.08	0.973		RSA3
	3880	YLR222C	chrXII	579318	581771	2454		-0.14	-0.2	0.06	0.983		-0.12	-0.04	-0.08	0.973		UTP13
	3881	YLR223C	chrXII	582006	585490	3485		-0.14	-0.2	0.06	0.983		-0.12	-0.04	-0.08	0.973		IFH1
	3882	YLR224W	chrXII	586464	587573	1110		7.36	6.04	1.32	0.983		8.41	7.63	0.78	0.14		UCC1
	3883	YLR225C	chrXII	587695	588918	1224		10.16	9.97	0.2	0.983		9.76	9.65	0.11	0.973		YLR225C
	3884	YLR226W	chrXII	589354	590541	1188		-0.14	-0.2	0.06	0.983		-0.12	-0.04	-0.08	0.973		BUR2
	3885	YLR227C	chrXII	590562	592043	1482		-0.14	-0.2	0.06	0.983		-0.12	-0.04	-0.08	0.973		ADY4
	3886	YLR227W-B	chrXII	593438	598706	5269		-0.14	0.39	-0.52	0.983		-0.12	-0.04	-0.08	0.973		YLR227W-B
	3887	YLR228C	chrXII	600019	602463	2445		-0.14	-0.2	0.06	0.983		-0.12	-0.04	-0.08	0.973		ECM22
	3888	YLR229C	chrXII	604212	604879	668		7.79	5.05	2.74	0.0545		6.2	-0.04	6.24	0.00041		CDC42	YLR230W	YLR230W
	3889	YLR231C	chrXII	605758	607177	1420		-0.14	-0.2	0.06	0.983		-0.12	-0.04	-0.08	0.973		BNA5	YLR232W	YLR232W
	3890	YLR233C	chrXII	607425	609524	2100		-0.14	-0.2	0.06	0.983		-0.12	-0.04	-0.08	0.973		EST1
	3891	YLR234W	chrXII	609783	612117	2335		-0.14	-0.2	0.06	0.983		-0.12	-0.04	-0.08	0.973		TOP3	YLR235C	YLR235C
	3892	YLR237W	chrXII	612367	614163	1797		9.37	7.73	1.63	0.983		9.73	-0.04	9.77	4.15e-10		THI7
	3893	YLR238W	chrXII	614755	616191	1437		-0.14	-0.2	0.06	0.983		-0.12	-0.04	-0.08	0.973		FAR10
	3894	YLR239C	chrXII	616332	617318	987		-0.14	-0.2	0.06	0.983		-0.12	-0.04	-0.08	0.973		LIP2
	3895	YLR240W	chrXII	617533	620160	2628		-0.14	-0.2	0.06	0.983		-0.12	-0.04	-0.08	0.973		VPS34
	3896	YLR241W	chrXII	620473	622821	2349		8.25	-0.2	8.45	0.0183		4.32	2.99	1.32	0.973		CSC1
	3897	YLR242C	chrXII	622918	623883	966		-0.14	-0.2	0.06	0.983		-0.12	-0.04	-0.08	0.973		ARV1
	3898	YLR243W	chrXII	624203	625021	819		-0.14	-0.2	0.06	0.983		-0.12	-0.04	-0.08	0.973		GPN3
	3899	YLR244C	chrXII	625168	626331	1164		5.81	-0.2	6.01	0.145		9.49	-0.04	9.54	5.51e-18		MAP1
	3900	YLR245C	chrXII	626502	626930	429		9.85	9.72	0.12	0.983		9.86	9.36	0.49	0.0271		CDD1
	3901	YLR246W	chrXII	627118	628197	1080		8.82	8.59	0.23	0.983		9.35	9.82	-0.48	0.4		ERF2
	3902	YLR247C	chrXII	628684	633354	4671		-0.14	-0.2	0.06	0.983		0.85	-0.04	0.89	0.973		IRC20
	3903	YLR248W	chrXII	634252	636084	1833		7.23	6.44	0.8	0.983		6.88	7.79	-0.91	0.973		RCK2
	3904	YLR249W	chrXII	636780	639914	3135		9.45	-0.2	9.65	0.00247		14.28	10.79	3.49	2.77e-74		YEF3
	3905	YLR250W	chrXII	640317	641021	705		9.11	8.69	0.42	0.983		9.17	8.7	0.48	0.364		SSP120
	3906	YLR251W	chrXII	641464	642262	799		10.43	10.82	-0.39	0.983		8.62	10.24	-1.62	5.98e-07		SYM1
	3907	YLR253W	chrXII	642627	644336	1710		4.36	-0.2	4.56	0.241		-0.12	-0.04	-0.08	0.973		MCP2
	3908	YLR254C	chrXII	644404	644973	570		9	8.85	0.15	0.983		8.73	8.45	0.28	0.895		NDL1
	3909	YLR255C	chrXII	645600	645953	354		2.32	6.13	-3.81	0.286		-0.12	-0.04	-0.08	0.973		YLR255C
	3910	YLR256W	chrXII	646415	650923	4509		8.5	7.92	0.58	0.983		-0.12	-0.04	-0.08	0.973		HAP1
	3911	YLR256W-A	chrXII	651117	652439	1323		4.68	4.36	0.33	0.983		3.52	1.99	1.54	0.766		YLR256W-A
	3912	YLR257W	chrXII	658826	659791	966		11.83	11.68	0.15	0.983		11.38	11.69	-0.31	0.00252		YLR257W
	3913	YLR258W	chrXII	660716	662833	2118		12.35	13.18	-0.82	0.561		9.03	12.14	-3.12	8.52e-115		GSY2
	3914	YLR259C	chrXII	663284	665002	1719		12.84	14.06	-1.22	0.104		11.9	13.45	-1.56	1.53e-33		HSP60
	3915	YLR260W	chrXII	665844	667907	2064		-0.14	-0.2	0.06	0.983		-0.12	-0.04	-0.08	0.973		LCB5
	3916	YLR262C	chrXII	668237	668891	655		3.81	-0.2	4	0.283		2.42	-0.04	2.46	0.542		YPT6
	3917	YLR262C-A	chrXII	669468	669662	195		8.52	8.11	0.4	0.983		8.12	7.08	1.04	0.0599		TMA7
	3918	YLR263W	chrXII	670340	672823	2484		-0.14	-0.2	0.06	0.983		-0.12	-0.04	-0.08	0.973		RED1
	3919	YLR264W	chrXII	673131	673334	204		7.01	3.19	3.82	0.216		9.58	7.47	2.11	1.02e-10		RPS28B
	3920	YLR264C-A	chrXII	673828	673944	117		-0.14	-0.2	0.06	0.983		9.41	7.24	2.18	1.1e-20		YLR264C-A
	3921	YLR265C	chrXII	674427	675455	1029		-0.14	-0.2	0.06	0.983		6.83	-0.04	6.87	4.59e-06		NEJ1
	3922	YLR266C	chrXII	675619	677724	2106		-0.14	-0.2	0.06	0.983		-0.12	-0.04	-0.08	0.973		PDR8
	3923	YLR267W	chrXII	678212	679924	1713		-0.14	-0.2	0.06	0.983		-0.12	-0.04	-0.08	0.973		BOP2
	3924	YLR268W	chrXII	680200	680844	645		-0.14	-0.2	0.06	0.983		-0.12	-0.04	-0.08	0.973		SEC22
	3925	YLR269C	chrXII	680866	682238	1373		9.59	10.46	-0.87	0.983		6.36	9.76	-3.4	0.322		YLR269C	YLR270W	DCS1
	3926	YLR271W	chrXII	682737	683561	825		-0.14	-0.2	0.06	0.983		-0.12	-0.04	-0.08	0.973		CMG1
	3927	YLR272C	chrXII	683672	687202	3531		-0.14	-0.2	0.06	0.983		-0.12	-0.04	-0.08	0.973		YCS4
	3928	YLR273C	chrXII	689083	691029	1947		-0.14	-0.2	0.06	0.983		-0.12	-0.04	-0.08	0.973		PIG1
	3929	YLR274W	chrXII	691555	693882	2328		-0.14	-0.2	0.06	0.983		5.56	-0.04	5.61	0.0599		MCM5
	3930	YLR275W	chrXII	694378	694800	423		-0.14	-0.2	0.06	0.983		-0.12	-0.04	-0.08	0.973		SMD2
	3931	YLR276C	chrXII	695046	696830	1785		-0.14	-0.2	0.06	0.983		-0.12	-0.04	-0.08	0.973		DBP9
	3932	YLR277C	chrXII	697156	699495	2340		-0.14	-0.2	0.06	0.983		-0.12	-0.04	-0.08	0.973		YSH1
	3933	YLR278C	chrXII	699999	704024	4026		-0.14	-0.2	0.06	0.983		7.94	-0.04	7.98	2.16e-10		YLR278C
	3934	YLR279W	chrXII	704309	704960	652		-0.14	-0.2	0.06	0.983		-0.12	-0.04	-0.08	0.973		YLR279W	YLR281C	RSO55
	3935	YLR282C	chrXII	705071	706130	1060		-0.14	-0.2	0.06	0.983		-0.12	-0.04	-0.08	0.973		YLR282C	YLR283W	YLR283W
	3936	YLR284C	chrXII	706198	707040	843		-0.14	-0.2	0.06	0.983		-0.12	-0.04	-0.08	0.973		ECI1
	3937	YLR285W	chrXII	707360	708145	786		-0.14	-0.2	0.06	0.983		7.92	-0.04	7.96	2.46e-09		NNT1
	3938	YLR285C-A	chrXII	708168	708338	171		9.83	9.24	0.59	0.983		9.41	9.01	0.4	0.633		YLR285C-A
	3939	YLR286C	chrXII	708448	710136	1689		12.84	12.35	0.49	0.983		11.93	11.31	0.61	0.203		CTS1
	3940	YLR287C	chrXII	710991	712058	1068		-0.14	-0.2	0.06	0.983		6.58	-0.04	6.62	0.000351		YLR287C
	3941	YLR287C-A	chrXII	712537	713158	622		9.46	8.58	0.89	0.0953		11.66	10.5	1.15	2.38e-23		RPS30A
	3942	YLR288C	chrXII	713480	714904	1425		-0.14	-0.2	0.06	0.983		-0.12	-0.04	-0.08	0.973		MEC3
	3943	YLR289W	chrXII	715089	717026	1938		-0.14	-0.2	0.06	0.983		-0.12	-0.04	-0.08	0.973		GUF1
	3944	YLR290C	chrXII	717145	717978	834		6.29	5.65	0.64	0.983		-0.12	-0.04	-0.08	0.973		COQ11
	3945	YLR291C	chrXII	718317	719462	1146		-0.14	-0.2	0.06	0.983		2.83	-0.04	2.87	0.423		GCD7
	3946	YLR292C	chrXII	719789	720370	582		7.68	7.29	0.39	0.983		7.56	3.16	4.39	0.0059		SEC72
	3947	YLR293C	chrXII	720771	721430	660		8.9	8.11	0.79	0.677		10.32	9.07	1.24	1.26e-07		GSP1
	3948	YLR295C	chrXII	721701	722373	673		11.23	11.44	-0.21	0.983		11.18	11.05	0.13	0.922		ATP14
	3949	YLR296W	chrXII	722978	723304	327		-0.14	-0.2	0.06	0.983		-0.12	-0.04	-0.08	0.973		YLR296W
	3950	YLR297W	chrXII	724044	724433	390		9.62	10.66	-1.04	0.0577		9.23	10.33	-1.1	6.17e-05		YLR297W
	3951	YLR298C	chrXII	724721	725416	696		8.49	9.56	-1.07	0.645		7.43	9	-1.57	0.00131		YHC1
	3952	YLR299W	chrXII	726069	728051	1983		10.6	10.87	-0.27	0.983		9.6	10.72	-1.12	0.002		ECM38
	3953	YLR300W	chrXII	728955	730301	1347		13.31	12.27	1.04	0.485		13.74	12.95	0.79	2.93e-21		EXG1
	3954	YLR301W	chrXII	730825	731559	735		6.94	5.79	1.16	0.983		7.09	4.04	3.05	0.161		HRI1
	3955	YLR302C	chrXII	732191	733876	1686		14.07	13.42	0.65	0.349		9.16	5.58	3.58	0.233		YLR302C	YLR303W	MET17
	3956	YLR304C	chrXII	735212	737548	2337		13.4	13.14	0.26	0.983		12.91	12.99	-0.08	0.874		ACO1
	3957	YLR305C	chrXII	738161	743863	5703		-0.14	-0.2	0.06	0.983		-0.12	-0.04	-0.08	0.973		STT4
	3958	YLR306W	chrXII	744151	744851	701		-0.14	4.12	-4.26	0.283		-0.12	-0.04	-0.08	0.973		UBC12
	3959	YLR307W	chrXII	745620	746525	906		-0.14	-0.2	0.06	0.983		-0.12	-0.04	-0.08	0.973		CDA1
	3960	YLR307C-A	chrXII	746848	747111	264		-0.14	-0.2	0.06	0.983		-0.12	-0.04	-0.08	0.973		DPA10
	3961	YLR308W	chrXII	747937	748875	939		-0.14	-0.2	0.06	0.983		-0.12	-0.04	-0.08	0.973		CDA2
	3962	YLR309C	chrXII	749034	751769	2736		-0.14	-0.2	0.06	0.983		-0.12	-0.04	-0.08	0.973		IMH1
	3963	YLR310C	chrXII	752224	756993	4770		-0.14	-0.2	0.06	0.983		-0.12	-0.04	-0.08	0.973		CDC25
	3964	YLR311C	chrXII	757265	757612	348		-0.14	-0.2	0.06	0.983		-0.12	-0.04	-0.08	0.973		YLR311C
	3965	YLR312C	chrXII	757637	758833	1197		-0.14	-0.2	0.06	0.983		-0.12	-0.04	-0.08	0.973		ATG39
	3966	YLR312W-A	chrXII	759480	760241	762		6.44	-0.2	6.64	0.102		-0.12	-0.04	-0.08	0.973		MRPL15
	3967	YLR313C	chrXII	760750	762342	1593		-0.14	-0.2	0.06	0.983		-0.12	-0.04	-0.08	0.973		SPH1
	3968	YLR314C	chrXII	762575	764137	1563		7.87	-0.2	8.07	0.0304		6.97	-0.04	7.01	6.79e-07		CDC3
	3969	YLR315W	chrXII	764808	766358	1551		2.64	-0.2	2.83	0.42		7.92	-0.04	7.97	7.3e-08		NKP2	YLR316C	TAD3
	3970	YLR318W	chrXII	766542	769196	2655		-0.14	-0.2	0.06	0.983		-0.12	-0.04	-0.08	0.973		EST2
	3971	YLR319C	chrXII	769318	771684	2367		-0.14	-0.2	0.06	0.983		-0.12	-0.04	-0.08	0.973		BUD6
	3972	YLR320W	chrXII	771940	776304	4365		-0.14	-0.2	0.06	0.983		-0.12	-0.04	-0.08	0.973		MMS22
	3973	YLR321C	chrXII	776584	777942	1359		-0.14	-0.2	0.06	0.983		-0.12	-0.04	-0.08	0.973		SFH1	YLR322W	VPS65
	3974	YLR323C	chrXII	778173	778952	780		-0.14	-0.2	0.06	0.983		-0.12	-0.04	-0.08	0.973		CWC24
	3975	YLR324W	chrXII	779215	780786	1572		-0.14	-0.2	0.06	0.983		9.13	6.22	2.91	0.000511		PEX30
	3976	YLR325C	chrXII	781143	781379	237		7.56	6.44	1.12	0.983		10.9	9.51	1.39	2.2e-05		RPL38
	3977	YLR326W	chrXII	782174	782896	723		9.58	10.99	-1.41	0.931		9.76	11.45	-1.69	8.91e-15		YLR326W
	3978	YLR327C	chrXII	783127	783387	261		12.06	13.16	-1.1	0.627		10.71	12.38	-1.66	8.47e-40		TMA10
	3979	YLR328W	chrXII	784913	786118	1206		-0.14	-0.2	0.06	0.983		-0.12	-0.04	-0.08	0.973		NMA1
	3980	YLR329W	chrXII	786442	787333	892		-0.14	-0.2	0.06	0.983		-0.12	-0.04	-0.08	0.973		REC102
	3981	YLR330W	chrXII	787664	789679	2016		8.08	5.16	2.92	0.627		8.92	8.18	0.74	0.0834		CHS5
	3982	YLR331C	chrXII	790669	791806	1138		6.78	2.5	4.28	0.0996		10.1	9.08	1.02	5.46e-07		JIP3	YLR332W	MID2
	3983	YLR333C	chrXII	795573	795899	327		-0.14	-0.2	0.06	0.983		9.85	6.99	2.87	4.98e-23		RPS25B
	3984	YLR334C	chrXII	796698	797078	381		-0.14	-0.2	0.06	0.983		-0.12	-0.04	-0.08	0.973		YLR334C
	3985	YLR335W	chrXII	797430	799592	2163		-0.14	-0.2	0.06	0.983		-0.12	-0.04	-0.08	0.973		NUP2
	3986	YLR336C	chrXII	799697	802396	2700		-0.14	-0.2	0.06	0.983		-0.12	-0.04	-0.08	0.973		SGD1
	3987	YLR337C	chrXII	802653	805203	2551		8.85	8.71	0.14	0.983		9.02	7.41	1.6	2.6e-05		VRP1	YLR338W	YLR338W
	3988	YLR339C	chrXII	805784	806825	1042		7.08	-0.2	7.28	0.064		12.92	11.09	1.83	1.22e-29		YLR339C	YLR340W	RPP0
	3989	YLR341W	chrXII	807385	808818	1434		-0.14	-0.2	0.06	0.983		-0.12	-0.04	-0.08	0.973		SPO77
	3990	YLR342W	chrXII	809997	815627	5631		13.15	11.78	1.36	0.446		14.13	13.52	0.61	1.76e-11		FKS1
	3991	YLR342W-A	chrXII	815810	815983	174		7.36	6.49	0.87	0.983		9.82	9.39	0.43	0.066		YLR342W-A
	3992	YLR343W	chrXII	816094	817761	1668		-0.14	-0.2	0.06	0.983		-0.12	-0.04	-0.08	0.973		GAS2
	3993	YLR344W	chrXII	819312	820142	831		6.44	-0.2	6.64	0.101		11.42	9.34	2.08	5.35e-14		RPL26A
	3994	YLR345W	chrXII	820511	822040	1530		10.12	10.42	-0.29	0.983		7.75	9.88	-2.13	1.03e-16		YLR345W
	3995	YLR346C	chrXII	822287	822592	306		-0.14	6.5	-6.64	0.107		-0.12	5.58	-5.7	0.000973		CIS1
	3996	YLR347C	chrXII	823828	826413	2586		9.56	9.53	0.04	0.983		10.34	9.81	0.53	0.0477		KAP95
	3997	YLR348C	chrXII	826977	828027	1051		11.35	11.15	0.2	0.983		10.34	10.28	0.06	0.973		DIC1	YLR349W	YLR349W
	3998	YLR350W	chrXII	828730	829380	651		9.99	10.57	-0.58	0.953		9.51	9.38	0.13	0.896		ORM2
	3999	YLR351C	chrXII	829489	830364	876		8.56	8.36	0.2	0.983		7.27	7.21	0.06	0.973		NIT3
	4000	YLR352W	chrXII	831116	833539	2424		-0.14	7.86	-8	0.0346		-0.12	-0.04	-0.08	0.973		LUG1
	4001	YLR353W	chrXII	834352	836163	1812		-0.14	-0.2	0.06	0.983		7.17	-0.04	7.21	2.48e-07		BUD8
	4002	YLR354C	chrXII	836350	837357	1008		12.22	11.79	0.42	0.409		11.62	11.47	0.16	0.726		TAL1
	4003	YLR355C	chrXII	838066	839253	1188		14.55	13.39	1.17	4.46e-08		14.29	13.09	1.2	3.47e-31		ILV5
	4004	YLR356W	chrXII	840321	840914	594		9.04	9.25	-0.22	0.983		-0.12	7.21	-7.33	1.03e-06		ATG33
	4005	YLR357W	chrXII	841331	844050	2720		-0.14	-0.2	0.06	0.983		4.44	-0.04	4.48	0.153		RSC2	YLR358C	YLR358C
	4006	YLR359W	chrXII	844282	845730	1449		6.03	-0.2	6.23	0.138		6.45	-0.04	6.49	0.00944		ADE13
	4007	YLR360W	chrXII	846103	849124	3022		-0.14	-0.2	0.06	0.983		-0.12	-0.04	-0.08	0.973		VPS38	YLR361C	DCR2
	4008	YLR361C-A	chrXII	849383	849679	297		6.18	6.34	-0.16	0.983		-0.12	-0.04	-0.08	0.973		YLR361C-A
	4009	YLR362W	chrXII	849866	852019	2154		-0.14	-0.2	0.06	0.983		-0.12	-0.04	-0.08	0.973		STE11
	4010	YLR363C	chrXII	852495	853151	657		4.71	-0.2	4.91	0.218		-0.12	-0.04	-0.08	0.973		NMD4
	4011	YLR363W-A	chrXII	853461	853718	258		-0.14	-0.2	0.06	0.983		0.44	-0.04	0.49	0.973		YLR363W-A
	4012	YLR364W	chrXII	854062	854391	330		5.98	-0.2	6.18	0.133		-0.12	-0.04	-0.08	0.973		GRX8
	4013	YLR365W	chrXII	855199	855843	645		7.94	7.29	0.65	0.983		9.19	6.91	2.28	1.95e-07		YLR365W	YLR366W	YLR366W
	4014	YLR367W	chrXII	856442	857317	876		8.57	4.05	4.52	0.12		12.06	10.29	1.77	3.1e-46		RPS22B
	4015	YLR368W	chrXII	857540	859336	1797		-0.14	-0.2	0.06	0.983		-0.12	-0.04	-0.08	0.973		MDM30
	4016	YLR369W	chrXII	859552	861525	1974		3.53	-0.2	3.73	0.307		-0.12	-0.04	-0.08	0.973		SSQ1
	4017	YLR370C	chrXII	861718	862254	537		9.22	9.71	-0.49	0.678		8.39	8.44	-0.05	0.973		ARC18
	4018	YLR371W	chrXII	862714	866784	4071		2.9	-0.2	3.09	0.375		-0.12	-0.04	-0.08	0.973		ROM2
	4019	YLR372W	chrXII	867354	868391	1038		7.65	-0.2	7.85	0.0387		10.35	5.39	4.96	1.95e-11		ELO3
	4020	YLR373C	chrXII	868662	871367	2706		-0.14	-0.2	0.06	0.983		-0.12	-0.04	-0.08	0.973		VID22
	4021	YLR374C	chrXII	871453	872728	1276		9.04	9.04	0.01	0.997		8.13	7.52	0.61	0.618		YLR374C	YLR375W	STP3
	4022	YLR376C	chrXII	872826	873554	729		5.22	4.84	0.38	0.983		-0.12	5.51	-5.63	0.00526		PSY3
	4023	YLR377C	chrXII	873746	874792	1047		-0.14	5.07	-5.2	0.212		-0.12	-0.04	-0.08	0.973		FBP1
	4024	YLR378C	chrXII	875736	877296	1561		10.3	10.23	0.07	0.983		10.42	10.06	0.37	0.0397		SEC61	YLR379W	YLR379W
	4025	YLR380W	chrXII	878282	879508	1227		5.19	-0.2	5.39	0.187		-0.12	-0.04	-0.08	0.973		CSR1
	4026	YLR381W	chrXII	879723	881924	2202		-0.14	-0.2	0.06	0.983		-0.12	-0.04	-0.08	0.973		CTF3
	4027	YLR382C	chrXII	882067	884751	2685		-0.14	-0.2	0.06	0.983		-0.12	-0.04	-0.08	0.973		NAM2
	4028	YLR383W	chrXII	885288	888632	3345		-0.14	-0.2	0.06	0.983		-0.12	-0.04	-0.08	0.973		SMC6
	4029	YLR384C	chrXII	888851	892900	4050		-0.14	-0.2	0.06	0.983		-0.12	-0.04	-0.08	0.973		IKI3
	4030	YLR385C	chrXII	892992	893390	399		-0.14	-0.2	0.06	0.983		-0.12	-0.04	-0.08	0.973		SWC7
	4031	YLR386W	chrXII	893628	896270	2643		-0.14	-0.2	0.06	0.983		-0.12	-0.04	-0.08	0.973		VAC14
	4032	YLR387C	chrXII	896374	897672	1299		9.07	7.98	1.09	0.983		8	5.17	2.83	0.225		REH1
	4033	YLR388W	chrXII	898651	898821	171		8.23	7.37	0.86	0.983		9.97	8.66	1.3	1.68e-16		RPS29A
	4034	YLR389C	chrXII	899577	902660	3084		-0.14	-0.2	0.06	0.983		8.59	4.42	4.16	0.0155		STE23
	4035	YLR390W	chrXII	903066	903404	339		9.36	9.02	0.34	0.983		9.47	9.12	0.35	0.56		ECM19
	4036	YLR390W-A	chrXII	903724	904440	717		11.13	10.84	0.29	0.983		11.47	11.28	0.2	0.336		CCW14
	4037	YLR392C	chrXII	904749	906305	1557		-0.14	-0.2	0.06	0.983		3.57	6.14	-2.57	0.653		ART10
	4038	YLR393W	chrXII	907079	907918	840		4.33	-0.2	4.53	0.244		-0.12	-0.04	-0.08	0.973		ATP10
	4039	YLR394W	chrXII	907950	909398	1449		-0.14	6.57	-6.71	0.0309		6.77	7.88	-1.12	0.75		CST9
	4040	YLR395C	chrXII	909729	909965	237		10.46	10.67	-0.21	0.983		9.66	9.82	-0.16	0.973		COX8
	4041	YLR396C	chrXII	910235	912310	2076		10.33	9.77	0.56	0.935		10.81	9.89	0.92	1.2e-06		VPS33
	4042	YLR397C	chrXII	912550	914892	2343		-0.14	-0.2	0.06	0.983		-0.12	-0.04	-0.08	0.973		AFG2
	4043	YLR398C	chrXII	915156	919019	3864		-0.14	-0.2	0.06	0.983		-0.12	-0.04	-0.08	0.973		SKI2
	4044	YLR399C	chrXII	919536	921596	2061		11.93	11.81	0.12	0.983		11.31	11.51	-0.2	0.288		BDF1
	4045	YLR400W	chrXII	922063	924448	2386		-0.14	-0.2	0.06	0.983		-0.12	-0.04	-0.08	0.973		YLR400W	YLR401C	DUS3
	4046	YLR402W	chrXII	924889	925080	192		7.98	8.13	-0.15	0.983		5.47	4.16	1.31	0.973		YLR402W
	4047	YLR403W	chrXII	925568	927619	2052		8.47	5.58	2.89	0.613		9.3	6.42	2.88	0.00884		SFP1
	4048	YLR404W	chrXII	928743	929600	858		-0.14	-0.2	0.06	0.983		3.99	-0.04	4.04	0.208		SEI1
	4049	YLR405W	chrXII	929789	930892	1104		-0.14	-0.2	0.06	0.983		9.61	-0.04	9.66	4.82e-18		DUS4
	4050	YLR406C	chrXII	931065	931755	691		-0.14	-0.2	0.06	0.983		11.03	8.14	2.88	1.5e-12		RPL31B
	4051	YLR406C-A	chrXII	932206	932355	150		-0.14	-0.2	0.06	0.983		-0.12	-0.04	-0.08	0.973		YLR406C-A
	4052	YLR407W	chrXII	932967	933653	687		-0.14	-0.2	0.06	0.983		5.93	-0.04	5.98	0.0414		YLR407W
	4053	YLR408C	chrXII	933885	934253	369		5.87	5.83	0.04	0.992		6.63	3.82	2.81	0.253		BLS1
	4054	YLR409C	chrXII	934414	937233	2820		-0.14	-0.2	0.06	0.983		-0.12	-0.04	-0.08	0.973		UTP21
	4055	YLR410W	chrXII	937541	940981	3441		-0.14	7.53	-7.66	0.048		6.61	-0.04	6.65	0.0184		VIP1
	4056	YLR410W-B	chrXII	941483	946796	5314		-0.14	-0.2	0.06	0.983		-0.12	-0.04	-0.08	0.973		YLR410W-B
	4057	YLR411W	chrXII	947253	947978	726		2.44	-0.2	2.63	0.536		-0.12	-0.04	-0.08	0.973		CTR3
	4058	YLR412W	chrXII	948368	949192	825		-0.14	-0.2	0.06	0.983		-0.12	-0.04	-0.08	0.973		BER1
	4059	YLR412C-A	chrXII	950267	950473	207		-0.14	-0.2	0.06	0.983		-0.12	-0.04	-0.08	0.973		YLR412C-A
	4060	YLR413W	chrXII	951156	953183	2028		-0.14	-0.2	0.06	0.983		10.27	-0.04	10.32	9.82e-22		INA1
	4061	YLR414C	chrXII	953353	954144	792		8.57	6.63	1.94	0.983		10.89	9.79	1.1	1.86e-08		PUN1
	4062	YLR416C	chrXII	954259	954889	631		-0.14	-0.2	0.06	0.983		-0.12	-0.04	-0.08	0.973		YLR416C
	4063	YLR417W	chrXII	955010	956710	1701		-0.14	-0.2	0.06	0.983		4.38	-0.04	4.42	0.159		VPS36
	4064	YLR418C	chrXII	956914	958095	1182		-0.14	-0.2	0.06	0.983		-0.12	-0.04	-0.08	0.973		CDC73
	4065	YLR419W	chrXII	958428	962735	4308		-0.14	-0.2	0.06	0.983		-0.12	-0.04	-0.08	0.973		YLR419W
	4066	YLR420W	chrXII	963785	964879	1095		-0.14	-0.2	0.06	0.983		7.19	-0.04	7.24	5.04e-07		URA4
	4067	YLR421C	chrXII	965090	965560	471		9.31	9.36	-0.05	0.983		8.35	8.29	0.06	0.973		RPN13
	4068	YLR422W	chrXII	965897	971695	5799		-0.14	-0.2	0.06	0.983		-0.12	-0.04	-0.08	0.973		DCK1
	4069	YLR423C	chrXII	971917	973170	1254		-0.14	-0.2	0.06	0.983		-0.12	-0.04	-0.08	0.973		ATG17
	4070	YLR424W	chrXII	973395	975521	2127		-0.14	-0.2	0.06	0.983		-0.12	-0.04	-0.08	0.973		SPP382
	4071	YLR425W	chrXII	982894	986817	3924		-0.14	-0.2	0.06	0.983		-0.12	-0.04	-0.08	0.973		TUS1
	4072	YLR426W	chrXII	987062	988113	1052		8.34	7.45	0.9	0.983		-0.12	-0.04	-0.08	0.973		TDA5
	4073	YLR427W	chrXII	988428	990440	2013		-0.14	-0.2	0.06	0.983		-0.12	-0.04	-0.08	0.973		MAG2
	4074	YLR428C	chrXII	990617	992732	2116		8.38	-0.2	8.58	0.00175		9.77	8.96	0.81	0.0904		YLR428C	YLR429W	CRN1
	4075	YLR430W	chrXII	993434	1000129	6696		-0.14	-0.2	0.06	0.983		-0.12	-0.04	-0.08	0.973		SEN1
	4076	YLR431C	chrXII	1000342	1001703	1362		-0.14	-0.2	0.06	0.983		-0.12	-0.04	-0.08	0.973		ATG23
	4077	YLR432W	chrXII	1002557	1004128	1572		9.07	-0.2	9.27	3.01e-09		9.88	-0.04	9.92	4.28e-19		IMD3
	4078	YLR433C	chrXII	1004347	1006008	1662		-0.14	-0.2	0.06	0.983		-0.12	-0.04	-0.08	0.973		CNA1
	4079	YLR434C	chrXII	1006025	1006995	971		-0.14	-0.2	0.06	0.983		-0.12	-0.04	-0.08	0.973		YLR434C	YLR435W	TSR2
	4080	YLR436C	chrXII	1007421	1011245	3825		10.36	10.83	-0.48	0.983		8.34	9.72	-1.38	0.794		ECM30
	4081	YLR437C	chrXII	1011622	1012023	402		10.74	11.23	-0.49	0.9		8.72	9.96	-1.24	0.00364		DIF1
	4082	YLR437C-A	chrXII	1012459	1013775	1317		9.02	10.12	-1.1	0.223		-0.12	7.56	-7.68	4.52e-08		YLR437C-A	YLR438W	CAR2
	4083	YLR438C-A	chrXII	1013909	1014178	270		8.53	8.38	0.15	0.983		7.08	7.15	-0.07	0.973		LSM3
	4084	YLR439W	chrXII	1014491	1015450	960		8.16	7.94	0.22	0.983		8.4	7.23	1.17	0.121		MRPL4
	4085	YLR440C	chrXII	1015568	1017697	2130		-0.14	-0.2	0.06	0.983		-0.12	-0.04	-0.08	0.973		SEC39
	4086	YLR441C	chrXII	1018141	1018908	768		-0.14	-0.2	0.06	0.983		11.79	9.46	2.33	1.56e-19		RPS1A
	4087	YLR442C	chrXII	1019315	1022251	2937		-0.14	-0.2	0.06	0.983		-0.12	-0.04	-0.08	0.973		SIR3
	4088	YLR443W	chrXII	1022625	1023988	1364		-0.14	-0.2	0.06	0.983		6	-0.04	6.05	0.0386		ECM7	YLR444C	YLR444C
	4089	YLR445W	chrXII	1024189	1024837	649		-0.14	-0.2	0.06	0.983		-0.12	-0.04	-0.08	0.973		GMC2
	4090	YLR446W	chrXII	1025214	1026515	1302		8.48	9.54	-1.06	0.983		8.01	7.92	0.1	0.973		YLR446W
	4091	YLR447C	chrXII	1026856	1027893	1038		9.46	8.83	0.63	0.587		9.46	8.87	0.59	0.0427		VMA6
	4092	YLR448W	chrXII	1028854	1029768	915		-0.14	-0.2	0.06	0.983		11.42	8.35	3.07	2.98e-09		RPL6B
	4093	YLR449W	chrXII	1030834	1032012	1179		-0.14	-0.2	0.06	0.983		6.2	-0.04	6.24	0.0307		FPR4
	4094	YLR450W	chrXII	1032627	1035764	3138		9.28	-0.2	9.48	2.42e-10		-0.12	-0.04	-0.08	0.973		HMG2
	4095	YLR451W	chrXII	1036093	1038753	2661		-0.14	-0.2	0.06	0.983		-0.12	-0.04	-0.08	0.973		LEU3
	4096	YLR452C	chrXII	1039270	1041366	2097		8.82	-0.2	9.02	0.00012		-0.12	-0.04	-0.08	0.973		SST2
	4097	YLR453C	chrXII	1041799	1042986	1188		6.14	-0.2	6.34	0.0256		-0.12	-0.04	-0.08	0.973		RIF2
	4098	YLR454W	chrXII	1043998	1051884	7887		-0.14	-0.2	0.06	0.983		-0.12	-0.04	-0.08	0.973		FMP27
	4099	YLR455W	chrXII	1053629	1054543	915		7.17	9.21	-2.04	0.983		7.31	9.04	-1.73	1.84e-06		PDP3
	4100	YLR456W	chrXII	1055070	1055684	615		-0.14	-0.2	0.06	0.983		-0.12	-0.04	-0.08	0.973		YLR456W
	4101	YLR457C	chrXII	1055812	1056835	1024		-0.14	-0.2	0.06	0.983		-0.12	-0.04	-0.08	0.973		NBP1	YLR458W	YLR458W
	4102	YLR459W	chrXII	1057334	1058518	1185		5.12	-0.2	5.32	0.192		-0.12	-0.04	-0.08	0.973		GAB1
	4103	YLR460C	chrXII	1059757	1060887	1131		-0.14	-0.2	0.06	0.983		-0.12	-0.04	-0.08	0.973		YLR460C
	4104	YLR461W	chrXII	1062919	1063281	363		-0.14	-0.2	0.06	0.983		-0.12	-0.04	-0.08	0.973		PAU4
	4105	YLR462W	chrXII	1065956	1071235	5280		-0.14	-0.2	0.06	0.983		-0.12	-0.04	-0.08	0.973		YLR462W	YLR466W	YRF1-4
	4106	YLR466C-B	chrXII	1071594	1071710	117		-0.14	-0.2	0.06	0.983		-0.12	-0.04	-0.08	0.973		YLR466C-B
	4107	YLR467W	chrXII	1072508	1077898	5391		-0.14	-0.2	0.06	0.983		-0.12	-0.04	-0.08	0.973		YRF1-5
	4108	YML133C	chrXIII	461	4684	4224		-0.14	1.12	-1.26	0.983		3.12	-0.04	3.17	0.16		YML133C
	4109	YML132W	chrXIII	7244	8383	1140		-0.14	-0.2	0.06	0.983		-0.12	2.16	-2.28	0.606		COS3
	4110	YML131W	chrXIII	10198	11295	1098		-0.14	-0.2	0.06	0.983		-0.12	7.13	-7.25	2.73e-07		YML131W
	4111	YML130C	chrXIII	11483	13174	1692		10.68	12.51	-1.82	0.983		10.39	12.56	-2.17	1.07e-20		ERO1
	4112	YML129C	chrXIII	14541	14753	213		9.77	10.04	-0.27	0.983		8.38	9.8	-1.42	2.07e-05		COX14
	4113	YML128C	chrXIII	15135	16676	1542		12.1	13.35	-1.25	0.228		10.6	13.32	-2.72	8.8e-71		MSC1
	4114	YML127W	chrXIII	17064	18809	1746		6.79	5.25	1.54	0.983		8.13	7.83	0.31	0.973		RSC9
	4115	YML126C	chrXIII	19060	20535	1476		11.48	10.3	1.18	0.0513		11.7	10.42	1.28	1.48e-25		ERG13
	4116	YML125C	chrXIII	20761	21699	939		6.88	-0.2	7.07	0.0805		9.08	-0.04	9.12	5.75e-16		PGA3
	4117	YML124C	chrXIII	22048	23683	1636		-0.14	6.3	-6.44	0.122		-0.12	-0.04	-0.08	0.973		TUB3
	4118	YML123C	chrXIII	24037	25800	1764		-0.14	-0.2	0.06	0.983		-0.12	-0.04	-0.08	0.973		PHO84
	4119	YML122C	chrXIII	26038	26418	381		-0.14	-0.2	0.06	0.983		-0.12	-0.04	-0.08	0.973		YML122C
	4120	YML121W	chrXIII	26930	27862	933		8.75	9.02	-0.27	0.983		9.58	10.33	-0.75	2.08e-05		GTR1
	4121	YML120C	chrXIII	28266	29807	1542		12.73	12.79	-0.05	0.983		12.07	12.64	-0.57	2.55e-11		NDI1
	4122	YML119W	chrXIII	30611	31684	1074		6.1	7.07	-0.98	0.983		7.58	-0.04	7.62	6.36e-08		YML119W
	4123	YML118W	chrXIII	32334	33851	1518		9.09	9.5	-0.42	0.983		9.21	10	-0.78	0.385		NGL3
	4124	YML117W	chrXIII	34243	37774	3532		11.61	11.38	0.24	0.983		11.93	12.27	-0.35	0.00127		NAB6
	4125	YML116W	chrXIII	38196	39824	1629		-0.14	-0.2	0.06	0.983		-0.12	-0.04	-0.08	0.973		ATR1
	4126	YML115C	chrXIII	40187	41794	1608		-0.14	-0.2	0.06	0.983		3.91	-0.04	3.96	0.22		VAN1
	4127	YML114C	chrXIII	42043	43575	1533		-0.14	-0.2	0.06	0.983		3.41	-0.04	3.46	0.299		TAF8
	4128	YML113W	chrXIII	44045	44791	747		-0.14	-0.2	0.06	0.983		6.25	-0.04	6.3	4.88e-05		DAT1
	4129	YML112W	chrXIII	45063	45953	891		-0.14	-0.2	0.06	0.983		-0.12	-0.04	-0.08	0.973		CTK3
	4130	YML111W	chrXIII	46942	49704	2763		-0.14	-0.2	0.06	0.983		8.66	-0.04	8.7	6.56e-13		BUL2
	4131	YML110C	chrXIII	50031	50954	924		9.8	10.24	-0.44	0.983		7.35	9.34	-1.99	0.000856		COQ5
	4132	YML109W	chrXIII	51640	54468	2829		-0.14	-0.2	0.06	0.983		-0.12	-0.04	-0.08	0.973		ZDS2
	4133	YML108W	chrXIII	54793	55110	318		-0.14	-0.2	0.06	0.983		3.91	-0.04	3.96	0.22		YML108W
	4134	YML107C	chrXIII	55265	56269	1005		-0.14	-0.2	0.06	0.983		7.29	-0.04	7.33	7.41e-08		PML39
	4135	YML106W	chrXIII	56773	57453	681		5.58	-0.2	5.78	0.16		9.2	-0.04	9.25	1.23e-16		URA5
	4136	YML105C	chrXIII	57866	58687	822		4.71	-0.2	4.91	0.218		-0.12	-0.04	-0.08	0.973		SEC65
	4137	YML104C	chrXIII	58939	62322	3384		-0.14	-0.2	0.06	0.983		-0.12	-0.04	-0.08	0.973		MDM1
	4138	YML103C	chrXIII	62582	67549	4968		-0.14	-0.2	0.06	0.983		-0.12	-0.04	-0.08	0.973		NUP188
	4139	YML101C-A	chrXIII	68294	69726	1433		-0.14	-0.2	0.06	0.983		7.58	-0.04	7.63	6.15e-09		YML101C-A	YML102W	CAC2
	4140	YML101C	chrXIII	69735	70088	354		4.3	6.5	-2.2	0.983		6.49	6.6	-0.12	0.973		CUE4
	4141	YML100W-A	chrXIII	70138	70311	174		-0.14	6.64	-6.78	0.000747		-0.12	-0.04	-0.08	0.973		YML100W-A
	4142	YML100W	chrXIII	70624	73920	3297		13.79	14.97	-1.18	0.304		12.55	15.11	-2.55	1.48e-115		TSL1
	4143	YML099C	chrXIII	74229	77040	2812		-0.14	-0.2	0.06	0.983		-0.12	6.44	-6.56	0.000401		ARG81	YML099W-A	YML099W-A
	4144	YML098W	chrXIII	77267	77770	504		6.13	-0.2	6.32	0.0183		-0.12	-0.04	-0.08	0.973		TAF13
	4145	YML097C	chrXIII	78335	79690	1356		-0.14	-0.2	0.06	0.983		-0.12	-0.04	-0.08	0.973		VPS9
	4146	YML095C	chrXIII	79909	82113	2205		-0.14	-0.2	0.06	0.983		-0.12	-0.04	-0.08	0.973		RAD10	YML096W	YML096W
	4147	YML094C-A	chrXIII	82219	82849	631		-0.14	-0.2	0.06	0.983		-0.12	-0.04	-0.08	0.973		YML094C-A	YML094W	GIM5
	4148	YML093W	chrXIII	83090	85789	2700		-0.14	-0.2	0.06	0.983		-0.12	-0.04	-0.08	0.973		UTP14
	4149	YML092C	chrXIII	85987	86739	753		9.68	9.48	0.2	0.983		9.6	9.51	0.09	0.973		PRE8
	4150	YML091C	chrXIII	87123	90731	3609		10.12	8.68	1.44	0.983		11.72	11.49	0.23	0.196		RPM2
	4151	YML089C	chrXIII	90744	91409	666		7.13	6.97	0.15	0.983		4.38	4.36	0.02	0.993		YML089C	YML090W	YML090W
	4152	YML088W	chrXIII	92235	94241	2007		-0.14	-0.2	0.06	0.983		9.33	-0.04	9.37	4.39e-17		UFO1
	4153	YML087C	chrXIII	94431	95369	939		-0.14	-0.2	0.06	0.983		8.59	7.24	1.35	0.0434		AIM33
	4154	YML086C	chrXIII	95791	97371	1581		6.54	-0.2	6.73	0.096		6.29	-0.04	6.33	0.000203		ALO1
	4155	YML085C	chrXIII	97941	99400	1460		5.59	-0.2	5.79	0.16		6.95	-0.04	6.99	0.0115		TUB1
	4156	YML083C	chrXIII	99489	101050	1562		-0.14	-0.2	0.06	0.983		-0.12	-0.04	-0.08	0.973		YML083C	YML084W	YML084W
	4157	YML082W	chrXIII	101862	103811	1950		-0.14	-0.2	0.06	0.983		5.27	-0.04	5.31	0.0788		YML082W
	4158	YML081C-A	chrXIII	103983	104162	180		9.68	9.57	0.1	0.983		9.45	9.14	0.32	0.331		ATP18
	4159	YML081W	chrXIII	104777	108532	3756		-0.14	-0.2	0.06	0.983		-0.12	-0.04	-0.08	0.973		TDA9
	4160	YML080W	chrXIII	108806	110077	1272		-0.14	-0.2	0.06	0.983		-0.12	-0.04	-0.08	0.973		DUS1
	4161	YML079W	chrXIII	110247	110852	606		9.46	9.87	-0.41	0.983		8.38	9.21	-0.84	0.158		YML079W
	4162	YML078W	chrXIII	111002	111550	549		9.36	9.24	0.12	0.983		8.93	8.84	0.1	0.973		CPR3
	4163	YML077W	chrXIII	111865	112344	480		4.67	-0.2	4.87	0.222		6.58	6.76	-0.19	0.973		BET5
	4164	YML076C	chrXIII	112513	115347	2835		-0.14	-0.2	0.06	0.983		-0.12	-0.04	-0.08	0.973		WAR1
	4165	YML075C	chrXIII	115734	118898	3165		11.97	11.14	0.83	0.00317		11.99	10.58	1.41	1.1e-36		HMG1
	4166	YML074C	chrXIII	120089	121324	1236		-0.14	-0.2	0.06	0.983		6.49	-0.04	6.54	1.18e-05		FPR3
	4167	YML073C	chrXIII	123227	124172	946		-0.14	-0.2	0.06	0.983		11.82	9.37	2.45	1.17e-33		RPL6A
	4168	YML072C	chrXIII	124730	129367	4638		10.9	10.58	0.32	0.983		10.38	10.65	-0.27	0.326		TCB3
	4169	YML071C	chrXIII	129749	131572	1824		-0.14	6.55	-6.69	0.0474		-0.12	-0.04	-0.08	0.973		COG8
	4170	YML070W	chrXIII	133475	135229	1755		6.26	8.35	-2.09	0.983		-0.12	10.45	-10.58	6.49e-23		DAK1
	4171	YML069W	chrXIII	135500	137158	1659		6.79	-0.2	6.99	0.000248		8.22	-0.04	8.26	3.85e-11		POB3
	4172	YML068W	chrXIII	137550	138944	1395		-0.14	-0.2	0.06	0.983		-0.12	-0.04	-0.08	0.973		ITT1
	4173	YML067C	chrXIII	139063	140214	1152		-0.14	-0.2	0.06	0.983		5.95	1.92	4.03	0.0396		ERV41
	4174	YML066C	chrXIII	140424	141533	1110		-0.14	-0.2	0.06	0.983		-0.12	-0.04	-0.08	0.973		SMA2
	4175	YML065W	chrXIII	142210	144954	2745		-0.14	-0.2	0.06	0.983		-0.12	-0.04	-0.08	0.973		ORC1
	4176	YML064C	chrXIII	145139	145876	738		6.11	2.26	3.85	0.615		-0.12	-0.04	-0.08	0.973		TEM1
	4177	YML063W	chrXIII	146482	147249	768		-0.14	-0.2	0.06	0.983		11.86	9.12	2.73	1.69e-10		RPS1B
	4178	YML062C	chrXIII	147505	148683	1179		-0.14	-0.2	0.06	0.983		6.59	-0.04	6.64	2.33e-05		MFT1
	4179	YML061C	chrXIII	148953	151532	2580		-0.14	-0.2	0.06	0.983		-0.12	-0.04	-0.08	0.973		PIF1
	4180	YML060W	chrXIII	151871	153001	1131		-0.14	-0.2	0.06	0.983		-0.12	-0.04	-0.08	0.973		OGG1
	4181	YML059C	chrXIII	153219	158258	5040		-0.14	-0.2	0.06	0.983		-0.12	-0.04	-0.08	0.973		NTE1
	4182	YML058W-A	chrXIII	158760	158966	207		-0.14	-0.2	0.06	0.983		-0.12	-0.04	-0.08	0.973		HUG1
	4183	YML058W	chrXIII	159383	159697	315		11.92	11.9	0.03	0.983		11.11	11.29	-0.18	0.516		SML1
	4184	YML057C-A	chrXIII	160023	161994	1972		10.77	10.87	-0.1	0.983		11.36	11.3	0.07	0.973		YML057C-A	YML057W	CMP2
	4185	YML056C	chrXIII	162194	164176	1983		7.55	-0.2	7.75	0.0464		12.13	1.73	10.39	7.83e-69		IMD4
	4186	YML055W	chrXIII	164790	165326	537		7.74	7.55	0.19	0.983		8.25	9.42	-1.17	0.0271		SPC2
	4187	YML054C	chrXIII	165533	167308	1776		12.1	12.73	-0.64	0.983		10.26	12.41	-2.15	4.44e-145		CYB2
	4188	YML054C-A	chrXIII	167623	167781	159		-0.14	-0.2	0.06	0.983		-0.12	-0.04	-0.08	0.973		YML054C-A
	4189	YML053C	chrXIII	169116	169754	639		6.09	-0.2	6.29	0.125		1.65	-0.04	1.69	0.857		YML053C
	4190	YML052W	chrXIII	170402	171310	909		11.8	11.7	0.1	0.983		11.42	11.54	-0.12	0.388		SUR7
	4191	YML051W	chrXIII	171594	172901	1308		-0.14	-0.2	0.06	0.983		-0.12	-0.04	-0.08	0.973		GAL80
	4192	YML050W	chrXIII	173139	174074	936		-0.14	-0.2	0.06	0.983		-0.12	-0.04	-0.08	0.973		AIM32
	4193	YML049C	chrXIII	174220	178305	4086		-0.14	-0.2	0.06	0.983		-0.12	-0.04	-0.08	0.973		RSE1
	4194	YML048W	chrXIII	178426	179637	1212		9.69	9.37	0.32	0.983		8.58	9.24	-0.67	0.014		GSF2
	4195	YML047C	chrXIII	179893	181075	1183		-0.14	-0.2	0.06	0.983		-0.12	-0.04	-0.08	0.973		PRM6	YML047W-A	YML047W-A
	4196	YML046W	chrXIII	181474	183363	1890		-0.14	-0.2	0.06	0.983		-0.12	-0.04	-0.08	0.973		PRP39
	4197	YML045W	chrXIII	184461	189729	5269		3.16	3.26	-0.1	0.983		3.1	0.53	2.57	0.308		YML045W
	4198	YML043C	chrXIII	190244	191767	1524		-0.14	-0.2	0.06	0.983		-0.12	-0.04	-0.08	0.973		RRN11
	4199	YML042W	chrXIII	192788	194800	2013		-0.14	6.34	-6.48	0.12		-0.12	-0.04	-0.08	0.973		CAT2
	4200	YML041C	chrXIII	194913	195755	843		-0.14	5.17	-5.31	0.203		-0.12	-0.04	-0.08	0.973		VPS71
	4201	YML039W	chrXIII	196628	201896	5269		5.06	5.77	-0.71	0.983		3.27	1.96	1.32	0.704		YML039W
	4202	YML038C	chrXIII	202775	204103	1329		7.68	-0.2	7.88	0.00247		8.39	-0.04	8.43	2.44e-12		YMD8
	4203	YML037C	chrXIII	204386	205408	1023		-0.14	-0.2	0.06	0.983		-0.12	-0.04	-0.08	0.973		YML037C
	4204	YML036W	chrXIII	205642	206293	652		-0.14	-0.2	0.06	0.983		7.04	7.36	-0.32	0.973		CGI121
	4205	YML035C	chrXIII	206428	208860	2433		6.37	9.58	-3.21	0.296		8.9	9.58	-0.68	0.0147		AMD1
	4206	YML034C-A	chrXIII	209428	212155	2728		-0.14	-0.2	0.06	0.983		4.71	-0.04	4.76	0.128		YML034C-A	YML034W	SRC1
	4207	YML032C	chrXIII	212515	213930	1416		9.43	8.77	0.66	0.983		8.07	7.71	0.36	0.973		RAD52
	4208	YML031C-A	chrXIII	214086	216156	2071		-0.14	-0.2	0.06	0.983		-0.12	-0.04	-0.08	0.973		YML031C-A	YML031W	NDC1
	4209	YML030W	chrXIII	216435	216914	480		9.35	9.66	-0.31	0.983		6.05	7.99	-1.93	0.0184		RCF1
	4210	YML029W	chrXIII	217362	219878	2517		9	7.93	1.07	0.983		6.83	6.34	0.49	0.973		USA1
	4211	YML028W	chrXIII	220138	220728	591		13.15	13.26	-0.11	0.983		12.22	12.55	-0.33	0.0352		TSA1
	4212	YML027W	chrXIII	221406	222563	1158		10.77	8.6	2.18	0.983		9.96	8.01	1.95	0.000696		YOX1
	4213	YML026C	chrXIII	222987	223828	842		-0.14	-0.2	0.06	0.983		11.65	8.89	2.76	4.21e-23		RPS18B
	4214	YML025C	chrXIII	224406	225365	960		1.56	3.84	-2.28	0.983		4.55	-0.04	4.59	0.145		YML6
	4215	YML024W	chrXIII	225889	226697	809		5.56	-0.2	5.75	0.162		11.76	9.79	1.97	1.14e-15		RPS17A
	4216	YML023C	chrXIII	226994	228664	1671		-0.14	-0.2	0.06	0.983		5.89	-0.04	5.93	0.0449		NSE5
	4217	YML022W	chrXIII	228937	229500	564		-0.14	-0.2	0.06	0.983		7.82	-0.04	7.86	5.71e-10		APT1
	4218	YML021C	chrXIII	229734	230813	1080		2.81	5.27	-2.46	0.983		-0.12	-0.04	-0.08	0.973		UNG1
	4219	YML020W	chrXIII	231149	233143	1995		-0.14	-0.2	0.06	0.983		-0.12	-0.04	-0.08	0.973		YML020W
	4220	YML019W	chrXIII	233457	234455	999		-0.14	-0.2	0.06	0.983		-0.12	-0.04	-0.08	0.973		OST6
	4221	YML018C	chrXIII	234771	235952	1182		6.45	-0.2	6.65	0.101		2.24	-0.04	2.29	0.614		YML018C
	4222	YML017W	chrXIII	236588	238731	2144		8.49	7.81	0.68	0.983		8.1	0.56	7.55	9.56e-13		PSP2
	4223	YML016C	chrXIII	239458	241536	2079		-0.14	-0.2	0.06	0.983		10.86	9.67	1.19	1.19e-18		PPZ1
	4224	YML015C	chrXIII	241989	243029	1041		-0.14	-0.2	0.06	0.983		8.88	-0.04	8.92	1.75e-14		TAF11
	4225	YML014W	chrXIII	243225	244064	840		-0.14	-0.2	0.06	0.983		-0.12	-0.04	-0.08	0.973		TRM9
	4226	YML012C-A	chrXIII	244149	245914	1766		7.12	-0.2	7.32	0.0623		5.98	-0.04	6.02	0.0408		YML012C-A	YML013W	UBX2
	4227	YML012W	chrXIII	246116	246751	636		9.99	10.04	-0.04	0.983		10.21	10.31	-0.1	0.963		ERV25
	4228	YML011C	chrXIII	246895	247428	534		5.45	3.8	1.65	0.983		8.06	8.35	-0.28	0.953		RAD33
	4229	YML009C-A	chrXIII	247677	251001	3325		-0.14	-0.2	0.06	0.983		6.11	-0.04	6.15	0.00064		YML009C-A	YML010W	SPT5
	4230	YML009C	chrXIII	251304	251516	213		8.04	7.82	0.22	0.983		7.98	7.74	0.23	0.973		MRPL39
	4231	YML008C	chrXIII	251839	252990	1152		10.82	8.81	2.01	8.56e-05		11.01	8.65	2.37	7.57e-56		ERG6
	4232	YML007C-A	chrXIII	253162	253272	111		6.44	6.31	0.13	0.983		6.16	6.15	0.01	0.995		MIN4
	4233	YML007W	chrXIII	253848	255800	1953		8.7	8.04	0.66	0.983		10.37	9.84	0.53	0.0315		YAP1
	4234	YML006C	chrXIII	256092	258416	2325		-0.14	-0.2	0.06	0.983		-0.12	-0.04	-0.08	0.973		GIS4
	4235	YML005W	chrXIII	260221	261609	1389		-0.14	-0.2	0.06	0.983		-0.12	8.07	-8.2	1.95e-09		TRM12
	4236	YML004C	chrXIII	261705	262685	981		10.25	10.84	-0.59	0.929		10	11.5	-1.5	3.26e-30		GLO1
	4237	YML003W	chrXIII	263483	264355	873		-0.14	-0.2	0.06	0.983		-0.12	-0.04	-0.08	0.973		YML003W
	4238	YML002W	chrXIII	264541	266754	2214		-0.14	-0.2	0.06	0.983		-0.12	-0.04	-0.08	0.973		YML002W
	4239	YML001W	chrXIII	267174	267800	627		8.48	8.04	0.44	0.983		6.27	5.94	0.33	0.973		YPT7
	4240	YMR001C	chrXIII	269019	271136	2118		-0.14	-0.2	0.06	0.983		9.07	-0.04	9.11	2.07e-15		CDC5
	4241	YMR001C-A	chrXIII	271347	271577	231		7.49	6.76	0.73	0.983		5.54	-0.04	5.58	0.0615		YMR001C-A
	4242	YMR002W	chrXIII	272193	272663	471		10.88	10.58	0.3	0.983		10.06	10.03	0.03	0.973		MIX17
	4243	YMR003W	chrXIII	273118	273714	597		-0.14	-0.2	0.06	0.983		-0.12	-0.04	-0.08	0.973		AIM34
	4244	YMR004W	chrXIII	274017	275552	1536		-0.14	-0.2	0.06	0.983		-0.12	-0.04	-0.08	0.973		MVP1
	4245	YMR005W	chrXIII	276045	277211	1167		-0.14	-0.2	0.06	0.983		-0.12	-0.04	-0.08	0.973		TAF4
	4246	YMR006C	chrXIII	277561	279681	2121		-0.14	-0.2	0.06	0.983		-0.12	-0.04	-0.08	0.973		PLB2
	4247	YMR007W	chrXIII	279960	280340	381		-0.14	6.09	-6.23	0.138		7.39	4.73	2.66	0.281		YMR007W
	4248	YMR008C	chrXIII	280590	282584	1995		9.48	8.78	0.7	0.983		9.3	-0.04	9.34	8.8e-16		PLB1
	4249	YMR009W	chrXIII	284102	284641	540		9.11	9.01	0.1	0.983		5.53	-0.04	5.57	0.000992		ADI1
	4250	YMR010W	chrXIII	285100	286317	1218		7.98	-0.2	8.17	6.04e-07		10.37	9.88	0.49	0.0577		ANY1
	4251	YMR011W	chrXIII	288079	289704	1626		-0.14	-0.2	0.06	0.983		-0.12	-0.04	-0.08	0.973		HXT2
	4252	YMR012W	chrXIII	291134	294967	3834		9.76	-0.2	9.96	4.27e-16		11.17	9.48	1.69	1.16e-08		CLU1
	4253	YMR013C	chrXIII	295179	296738	1560		-0.14	-0.2	0.06	0.983		-0.12	-0.04	-0.08	0.973		SEC59
	4254	YMR013W-A	chrXIII	298311	298391	81		6.39	-0.2	6.59	0.00356		10.83	9.43	1.4	7.79e-11		YMR013W-A
	4255	YMR014W	chrXIII	298868	300427	1560		-0.14	-0.2	0.06	0.983		-0.12	-0.04	-0.08	0.973		BUD22
	4256	YMR015C	chrXIII	300869	302485	1617		12.07	11.02	1.05	0.0285		11.89	10.57	1.32	5.17e-12		ERG5
	4257	YMR016C	chrXIII	303236	305593	2358		-0.14	-0.2	0.06	0.983		-0.12	-0.04	-0.08	0.973		SOK2
	4258	YMR017W	chrXIII	307489	308682	1194		-0.14	-0.2	0.06	0.983		-0.12	-0.04	-0.08	0.973		SPO20
	4259	YMR018W	chrXIII	310208	311752	1545		-0.14	-0.2	0.06	0.983		-0.12	-0.04	-0.08	0.973		PEX9
	4260	YMR019W	chrXIII	312156	315005	2850		-0.14	-0.2	0.06	0.983		-0.12	-0.04	-0.08	0.973		STB4
	4261	YMR020W	chrXIII	315377	316903	1527		7.03	8.12	-1.09	0.983		-0.12	-0.04	-0.08	0.973		FMS1
	4262	YMR021C	chrXIII	317165	318418	1254		5.19	7.75	-2.56	0.983		-0.12	-0.04	-0.08	0.973		MAC1
	4263	YMR022W	chrXIII	318680	319177	498		9	9.38	-0.38	0.983		6.89	8.05	-1.16	0.327		UBC7
	4264	YMR023C	chrXIII	319437	321017	1581		-0.14	-0.2	0.06	0.983		-0.12	-0.04	-0.08	0.973		MSS1
	4265	YMR024W	chrXIII	321875	323047	1173		6.98	-0.2	7.17	0.0699		6.93	-0.04	6.97	0.0118		MRPL3
	4266	YMR025W	chrXIII	323300	324187	888		-0.14	-0.2	0.06	0.983		-0.12	-0.04	-0.08	0.973		CSI1
	4267	YMR026C	chrXIII	324236	325435	1200		-0.14	-0.2	0.06	0.983		-0.12	-0.04	-0.08	0.973		PEX12
	4268	YMR027W	chrXIII	325877	327289	1413		-0.14	-0.2	0.06	0.983		-0.12	-0.04	-0.08	0.973		YMR027W
	4269	YMR028W	chrXIII	327482	328582	1101		5.58	-0.2	5.78	0.16		5.98	7.58	-1.6	0.83		TAP42
	4270	YMR029C	chrXIII	328660	330231	1572		7.84	6.13	1.72	0.983		-0.12	-0.04	-0.08	0.973		FAR8
	4271	YMR030W	chrXIII	330793	331923	1131		6.65	2.8	3.84	0.655		-0.12	-0.04	-0.08	0.973		RSF1
	4272	YMR031C	chrXIII	332212	335035	2824		10.71	11.57	-0.87	0.687		3.29	11.1	-7.82	1.5e-06		EIS1	YMR031W-A	YMR031W-A
	4273	YMR032W	chrXIII	335298	337307	2010		-0.14	-0.2	0.06	0.983		-0.12	-0.04	-0.08	0.973		HOF1
	4274	YMR030W-A	chrXIII	337313	337603	291		-0.14	-0.2	0.06	0.983		-0.12	-0.04	-0.08	0.973		YMR030W-A
	4275	YMR033W	chrXIII	337788	339277	1490		-0.14	-0.2	0.06	0.983		-0.12	-0.04	-0.08	0.973		ARP9
	4276	YMR034C	chrXIII	339418	340722	1305		-0.14	-0.2	0.06	0.983		-0.12	-0.04	-0.08	0.973		RCH1
	4277	YMR035W	chrXIII	341142	341675	534		-0.14	-0.2	0.06	0.983		-0.12	-0.04	-0.08	0.973		IMP2
	4278	YMR036C	chrXIII	341856	343520	1665		-0.14	-0.2	0.06	0.983		-0.12	-0.04	-0.08	0.973		MIH1
	4279	YMR037C	chrXIII	344403	346517	2115		-0.14	-0.2	0.06	0.983		9.17	7.56	1.61	0.408		MSN2
	4280	YMR038C	chrXIII	347511	348260	750		9.2	8.46	0.74	0.867		9.47	9.51	-0.04	0.973		CCS1
	4281	YMR039C	chrXIII	348644	349522	879		6.82	-0.2	7.02	0.000195		8.81	6.45	2.36	0.000799		SUB1
	4282	YMR040W	chrXIII	350381	350863	483		2.9	6.41	-3.51	0.275		-0.12	5.98	-6.1	0.000222		YET2
	4283	YMR041C	chrXIII	350966	351973	1008		-0.14	-0.2	0.06	0.983		-0.12	-0.04	-0.08	0.973		ARA2
	4284	YMR042W	chrXIII	352603	353136	534		4.28	-0.2	4.48	0.266		-0.12	-0.04	-0.08	0.973		ARG80
	4285	YMR043W	chrXIII	353871	354731	861		9.14	8.76	0.38	0.983		9.13	8.38	0.75	0.118		MCM1
	4286	YMR044W	chrXIII	355384	356811	1428		-0.14	-0.2	0.06	0.983		-0.12	-0.04	-0.08	0.973		IOC4
	4287	YMR045C	chrXIII	357359	362627	5269		8.35	8.06	0.3	0.983		7.85	5.97	1.87	0.0748		YMR045C
	4288	YMR046W-A	chrXIII	362702	362830	129		8.03	7.99	0.04	0.983		7.64	7.61	0.04	0.973		YMR046W-A
	4289	YMR047C	chrXIII	363364	366705	3342		8.28	5.73	2.55	0.841		7.69	-0.04	7.74	6.22e-06		NUP116
	4290	YMR048W	chrXIII	366981	367934	954		-0.14	-0.2	0.06	0.983		-0.12	-0.04	-0.08	0.973		CSM3
	4291	YMR049C	chrXIII	368094	370517	2424		-0.14	-0.2	0.06	0.983		-0.12	-0.04	-0.08	0.973		ERB1
	4292	YMR050C	chrXIII	373057	378325	5269		3.07	3.26	-0.19	0.983		3.24	3.75	-0.51	0.973		YMR050C
	4293	YMR052W	chrXIII	379586	382898	3313		-0.14	6.96	-7.1	0.0775		-0.12	-0.04	-0.08	0.973		FAR3	YMR053C	STB2
	4294	YMR054W	chrXIII	383303	385975	2673		7.49	-0.2	7.69	0.0458		10.66	10.16	0.5	0.128		STV1
	4295	YMR055C	chrXIII	386101	387021	921		-0.14	-0.2	0.06	0.983		-0.12	-0.04	-0.08	0.973		BUB2
	4296	YMR056C	chrXIII	387315	388244	930		-0.14	6.15	-6.29	0.133		-0.12	-0.04	-0.08	0.973		AAC1
	4297	YMR057C	chrXIII	388359	388730	372		-0.14	-0.2	0.06	0.983		-0.12	-0.04	-0.08	0.973		YMR057C
	4298	YMR058W	chrXIII	388822	390732	1911		10.78	8.22	2.55	0.0308		7.24	-0.04	7.28	0.00753		FET3
	4299	YMR059W	chrXIII	391099	391485	387		-0.14	-0.2	0.06	0.983		5.01	-0.04	5.05	0.0083		SEN15
	4300	YMR060C	chrXIII	391532	392515	984		4.89	-0.2	5.09	0.15		-0.12	-0.04	-0.08	0.973		SAM37
	4301	YMR061W	chrXIII	392755	394788	2034		-0.14	-0.2	0.06	0.983		-0.12	-0.04	-0.08	0.973		RNA14
	4302	YMR062C	chrXIII	395054	396379	1326		10.92	7.44	3.48	0.725		-0.12	-0.04	-0.08	0.973		ARG7
	4303	YMR063W	chrXIII	397077	397796	720		-0.14	-0.2	0.06	0.983		-0.12	-0.04	-0.08	0.973		RIM9
	4304	YMR064W	chrXIII	397903	399459	1557		4.57	-0.2	4.77	0.227		-0.12	-0.04	-0.08	0.973		AEP1
	4305	YMR065W	chrXIII	399702	401216	1515		-0.14	-0.2	0.06	0.983		-0.12	-0.04	-0.08	0.973		KAR5
	4306	YMR066W	chrXIII	401541	404237	2697		-0.14	-0.2	0.06	0.983		-0.12	-0.04	-0.08	0.973		SOV1
	4307	YMR067C	chrXIII	404323	405573	1251		-0.14	-0.2	0.06	0.983		-0.12	-0.04	-0.08	0.973		UBX4
	4308	YMR068W	chrXIII	406304	407584	1281		-0.14	-0.2	0.06	0.983		-0.12	-0.04	-0.08	0.973		AVO2
	4309	YMR069W	chrXIII	407709	408566	858		-0.14	-0.2	0.06	0.983		-0.12	-0.04	-0.08	0.973		NAT4
	4310	YMR070W	chrXIII	409154	410626	1473		9.95	10.03	-0.07	0.983		10.96	11.27	-0.31	0.0525		MOT3
	4311	YMR071C	chrXIII	410762	411265	504		9.19	9.3	-0.11	0.983		9.48	10.08	-0.6	0.00524		TVP18
	4312	YMR072W	chrXIII	411569	412120	552		9.98	10.07	-0.09	0.983		9.88	9.84	0.04	0.973		ABF2
	4313	YMR073C	chrXIII	412268	412873	606		8.83	8.91	-0.08	0.983		9.3	9.51	-0.21	0.504		IRC21
	4314	YMR074C	chrXIII	413036	413473	438		10.02	9.96	0.06	0.983		9.66	9.85	-0.19	0.973		SDD2
	4315	YMR075C-A	chrXIII	413982	416053	2072		-0.14	-0.2	0.06	0.983		-0.12	-0.04	-0.08	0.973		YMR075C-A	YMR075W	RCO1
	4316	YMR076C	chrXIII	416196	420029	3834		-0.14	-0.2	0.06	0.983		-0.12	-0.04	-0.08	0.973		PDS5
	4317	YMR077C	chrXIII	421484	422149	666		-0.14	3.19	-3.33	0.383		-0.12	-0.04	-0.08	0.973		VPS20
	4318	YMR078C	chrXIII	422503	424728	2226		-0.14	-0.2	0.06	0.983		-0.12	-0.04	-0.08	0.973		CTF18
	4319	YMR079W	chrXIII	424989	426059	1071		8.63	6.69	1.93	0.983		9.69	5.31	4.39	1.35e-50		SEC14
	4320	YMR080C	chrXIII	426712	429627	2916		-0.14	-0.2	0.06	0.983		-0.12	-0.04	-0.08	0.973		NAM7
	4321	YMR081C	chrXIII	430079	431095	1017		10.68	10.91	-0.23	0.983		8.86	10.69	-1.83	1.34e-25		ISF1
	4322	YMR082C	chrXIII	431769	432125	357		-0.14	-0.2	0.06	0.983		-0.12	-0.04	-0.08	0.973		YMR082C
	4323	YMR083W	chrXIII	434788	435915	1128		11.1	10.8	0.3	0.983		10.98	10.46	0.51	0.05		ADH3
	4324	YMR084W	chrXIII	436628	437416	789		-0.14	-0.2	0.06	0.983		-0.12	-0.04	-0.08	0.973		YMR084W
	4325	YMR085W	chrXIII	437491	438789	1299		-0.14	-0.2	0.06	0.983		-0.12	-0.04	-0.08	0.973		YMR085W
	4326	YMR086C-A	chrXIII	439208	442364	3157		11.15	10.99	0.16	0.983		10.43	10.59	-0.16	0.966		YMR086C-A	YMR086W	SEG1
	4327	YMR087W	chrXIII	442527	443381	855		9.13	9.29	-0.16	0.983		8.46	9.28	-0.82	0.000131		PDL32
	4328	YMR088C	chrXIII	443414	445102	1689		6.11	-0.2	6.31	0.133		-0.12	-0.04	-0.08	0.973		VBA1
	4329	YMR089C	chrXIII	445609	448086	2478		-0.14	-0.2	0.06	0.983		-0.12	-0.04	-0.08	0.973		YTA12
	4330	YMR090W	chrXIII	449245	449928	684		8.97	9.98	-1.02	0.929		6.6	9.02	-2.41	0.653		YMR090W
	4331	YMR091C	chrXIII	450058	451365	1308		7.89	5.75	2.14	0.983		6.96	6.8	0.16	0.973		NPL6
	4332	YMR092C	chrXIII	451632	453479	1848		10.2	10.18	0.02	0.983		7.19	8.94	-1.75	2.33e-06		AIP1
	4333	YMR093W	chrXIII	454015	455556	1542		-0.14	-0.2	0.06	0.983		6.81	-0.04	6.85	1.02e-05		UTP15
	4334	YMR094W	chrXIII	455825	457261	1437		-0.14	-0.2	0.06	0.983		-0.12	-0.04	-0.08	0.973		CTF13
	4335	YMR095C	chrXIII	457285	457959	675		-0.14	-0.2	0.06	0.983		-0.12	-0.04	-0.08	0.973		SNO1
	4336	YMR096W	chrXIII	458408	459301	894		8.87	-0.2	9.07	0.00727		-0.12	-0.04	-0.08	0.973		SNZ1
	4337	YMR097C	chrXIII	459424	460527	1104		-0.14	-0.2	0.06	0.983		-0.12	-0.04	-0.08	0.973		MTG1
	4338	YMR098C	chrXIII	460771	462609	1839		-0.14	-0.2	0.06	0.983		-0.12	-0.04	-0.08	0.973		ATP25
	4339	YMR099C	chrXIII	463934	464827	894		7.1	-0.2	7.3	0.0199		-0.12	-0.04	-0.08	0.973		YMR099C
	4340	YMR100W	chrXIII	466300	468162	1863		8.77	7.32	1.45	0.983		9.2	8.26	0.93	0.172		MUB1
	4341	YMR101C	chrXIII	468445	469476	1032		-0.14	-0.2	0.06	0.983		-0.12	-0.04	-0.08	0.973		SRT1
	4342	YMR102C	chrXIII	469848	472352	2505		-0.14	-0.2	0.06	0.983		7.46	-0.04	7.5	0.00557		YMR102C
	4343	YMR103C	chrXIII	472902	473264	363		4.94	6.7	-1.76	0.983		9.15	9.93	-0.78	6.64e-06		YMR103C
	4344	YMR104C	chrXIII	473420	475453	2034		7.8	8.27	-0.47	0.983		10.14	11.78	-1.65	2.77e-73		YPK2
	4345	YMR105C	chrXIII	475897	477606	1710		13.48	14.5	-1.02	0.73		11.23	14.13	-2.9	2.23e-174		PGM2
	4346	YMR105W-A	chrXIII	478064	478258	195		6.48	5.66	0.82	0.983		5.33	6.48	-1.15	0.341		YMR105W-A
	4347	YMR106C	chrXIII	478301	480190	1890		-0.14	-0.2	0.06	0.983		-0.12	-0.04	-0.08	0.973		YKU80
	4348	YMR107W	chrXIII	483014	483361	348		-0.14	9.16	-9.3	0.00439		-0.12	5.05	-5.17	0.0047		SPG4
	4349	YMR108W	chrXIII	484084	486147	2064		10.75	9.44	1.32	0.983		11.25	9.85	1.4	3.88e-08		ILV2
	4350	YMR109W	chrXIII	486587	490246	3660		10.88	10.53	0.35	0.983		10.94	10.84	0.1	0.905		MYO5
	4351	YMR110C	chrXIII	490394	491992	1599		11.05	11.55	-0.5	0.976		9.46	11.12	-1.67	3e-22		HFD1
	4352	YMR111C	chrXIII	492404	493792	1389		-0.14	-0.2	0.06	0.983		-0.12	-0.04	-0.08	0.973		YMR111C
	4353	YMR112C	chrXIII	494100	494495	396		-0.14	-0.2	0.06	0.983		-0.12	-0.04	-0.08	0.973		MED11
	4354	YMR113W	chrXIII	494999	496282	1284		-0.14	-0.2	0.06	0.983		-0.12	-0.04	-0.08	0.973		FOL3
	4355	YMR114C	chrXIII	496343	497449	1107		-0.14	-0.2	0.06	0.983		-0.12	-0.04	-0.08	0.973		YMR114C
	4356	YMR115W	chrXIII	497704	499209	1506		-0.14	-0.2	0.06	0.983		8.71	-0.04	8.76	1.23e-11		MGR3
	4357	YMR116C	chrXIII	499456	500688	1233		8.07	-0.2	8.27	0.0235		12.77	10.54	2.23	1.55e-22		ASC1
	4358	YMR117C	chrXIII	501250	501891	642		-0.14	-0.2	0.06	0.983		-0.12	-0.04	-0.08	0.973		SPC24
	4359	YMR118C	chrXIII	502144	502734	591		-0.14	-0.2	0.06	0.983		-0.12	-0.04	-0.08	0.973		SHH3
	4360	YMR119W	chrXIII	505333	507370	2038		8.56	7.44	1.11	0.983		3.29	6.01	-2.72	0.587		ASI1
	4361	YMR120C	chrXIII	507502	509280	1779		7.54	-0.2	7.74	0.0468		-0.12	-0.04	-0.08	0.973		ADE17
	4362	YMR121C	chrXIII	509734	510348	615		8.52	8.11	0.41	0.983		7.65	7.25	0.41	0.973		RPL15B
	4363	YMR122C	chrXIII	510701	511075	375		-0.14	6.63	-6.77	0.0982		-0.12	1.79	-1.92	0.755		YMR122C
	4364	YMR122W-A	chrXIII	511315	511569	255		12.19	11.98	0.21	0.983		12.15	12.28	-0.13	0.686		NCW1
	4365	YMR123W	chrXIII	513593	513961	369		-0.14	-0.2	0.06	0.983		7.4	5.57	1.83	0.672		PKR1
	4366	YMR124W	chrXIII	514456	517287	2832		-0.14	-0.2	0.06	0.983		10	9.08	0.92	0.000101		EPO1
	4367	YMR125W	chrXIII	517539	520446	2908		-0.14	-0.2	0.06	0.983		8.05	-0.04	8.09	1.05e-08		STO1
	4368	YMR126C	chrXIII	520761	521789	1029		-0.14	-0.2	0.06	0.983		-0.12	-0.04	-0.08	0.973		DLT1
	4369	YMR127C	chrXIII	522329	523345	1017		-0.14	-0.2	0.06	0.983		-0.12	-0.04	-0.08	0.973		SAS2
	4370	YMR128W	chrXIII	523696	527499	3804		-0.14	-0.2	0.06	0.983		-0.12	-0.04	-0.08	0.973		ECM16
	4371	YMR129W	chrXIII	527804	531817	4014		-0.14	-0.2	0.06	0.983		-0.12	-0.04	-0.08	0.973		POM152
	4372	YMR130W	chrXIII	532119	533027	909		-0.14	-0.2	0.06	0.983		-0.12	-0.04	-0.08	0.973		DPI35
	4373	YMR131C	chrXIII	533163	534698	1536		-0.14	-0.2	0.06	0.983		4.14	-0.04	4.18	0.193		RRB1
	4374	YMR132C	chrXIII	534944	535570	627		-0.14	-0.2	0.06	0.983		5.97	-0.04	6.02	0.0397		JLP2
	4375	YMR133W	chrXIII	536207	537609	1403		-0.14	8.87	-9.01	5.93e-10		-0.12	7.01	-7.13	3.36e-07		REC114
	4376	YMR134W	chrXIII	537838	538551	714		7.65	8.38	-0.73	0.983		8.1	8.31	-0.21	0.973		ERG29
	4377	YMR135C	chrXIII	538689	540444	1756		10.27	10.48	-0.21	0.983		9	9.9	-0.91	7.91e-06		GID8	YMR135W-A	YMR135W-A
	4378	YMR136W	chrXIII	541199	542881	1683		10.98	10.57	0.41	0.983		10.38	10.89	-0.51	1.63e-06		GAT2
	4379	YMR137C	chrXIII	542978	544963	1986		-0.14	-0.2	0.06	0.983		-0.12	-0.04	-0.08	0.973		PSO2
	4380	YMR138W	chrXIII	545155	545730	576		-0.14	-0.2	0.06	0.983		-0.12	-0.04	-0.08	0.973		CIN4
	4381	YMR139W	chrXIII	546125	547237	1113		8.04	8.15	-0.11	0.983		-0.12	6.95	-7.07	7.49e-07		RIM11
	4382	YMR140W	chrXIII	547714	549183	1470		9.04	8.97	0.06	0.983		8.56	8.21	0.35	0.609		SIP5
	4383	YMR141C	chrXIII	549736	550044	309		7.61	6.96	0.65	0.983		9.9	9.04	0.86	0.000382		YMR141C
	4384	YMR142C	chrXIII	550206	551207	1002		-0.14	-0.2	0.06	0.983		11.96	9.85	2.11	1.12e-14		RPL13B
	4385	YMR143W	chrXIII	551928	552903	976		-0.14	-0.2	0.06	0.983		11.9	9.69	2.21	1.21e-44		RPS16A
	4386	YMR144W	chrXIII	553362	554390	1029		-0.14	-0.2	0.06	0.983		8.9	7.27	1.63	0.0101		FDO1
	4387	YMR145C	chrXIII	554793	556475	1683		11.17	10.8	0.37	0.983		13.16	12.52	0.64	9.72e-08		NDE1
	4388	YMR146C	chrXIII	557481	558524	1044		9.85	8.69	1.16	0.983		11.14	9.67	1.47	1.27e-05		TIF34
	4389	YMR147W	chrXIII	559199	559870	672		-0.14	-0.2	0.06	0.983		-0.12	-0.04	-0.08	0.973		LDO45
	4390	YMR148W	chrXIII	560366	560812	447		7.99	7.9	0.09	0.983		7.34	8.18	-0.83	0.58		LDO16
	4391	YMR149W	chrXIII	560996	561856	861		9.18	8.88	0.3	0.983		8.79	9.2	-0.42	0.0762		SWP1
	4392	YMR150C	chrXIII	561956	562943	988		9.03	9.81	-0.78	0.983		5.5	8.9	-3.41	0.0752		IMP1	YMR151W	YIM2
	4393	YMR152W	chrXIII	563096	564193	1098		9.05	9.7	-0.65	0.983		5.83	9.01	-3.18	0.117		YIM1
	4394	YMR153C-A	chrXIII	564435	565909	1475		-0.14	-0.2	0.06	0.983		7.47	-0.04	7.51	4.42e-07		YMR153C-A	YMR153W	NUP53
	4395	YMR154C	chrXIII	565999	568182	2184		-0.14	-0.2	0.06	0.983		-0.12	-0.04	-0.08	0.973		RIM13
	4396	YMR155W	chrXIII	568551	570194	1644		-0.14	-0.2	0.06	0.983		-0.12	-0.04	-0.08	0.973		YMR155W
	4397	YMR156C	chrXIII	570300	571016	717		-0.14	-0.2	0.06	0.983		-0.12	-0.04	-0.08	0.973		TPP1
	4398	YMR157C	chrXIII	571277	572044	768		-0.14	3.32	-3.46	0.365		-0.12	-0.04	-0.08	0.973		AIM36
	4399	YMR158W	chrXIII	572248	572715	468		5.82	5.26	0.56	0.983		-0.12	-0.04	-0.08	0.973		MRPS8
	4400	YMR158C-A	chrXIII	573194	573331	138		-0.14	-0.2	0.06	0.983		3.58	4.04	-0.46	0.973		YMR158C-A
	4401	YMR158W-B	chrXIII	574471	574928	458		-0.14	-0.2	0.06	0.983		-0.12	-0.04	-0.08	0.973		YMR158W-B	YMR159C	ATG16
	4402	YMR160W	chrXIII	575066	577516	2451		6	4.13	1.87	0.983		-0.12	-0.04	-0.08	0.973		YMR160W
	4403	YMR161W	chrXIII	577718	578392	675		8.22	9.69	-1.47	0.693		7.26	8.8	-1.54	0.00218		HLJ1
	4404	YMR162C	chrXIII	578951	583921	4971		-0.14	-0.2	0.06	0.983		-0.12	-0.04	-0.08	0.973		DNF3
	4405	YMR163C	chrXIII	584271	586388	2118		-0.14	-0.2	0.06	0.983		-0.12	-0.04	-0.08	0.973		INP2
	4406	YMR164C	chrXIII	587274	589550	2277		-0.14	-0.2	0.06	0.983		-0.12	-0.04	-0.08	0.973		MSS11
	4407	YMR165C	chrXIII	590040	592628	2589		10.27	10.57	-0.3	0.983		-0.12	-0.04	-0.08	0.973		PAH1
	4408	YMR166C	chrXIII	593367	594473	1107		-0.14	-0.2	0.06	0.983		-0.12	-0.04	-0.08	0.973		MME1
	4409	YMR167W	chrXIII	594886	597195	2310		-0.14	-0.2	0.06	0.983		-0.12	-0.04	-0.08	0.973		MLH1
	4410	YMR168C	chrXIII	597332	599158	1827		-0.14	-0.2	0.06	0.983		4.89	9.58	-4.69	0.0566		CEP3
	4411	YMR169C	chrXIII	599352	600872	1521		7.74	11.56	-3.82	0.608		9.61	13.31	-3.7	1.27e-147		ALD3
	4412	YMR170C	chrXIII	601562	603082	1521		5.3	6.05	-0.75	0.983		-0.12	9.3	-9.42	2.23e-17		ALD2
	4413	YMR171C	chrXIII	603868	605520	1653		7.51	4.26	3.26	0.446		8.52	-0.04	8.56	3.5e-12		EAR1
	4414	YMR172C-A	chrXIII	605981	608211	2231		-0.14	-0.2	0.06	0.983		-0.12	-0.04	-0.08	0.973		YMR172C-A	YMR172W	HOT1
	4415	YMR173W	chrXIII	608689	610081	1393		11.98	12.52	-0.54	0.983		10.32	12.31	-1.99	5.93e-27		DDR48
	4416	YMR174C	chrXIII	610159	610365	207		9.52	10.84	-1.32	0.0608		8.81	11.06	-2.25	4.22e-30		PAI3
	4417	YMR175W	chrXIII	611016	611255	240		3.07	8.48	-5.4	0.0124		6.69	10.08	-3.39	0.343		SIP18
	4418	YMR175W-A	chrXIII	611314	611508	195		-0.14	5.86	-6	0.153		5.9	9.48	-3.58	0.257		YMR175W-A
	4419	YMR176W	chrXIII	611740	615975	4236		-0.14	-0.2	0.06	0.983		-0.12	-0.04	-0.08	0.973		ECM5
	4420	YMR177W	chrXIII	616566	618098	1533		-0.14	-0.2	0.06	0.983		-0.12	-0.04	-0.08	0.973		MMT1
	4421	YMR178W	chrXIII	618479	619303	825		9.63	9.51	0.11	0.983		7.11	6.35	0.75	0.973		FPY1
	4422	YMR179W	chrXIII	619858	622134	2277		-0.14	-0.2	0.06	0.983		7.15	-0.04	7.19	8.19e-06		SPT21
	4423	YMR180C	chrXIII	622251	623213	963		10.51	10.68	-0.18	0.983		10.91	11.05	-0.14	0.483		CTL1
	4424	YMR181C	chrXIII	623616	624080	465		11.39	11.62	-0.22	0.983		10.51	11.03	-0.52	4e-05		YMR181C
	4425	YMR182C	chrXIII	624532	625167	636		8.54	9.71	-1.17	0.355		8.59	8.64	-0.05	0.973		RGM1
	4426	YMR182W-A	chrXIII	625811	625897	87		2.81	6.55	-3.74	0.228		5.23	5.11	0.12	0.973		MIN3
	4427	YMR183C	chrXIII	626921	627808	888		7.63	6.69	0.94	0.983		9.22	7.63	1.59	2.8e-11		SSO2
	4428	YMR184W	chrXIII	628189	628785	597		7.43	6.11	1.32	0.983		9.54	9.46	0.08	0.973		ADD37
	4429	YMR185W	chrXIII	629025	631970	2946		-0.14	-0.2	0.06	0.983		-0.12	-0.04	-0.08	0.973		RTP1
	4430	YMR186W	chrXIII	632355	634472	2118		13.68	14.76	-1.08	0.17		13.6	14.89	-1.29	1.95e-09		HSC82
	4431	YMR187C	chrXIII	634689	635984	1296		-0.14	8.25	-8.39	1.41e-06		7.93	10.8	-2.87	7.54e-11		YMR187C
	4432	YMR188C	chrXIII	636291	637004	714		6.65	5.38	1.26	0.983		-0.12	-0.04	-0.08	0.973		MRPS17
	4433	YMR189W	chrXIII	637500	640604	3105		9.62	-0.2	9.82	0.00177		-0.12	-0.04	-0.08	0.973		GCV2
	4434	YMR190C	chrXIII	640915	645258	4344		-0.14	-0.2	0.06	0.983		-0.12	-0.04	-0.08	0.973		SGS1
	4435	YMR191W	chrXIII	645656	646777	1122		-0.14	-0.2	0.06	0.983		-0.12	-0.04	-0.08	0.973		SPG5
	4436	YMR192W	chrXIII	647118	649280	2163		-0.14	-0.2	0.06	0.983		-0.12	-0.04	-0.08	0.973		GYL1
	4437	YMR193W	chrXIII	650036	650812	777		-0.14	-0.2	0.06	0.983		-0.12	-0.04	-0.08	0.973		MRPL24
	4438	YMR193C-A	chrXIII	651072	651910	839		7.43	-0.2	7.63	0.0474		11.42	9.66	1.76	1.19e-41		YMR193C-A	YMR194W	RPL36A
	4439	YMR194C-B	chrXIII	652594	652887	294		10.5	10.11	0.39	0.983		11.89	11.61	0.28	0.201		CMC4
	4440	YMR194C-A	chrXIII	652912	653136	225		5.73	4.8	0.93	0.983		8.72	8.45	0.27	0.7		YMR194C-A
	4441	YMR195W	chrXIII	654034	654417	384		11.44	11.01	0.43	0.983		9.01	10.11	-1.1	0.002		ICY1
	4442	YMR196W	chrXIII	655076	658342	3267		11.78	12.8	-1.03	0.302		10.49	12.97	-2.48	8.63e-94		YMR196W
	4443	YMR197C	chrXIII	658545	659198	654		9.22	9.79	-0.57	0.983		9.17	10.56	-1.39	1.72e-07		VTI1
	4444	YMR198W	chrXIII	659745	661529	1785		-0.14	-0.2	0.06	0.983		-0.12	-0.04	-0.08	0.973		CIK1
	4445	YMR199W	chrXIII	662644	664284	1641		10.82	7.41	3.41	0.762		9.69	-0.04	9.73	7.35e-19		CLN1
	4446	YMR200W	chrXIII	664752	665522	771		9.68	9.31	0.37	0.833		10.3	10.14	0.16	0.499		ROT1
	4447	YMR201C	chrXIII	665845	667044	1200		-0.14	-0.2	0.06	0.983		7.47	7.13	0.33	0.973		RAD14
	4448	YMR202W	chrXIII	667537	668205	669		11.04	10.24	0.79	0.443		9.88	9	0.88	7.83e-05		ERG2
	4449	YMR203W	chrXIII	668492	669655	1164		10.07	9.39	0.68	0.721		10.01	9.67	0.34	0.24		TOM40
	4450	YMR204C	chrXIII	670063	671325	1263		-0.14	-0.2	0.06	0.983		-0.12	-0.04	-0.08	0.973		INP1
	4451	YMR205C	chrXIII	671887	674766	2880		11.65	10.8	0.85	0.0681		12.22	11.26	0.96	1.43e-15		PFK2
	4452	YMR206W	chrXIII	675896	676837	942		6.22	8.69	-2.48	0.896		-0.12	-0.04	-0.08	0.973		YMR206W
	4453	YMR207C	chrXIII	677193	683564	6372		-0.14	-0.2	0.06	0.983		-0.12	-0.04	-0.08	0.973		HFA1
	4454	YMR208W	chrXIII	684467	685798	1332		4.49	-0.2	4.68	0.249		3.45	-0.04	3.5	0.299		ERG12
	4455	YMR209C	chrXIII	685911	687284	1374		-0.14	-0.2	0.06	0.983		-0.12	-0.04	-0.08	0.973		YMR209C
	4456	YMR210W	chrXIII	687516	688865	1350		6.96	9.68	-2.72	0.202		5.8	8.74	-2.94	4.81e-12		MGL2
	4457	YMR211W	chrXIII	689083	690510	1428		-0.14	-0.2	0.06	0.983		-0.12	-0.04	-0.08	0.973		DML1
	4458	YMR212C	chrXIII	690695	693043	2349		-0.14	-0.2	0.06	0.983		-0.12	-0.04	-0.08	0.973		EFR3
	4459	YMR213W	chrXIII	693381	695153	1773		-0.14	-0.2	0.06	0.983		-0.12	-0.04	-0.08	0.973		CEF1
	4460	YMR214W	chrXIII	695350	696483	1134		4.11	-0.2	4.31	0.261		-0.12	-0.04	-0.08	0.973		SCJ1
	4461	YMR215W	chrXIII	696796	698370	1575		-0.14	-0.2	0.06	0.983		-0.12	-0.04	-0.08	0.973		GAS3
	4462	YMR216C	chrXIII	698811	701039	2229		9.68	8.12	1.55	0.0749		10.62	9.46	1.17	3.49e-07		SKY1
	4463	YMR217W	chrXIII	701790	703367	1578		-0.14	-0.2	0.06	0.983		7.96	-0.04	8.01	1e-09		GUA1
	4464	YMR218C	chrXIII	703579	706887	3309		-0.14	-0.2	0.06	0.983		-0.12	-0.04	-0.08	0.973		TRS130
	4465	YMR219W	chrXIII	707133	712109	4977		-0.14	-0.2	0.06	0.983		-0.12	-0.04	-0.08	0.973		ESC1
	4466	YMR220W	chrXIII	712316	713671	1356		8.87	8.52	0.35	0.983		9.1	8.27	0.83	0.0288		ERG8
	4467	YMR221C	chrXIII	713931	715445	1515		-0.14	-0.2	0.06	0.983		-0.12	-0.04	-0.08	0.973		FMP42
	4468	YMR222C	chrXIII	715638	716309	672		8.86	8.86	0	0.996		8.79	8.41	0.38	0.551		FSH2
	4469	YMR223W	chrXIII	716715	718130	1416		-0.14	-0.2	0.06	0.983		-0.12	-0.04	-0.08	0.973		UBP8
	4470	YMR224C	chrXIII	718575	720653	2079		-0.14	-0.2	0.06	0.983		-0.12	-0.04	-0.08	0.973		MRE11
	4471	YMR225C	chrXIII	720960	721403	444		8.31	7.74	0.57	0.983		7.14	6.1	1.05	0.234		MRPL44
	4472	YMR226C	chrXIII	721593	722396	804		8.93	8.56	0.37	0.983		9.41	8.84	0.57	0.00273		YMR226C
	4473	YMR227C	chrXIII	722613	724385	1773		-0.14	-0.2	0.06	0.983		-0.12	-0.04	-0.08	0.973		TAF7
	4474	YMR228W	chrXIII	724626	725651	1026		-0.14	-0.2	0.06	0.983		-0.12	-0.04	-0.08	0.973		MTF1
	4475	YMR229C	chrXIII	725934	731123	5190		-0.14	-0.2	0.06	0.983		-0.12	-0.04	-0.08	0.973		RRP5
	4476	YMR230W	chrXIII	732414	733141	728		-0.14	-0.2	0.06	0.983		11.01	7.75	3.26	2.66e-16		RPS10B
	4477	YMR230W-A	chrXIII	733268	733456	189		-0.14	-0.2	0.06	0.983		9.4	5.59	3.82	2.3e-07		YMR230W-A
	4478	YMR231W	chrXIII	733545	736634	3090		-0.14	-0.2	0.06	0.983		-0.12	-0.04	-0.08	0.973		PEP5
	4479	YMR232W	chrXIII	736926	738959	2034		-0.14	-0.2	0.06	0.983		-0.12	-0.04	-0.08	0.973		FUS2
	4480	YMR233W	chrXIII	739185	739865	681		-0.14	-0.2	0.06	0.983		-0.12	-0.04	-0.08	0.973		TRI1
	4481	YMR234W	chrXIII	740266	741312	1047		-0.14	-0.2	0.06	0.983		-0.12	-0.04	-0.08	0.973		RNH1
	4482	YMR235C	chrXIII	741512	742735	1224		5.07	-0.2	5.27	0.195		7.24	-0.04	7.29	1.01e-07		RNA1
	4483	YMR236W	chrXIII	742971	743444	474		8.93	8.05	0.89	0.804		5.46	-0.04	5.5	0.0324		TAF9
	4484	YMR237W	chrXIII	743749	745923	2175		-0.14	-0.2	0.06	0.983		-0.12	-0.04	-0.08	0.973		BCH1
	4485	YMR238W	chrXIII	746353	747729	1377		-0.14	-0.2	0.06	0.983		10.26	8.76	1.5	7.37e-08		DFG5
	4486	YMR239C	chrXIII	748262	749677	1416		-0.14	-0.2	0.06	0.983		-0.12	-0.04	-0.08	0.973		RNT1
	4487	YMR240C	chrXIII	749930	751240	1311		-0.14	-0.2	0.06	0.983		-0.12	-0.04	-0.08	0.973		CUS1
	4488	YMR241W	chrXIII	751961	752905	945		9.89	8.85	1.03	0.983		10.56	9.01	1.55	3.84e-14		YHM2
	4489	YMR242C	chrXIII	753225	754220	996		-0.14	-0.2	0.06	0.983		11.8	9.2	2.61	2.42e-35		RPL20A
	4490	YMR242W-A	chrXIII	754297	754386	90		-0.14	-0.2	0.06	0.983		7.32	-0.04	7.37	1.55e-07		YMR242W-A
	4491	YMR243C	chrXIII	754838	756166	1329		5.56	-0.2	5.75	0.162		9.29	-0.04	9.33	6.19e-17		ZRC1
	4492	YMR244W	chrXIII	757250	758317	1068		-0.14	-0.2	0.06	0.983		-0.12	-0.04	-0.08	0.973		YMR244W
	4493	YMR244C-A	chrXIII	758517	759183	667		5.7	7.64	-1.94	0.566		-0.12	-0.04	-0.08	0.973		COA6	YMR245W	YMR245W
	4494	YMR246W	chrXIII	759807	761891	2085		10.08	-0.2	10.27	1.5e-16		11.24	-0.04	11.28	4.05e-26		FAA4
	4495	YMR247C	chrXIII	763351	768039	4689		-0.14	-0.2	0.06	0.983		-0.12	-0.04	-0.08	0.973		RKR1
	4496	YMR247W-A	chrXIII	769283	769426	144		4.36	-0.2	4.56	0.241		-0.12	3.55	-3.67	0.091		YMR247W-A
	4497	YMR250W	chrXIII	770801	772558	1758		12.37	13.17	-0.8	0.596		10.9	13.21	-2.31	1.06e-186		GAD1
	4498	YMR251W	chrXIII	772915	774015	1101		8.3	10.08	-1.78	0.983		-0.12	9.62	-9.74	5.71e-19		GTO3
	4499	YMR251W-A	chrXIII	774752	774931	180		13.24	13.79	-0.54	0.434		11.46	12.76	-1.3	7.28e-16		HOR7
	4500	YMR252C	chrXIII	775315	775719	405		11.11	11.74	-0.63	0.684		10.86	12.1	-1.23	4.24e-36		MLO1
	4501	YMR253C	chrXIII	775946	777190	1245		-0.14	-0.2	0.06	0.983		-0.12	-0.04	-0.08	0.973		YMR253C
	4502	YMR254C	chrXIII	777615	777923	309		-0.14	-0.2	0.06	0.983		-0.12	-0.04	-0.08	0.973		YMR254C
	4503	YMR255W	chrXIII	778001	778567	567		8.25	7.47	0.78	0.983		8.63	8.28	0.34	0.583		GFD1
	4504	YMR256C	chrXIII	778945	779127	183		9.96	10.45	-0.49	0.272		9.41	9.85	-0.44	0.126		COX7
	4505	YMR257C	chrXIII	779629	782031	2403		-0.14	-0.2	0.06	0.983		-0.12	-0.04	-0.08	0.973		PET111
	4506	YMR258C	chrXIII	782620	784281	1662		9.83	10.14	-0.31	0.983		7.87	9.75	-1.88	1.57e-23		ROY1
	4507	YMR259C	chrXIII	784621	788883	4263		-0.14	-0.2	0.06	0.983		-0.12	-0.04	-0.08	0.973		TRM732
	4508	YMR260C	chrXIII	789378	789839	462		3.36	-0.2	3.56	0.324		8.72	-0.04	8.76	1.24e-13		TIF11
	4509	YMR261C	chrXIII	790205	793369	3165		9.93	10.97	-1.04	0.983		-0.12	10.97	-11.09	2.21e-25		TPS3
	4510	YMR262W	chrXIII	793726	794667	942		8.23	9.23	-1	0.983		-0.12	7.05	-7.17	6.91e-06		YMR262W
	4511	YMR263W	chrXIII	794919	795524	606		-0.14	-0.2	0.06	0.983		-0.12	3.31	-3.43	0.297		SAP30
	4512	YMR264W	chrXIII	795805	796416	612		6.43	4.58	1.85	0.983		-0.12	-0.04	-0.08	0.973		CUE1
	4513	YMR265C	chrXIII	796540	797925	1386		-0.14	-0.2	0.06	0.983		-0.12	-0.04	-0.08	0.973		YMR265C
	4514	YMR266W	chrXIII	798518	801379	2862		-0.14	-0.2	0.06	0.983		-0.12	-0.04	-0.08	0.973		RSN1
	4515	YMR267W	chrXIII	801772	802704	933		6.12	5.21	0.91	0.983		-0.12	-0.04	-0.08	0.973		PPA2
	4516	YMR268C	chrXIII	802888	804222	1335		-0.14	-0.2	0.06	0.983		-0.12	-0.04	-0.08	0.973		PRP24
	4517	YMR269W	chrXIII	804456	805091	636		-0.14	-0.2	0.06	0.983		-0.12	-0.04	-0.08	0.973		TMA23
	4518	YMR270C	chrXIII	805326	806423	1098		-0.14	-0.2	0.06	0.983		-0.12	-0.04	-0.08	0.973		RRN9
	4519	YMR271C	chrXIII	806865	807548	684		8.97	9.53	-0.56	0.983		7.57	7.78	-0.22	0.973		URA10
	4520	YMR272C	chrXIII	809623	810777	1155		9.04	7.63	1.42	0.0159		8.5	6.99	1.51	0.107		SCS7
	4521	YMR272W-B	chrXIII	811089	811196	108		-0.14	-0.2	0.06	0.983		-0.12	-0.04	-0.08	0.973		YMR272W-B
	4522	YMR273C	chrXIII	811233	813980	2748		-0.14	-0.2	0.06	0.983		-0.12	-0.04	-0.08	0.973		ZDS1
	4523	YMR274C	chrXIII	814364	815311	948		-0.14	-0.2	0.06	0.983		-0.12	-0.04	-0.08	0.973		RCE1
	4524	YMR275C	chrXIII	815651	818581	2931		-0.14	-0.2	0.06	0.983		-0.12	-0.04	-0.08	0.973		BUL1
	4525	YMR276W	chrXIII	818827	819948	1122		10.26	10.07	0.2	0.983		9.54	9.6	-0.05	0.973		DSK2
	4526	YMR277W	chrXIII	820256	822454	2199		-0.14	-0.2	0.06	0.983		-0.12	-0.04	-0.08	0.973		FCP1
	4527	YMR278W	chrXIII	822763	824631	1869		8.28	9.74	-1.46	0.983		-0.12	9.12	-9.25	5.67e-15		PRM15
	4528	YMR279C	chrXIII	824729	826351	1623		-0.14	-0.2	0.06	0.983		-0.12	6.81	-6.93	0.0128		YMR279C
	4529	YMR280C	chrXIII	827028	831329	4302		-0.14	-0.2	0.06	0.983		-0.12	-0.04	-0.08	0.973		CAT8
	4530	YMR281W	chrXIII	832339	833253	915		-0.14	-0.2	0.06	0.983		7.35	6.75	0.59	0.973		GPI12
	4531	YMR282C	chrXIII	833356	835098	1743		-0.14	-0.2	0.06	0.983		-0.12	-0.04	-0.08	0.973		AEP2
	4532	YMR283C	chrXIII	835326	836867	1542		-0.14	-0.2	0.06	0.983		-0.12	-0.04	-0.08	0.973		RIT1
	4533	YMR284W	chrXIII	838187	839995	1809		-0.14	-0.2	0.06	0.983		-0.12	-0.04	-0.08	0.973		YKU70
	4534	YMR285C	chrXIII	840144	841691	1548		-0.14	-0.2	0.06	0.983		-0.12	-0.04	-0.08	0.973		NGL2
	4535	YMR286W	chrXIII	841942	842202	261		7.43	7.2	0.23	0.983		4.97	-0.04	5.02	0.101		MRPL33
	4536	YMR287C	chrXIII	842436	845345	2910		-0.14	-0.2	0.06	0.983		-0.12	-0.04	-0.08	0.973		DSS1
	4537	YMR288W	chrXIII	845571	848486	2916		-0.14	-0.2	0.06	0.983		-0.12	-0.04	-0.08	0.973		HSH155
	4538	YMR289W	chrXIII	848685	849809	1125		-0.14	-0.2	0.06	0.983		-0.12	-0.04	-0.08	0.973		ABZ2
	4539	YMR290C	chrXIII	850074	851769	1696		-0.14	-0.2	0.06	0.983		-0.12	-0.04	-0.08	0.973		HAS1	YMR290W-A	YMR290W-A
	4540	YMR291W	chrXIII	852630	854390	1761		10.3	10.66	-0.36	0.983		10.62	11.84	-1.23	5.9e-07		TDA1
	4541	YMR292W	chrXIII	854795	855293	499		4.74	-0.2	4.93	0.217		6.8	8.77	-1.97	0.0456		GOT1
	4542	YMR293C	chrXIII	855399	856793	1395		-0.14	-0.2	0.06	0.983		-0.12	-0.04	-0.08	0.973		HER2
	4543	YMR294W	chrXIII	856966	858087	1122		-0.14	-0.2	0.06	0.983		-0.12	-0.04	-0.08	0.973		JNM1
	4544	YMR294W-A	chrXIII	858209	858890	682		9.31	9.23	0.09	0.983		10.21	10.06	0.15	0.973		YMR294W-A	YMR295C	YMR295C
	4545	YMR296C	chrXIII	859215	860891	1677		8.72	2.97	5.75	0.00177		10.11	7.4	2.72	3.81e-53		LCB1
	4546	YMR297W	chrXIII	861922	863520	1599		11.98	12.26	-0.29	0.983		10.68	11.87	-1.19	4.51e-36		PRC1
	4547	YMR298W	chrXIII	863819	864271	453		7.71	7.81	-0.11	0.983		7.25	8.34	-1.09	0.0709		LIP1
	4548	YMR299C	chrXIII	864412	865350	939		-0.14	-0.2	0.06	0.983		4.55	-0.04	4.6	0.141		DYN3
	4549	YMR300C	chrXIII	865559	867091	1533		-0.14	-0.2	0.06	0.983		7.11	-0.04	7.15	4.6e-05		ADE4
	4550	YMR301C	chrXIII	867555	869627	2073		-0.14	-0.2	0.06	0.983		-0.12	-0.04	-0.08	0.973		ATM1
	4551	YMR302C	chrXIII	870073	872625	2553		7.35	7.35	0	1		-0.12	-0.04	-0.08	0.973		YME2
	4552	YMR303C	chrXIII	873291	874337	1047		-0.14	-0.2	0.06	0.983		-0.12	-0.04	-0.08	0.973		ADH2
	4553	YMR304W	chrXIII	874987	878679	3693		-0.14	-0.2	0.06	0.983		-0.12	-0.04	-0.08	0.973		UBP15
	4554	YMR305C	chrXIII	878780	880232	1453		10.23	6.95	3.28	0.439		10.84	7.85	2.99	1.58e-45		SCW10
	4555	YMR306C-A	chrXIII	881159	886572	5414		-0.14	-0.2	0.06	0.983		-0.12	-0.04	-0.08	0.973		YMR306C-A	YMR306W	FKS3
	4556	YMR307W	chrXIII	887003	888682	1680		12.5	11.26	1.24	3.23e-06		13.1	11.97	1.13	2.49e-32		GAS1
	4557	YMR308C	chrXIII	888952	892221	3270		-0.14	-0.2	0.06	0.983		11.15	6.48	4.67	0.112		PSE1
	4558	YMR309C	chrXIII	892988	895426	2439		-0.14	-0.2	0.06	0.983		11.36	-0.04	11.4	2.09e-26		NIP1
	4559	YMR310C	chrXIII	895716	896669	954		-0.14	-0.2	0.06	0.983		-0.12	-0.04	-0.08	0.973		YMR310C
	4560	YMR311C	chrXIII	896914	897603	690		9.58	9.57	0.01	0.983		8.26	8.54	-0.28	0.893		GLC8
	4561	YMR312W	chrXIII	898405	899226	822		-0.14	-0.2	0.06	0.983		-0.12	-0.04	-0.08	0.973		ELP6
	4562	YMR313C	chrXIII	899379	901307	1929		-0.14	-0.2	0.06	0.983		-0.12	-0.04	-0.08	0.973		TGL3
	4563	YMR314W	chrXIII	901709	902413	705		10.6	10.43	0.16	0.983		10.51	10.62	-0.11	0.751		PRE5
	4564	YMR315W	chrXIII	902800	903849	1050		10.83	10.99	-0.16	0.983		11.03	11.48	-0.44	6.07e-07		YMR315W
	4565	YMR315W-A	chrXIII	904286	904393	108		-0.14	-0.2	0.06	0.983		6.45	6.03	0.42	0.973		YMR315W-A
	4566	YMR316C-A	chrXIII	904825	905973	1149		-0.14	-0.2	0.06	0.983		7.55	-0.04	7.59	7.3e-09		YMR316C-A	YMR316W	DIA1
	4567	YMR316C-B	chrXIII	907321	910786	3466		-0.14	-0.2	0.06	0.983		-0.12	-0.04	-0.08	0.973		YMR316C-B	YMR317W	YMR317W
	4568	YMR318C	chrXIII	911061	912143	1083		9.89	9.53	0.36	0.983		9.05	8.73	0.32	0.899		ADH6
	4569	YMR319C	chrXIII	912880	914538	1659		9.95	9.84	0.11	0.983		10.1	8.76	1.33	0.0451		FET4
	4570	YMR320W	chrXIII	916746	917051	306		-0.14	-0.2	0.06	0.983		-0.12	-0.04	-0.08	0.973		YMR320W
	4571	YMR321C	chrXIII	917579	917896	318		-0.14	-0.2	0.06	0.983		-0.12	-0.04	-0.08	0.973		YMR321C
	4572	YMR322C	chrXIII	918366	919079	714		-0.14	-0.2	0.06	0.983		-0.12	-0.04	-0.08	0.973		SNO4
	4573	YMR323W	chrXIII	920088	921401	1314		-0.14	-0.2	0.06	0.983		-0.12	-0.04	-0.08	0.973		ERR3
	4574	YMR324C	chrXIII	922202	922444	243		-0.14	-0.2	0.06	0.983		-0.12	-0.04	-0.08	0.973		YMR324C
	4575	YMR325W	chrXIII	922641	923015	375		-0.14	-0.2	0.06	0.983		-0.12	-0.04	-0.08	0.973		PAU19
	4576	YMR326C	chrXIII	923494	923802	309		-0.14	-0.2	0.06	0.983		-0.12	-0.04	-0.08	0.973		YMR326C
	4577	YNL339C	chrXIV	371	6098	5728		-0.14	-0.2	0.06	0.983		-0.12	-0.04	-0.08	0.973		YRF1-6
	4578	YNL338W	chrXIV	6561	6719	159		-0.14	-0.2	0.06	0.983		-0.12	-0.04	-0.08	0.973		YNL338W
	4579	YNL337W	chrXIV	7165	7419	255		-0.14	-0.2	0.06	0.983		-0.12	-0.04	-0.08	0.973		YNL337W
	4580	YNL336W	chrXIV	8330	9475	1146		4.21	-0.2	4.41	0.251		5.04	5.47	-0.43	0.973		COS1
	4581	YNL335W	chrXIV	11452	12129	678		-0.14	-0.2	0.06	0.983		-0.12	0.93	-1.05	0.973		DDI3
	4582	YNL334C	chrXIV	12208	12876	669		-0.14	-0.2	0.06	0.983		-0.12	-0.04	-0.08	0.973		SNO2
	4583	YNL333W	chrXIV	13267	14163	897		-0.14	-0.2	0.06	0.983		-0.12	-0.04	-0.08	0.973		SNZ2
	4584	YNL332W	chrXIV	14832	15854	1023		-0.14	-0.2	0.06	0.983		-0.12	-0.04	-0.08	0.973		THI12
	4585	YNL331C	chrXIV	16118	17248	1131		-0.14	-0.2	0.06	0.983		-0.12	-0.04	-0.08	0.973		AAD14
	4586	YNL330C	chrXIV	18001	19302	1302		7.99	6.3	1.69	0.983		6.13	-0.04	6.17	0.0335		RPD3
	4587	YNL329C	chrXIV	19541	22633	3093		-0.14	-0.2	0.06	0.983		-0.12	-0.04	-0.08	0.973		PEX6
	4588	YNL328C	chrXIV	22834	23274	441		7.47	6.39	1.08	0.983		-0.12	-0.04	-0.08	0.973		MDJ2
	4589	YNL327W	chrXIV	24048	27173	3126		14.31	13.91	0.4	0.983		13.03	12.64	0.39	0.433		EGT2
	4590	YNL326C	chrXIV	27337	28347	1011		9.17	8.17	1	0.983		8.22	6.63	1.59	0.269		PFA3
	4591	YNL324W	chrXIV	28739	31445	2707		-0.14	-0.2	0.06	0.983		-0.12	-0.04	-0.08	0.973		YNL324W	YNL325C	FIG4
	4592	YNL323W	chrXIV	31944	33188	1245		-0.14	-0.2	0.06	0.983		-0.12	-0.04	-0.08	0.973		LEM3
	4593	YNL322C	chrXIV	33294	34235	942		10.41	10.47	-0.06	0.983		9.82	10.01	-0.19	0.706		KRE1
	4594	YNL321W	chrXIV	34696	37422	2727		8.8	9.42	-0.62	0.983		-0.12	7.25	-7.37	7.87e-08		VNX1
	4595	YNL320W	chrXIV	37700	38554	855		-0.14	3.71	-3.84	0.324		-0.12	-0.04	-0.08	0.973		YNL320W
	4596	YNL318C	chrXIV	38642	40329	1688		-0.14	-0.2	0.06	0.983		-0.12	-0.04	-0.08	0.973		HXT14	YNL319W	YNL319W
	4597	YNL317W	chrXIV	40619	42016	1398		-0.14	-0.2	0.06	0.983		-0.12	-0.04	-0.08	0.973		PFS2
	4598	YNL316C	chrXIV	42071	43075	1005		-0.14	-0.2	0.06	0.983		-0.12	-0.04	-0.08	0.973		PHA2
	4599	YNL315C	chrXIV	43324	44280	957		-0.14	-0.2	0.06	0.983		-0.12	-0.04	-0.08	0.973		ATP11
	4600	YNL314W	chrXIV	44447	45214	768		-0.14	-0.2	0.06	0.983		-0.12	-0.04	-0.08	0.973		DAL82
	4601	YNL313C	chrXIV	45308	48022	2715		-0.14	-0.2	0.06	0.983		-0.12	-0.04	-0.08	0.973		EMW1
	4602	YNL312W	chrXIV	48287	49216	930		-0.14	-0.2	0.06	0.983		4.11	-0.04	4.15	0.192		RFA2
	4603	YNL311C	chrXIV	49397	51688	2292		-0.14	-0.2	0.06	0.983		-0.12	-0.04	-0.08	0.973		SKP2
	4604	YNL310C	chrXIV	51907	52431	525		9.3	7.88	1.41	0.00891		6.66	3.67	3	0.214		ZIM17
	4605	YNL309W	chrXIV	52662	53924	1263		-0.14	-0.2	0.06	0.983		-0.12	-0.04	-0.08	0.973		STB1
	4606	YNL308C	chrXIV	54122	55897	1776		-0.14	-0.2	0.06	0.983		-0.12	-0.04	-0.08	0.973		KRI1
	4607	YNL307C	chrXIV	56446	57573	1128		8.61	7.89	0.72	0.983		6.95	4.87	2.09	0.535		MCK1
	4608	YNL306W	chrXIV	58155	58808	654		9.63	9.87	-0.24	0.983		9.69	9.96	-0.27	0.169		MRPS18
	4609	YNL305C	chrXIV	58898	59791	894		10.22	10.51	-0.29	0.983		9.46	10.07	-0.61	0.00156		BXI1
	4610	YNL304W	chrXIV	60297	61857	1561		-0.14	-0.2	0.06	0.983		7.4	-0.04	7.45	2.43e-08		YPT11
	4611	YNL302C	chrXIV	61958	62943	986		-0.14	-0.2	0.06	0.983		11.63	9.09	2.54	1.22e-36		RPS19B
	4612	YNL301C	chrXIV	63570	64562	993		10.77	9.8	0.96	0.325		11.65	10.17	1.47	1.74e-34		RPL18B
	4613	YNL300W	chrXIV	65744	66052	309		10.71	9.72	0.98	0.983		9.01	6.59	2.42	6.79e-07		TOS6
	4614	YNL299W	chrXIV	66517	68445	1929		-0.14	-0.2	0.06	0.983		-0.12	-0.04	-0.08	0.973		TRF5
	4615	YNL298W	chrXIV	68915	71443	2529		-0.14	-0.2	0.06	0.983		-0.12	-0.04	-0.08	0.973		CLA4
	4616	YNL296W	chrXIV	71673	76587	4915		-0.14	-0.2	0.06	0.983		-0.12	-0.04	-0.08	0.973		YNL296W	YNL297C	MON2
	4617	YNL295W	chrXIV	76946	78520	1575		-0.14	-0.2	0.06	0.983		-0.12	-0.04	-0.08	0.973		MRX6
	4618	YNL294C	chrXIV	78659	80260	1602		-0.14	-0.2	0.06	0.983		9.32	8.61	0.7	0.0781		RIM21
	4619	YNL293W	chrXIV	80640	82541	1902		-0.14	-0.2	0.06	0.983		7.36	7.8	-0.44	0.973		MSB3
	4620	YNL292W	chrXIV	82806	84017	1212		-0.14	-0.2	0.06	0.983		-0.12	-0.04	-0.08	0.973		PUS4
	4621	YNL291C	chrXIV	84169	85815	1647		-0.14	-0.2	0.06	0.983		-0.12	-0.04	-0.08	0.973		MID1
	4622	YNL290W	chrXIV	86218	87240	1023		3.51	-0.2	3.71	0.339		6.08	-0.04	6.12	0.0353		RFC3
	4623	YNL289W	chrXIV	87897	88736	840		12.01	11.19	0.82	0.983		10.98	9.89	1.09	1.37e-05		PCL1
	4624	YNL288W	chrXIV	90303	91424	1122		8.43	8.1	0.34	0.983		7.94	6.59	1.34	0.462		CAF40
	4625	YNL287W	chrXIV	91994	94801	2808		10.42	9.67	0.75	0.794		10.47	10.08	0.4	0.0648		SEC21
	4626	YNL286W	chrXIV	95223	96080	858		-0.14	-0.2	0.06	0.983		-0.12	-0.04	-0.08	0.973		CUS2
	4627	YNL285W	chrXIV	96173	96544	372		6.71	5.94	0.78	0.983		6.89	7.6	-0.7	0.286		YNL285W
	4628	YNL284C-B	chrXIV	96964	102232	5269		3.57	-0.2	3.77	0.333		2.55	-0.04	2.59	0.376		YNL284C-B
	4629	YNL284C	chrXIV	103134	104102	969		7.46	5.4	2.06	0.983		-0.12	-0.04	-0.08	0.973		MRPL10
	4630	YNL283C	chrXIV	105184	106695	1512		5.87	-0.2	6.07	0.141		7.5	-0.04	7.54	1.39e-08		WSC2
	4631	YNL282W	chrXIV	107687	108274	588		7.99	9.95	-1.96	0.445		8.49	9.26	-0.77	0.227		POP3
	4632	YNL281W	chrXIV	108467	108928	462		10.57	11.85	-1.29	0.0992		10.46	11.52	-1.06	2.97e-06		HCH1
	4633	YNL280C	chrXIV	109095	110411	1317		8.58	9.14	-0.56	0.892		9.51	10.26	-0.75	0.000903		ERG24
	4634	YNL279W	chrXIV	110917	112902	1986		-0.14	-0.2	0.06	0.983		-0.12	-0.04	-0.08	0.973		PRM1
	4635	YNL278W	chrXIV	113271	116453	3183		-0.14	-0.2	0.06	0.983		-0.12	-0.04	-0.08	0.973		CAF120
	4636	YNL277W-A	chrXIV	116679	116867	189		7.53	7.7	-0.17	0.983		-0.12	2.5	-2.62	0.483		YNL277W-A
	4637	YNL276C	chrXIV	117349	118826	1478		12.12	11.55	0.57	0.109		7.6	-0.04	7.64	3.04e-08		YNL276C	YNL277W	MET2
	4638	YNL275W	chrXIV	119268	120998	1731		-0.14	-0.2	0.06	0.983		-0.12	8.11	-8.23	2.54e-10		BOR1
	4639	YNL274C	chrXIV	121118	122170	1053		10.96	11.85	-0.89	0.612		9.17	11.66	-2.49	5.31e-19		GOR1
	4640	YNL273W	chrXIV	122883	126599	3717		-0.14	-0.2	0.06	0.983		-0.12	-0.04	-0.08	0.973		TOF1
	4641	YNL272C	chrXIV	126805	129084	2280		-0.14	-0.2	0.06	0.983		-0.12	-0.04	-0.08	0.973		SEC2
	4642	YNL271C	chrXIV	129522	135383	5862		-0.14	-0.2	0.06	0.983		-0.12	-0.04	-0.08	0.973		BNI1
	4643	YNL270C	chrXIV	135940	137661	1722		-0.14	-0.2	0.06	0.983		-0.12	-0.04	-0.08	0.973		ALP1
	4644	YNL269W	chrXIV	137699	138094	396		-0.14	-0.2	0.06	0.983		-0.12	-0.04	-0.08	0.973		BSC4
	4645	YNL268W	chrXIV	138550	140385	1836		11.38	10.86	0.52	0.58		10.96	10.58	0.38	0.00782		LYP1
	4646	YNL267W	chrXIV	140878	144078	3201		-0.14	-0.2	0.06	0.983		-0.12	-0.04	-0.08	0.973		PIK1
	4647	YNL265C	chrXIV	144245	145281	1037		6.7	-0.2	6.9	0.0861		6.64	6.65	-0.01	0.998		IST1	YNL266W	YNL266W
	4648	YNL264C	chrXIV	145563	146615	1053		-0.14	-0.2	0.06	0.983		-0.12	-0.04	-0.08	0.973		PDR17
	4649	YNL263C	chrXIV	146896	147840	945		4.94	-0.2	5.14	0.203		-0.12	-0.04	-0.08	0.973		YIF1
	4650	YNL262W	chrXIV	148212	154880	6669		-0.14	-0.2	0.06	0.983		-0.12	-0.04	-0.08	0.973		POL2
	4651	YNL261W	chrXIV	155100	156539	1440		-0.14	-0.2	0.06	0.983		7.83	-0.04	7.87	5.71e-10		ORC5
	4652	YNL260C	chrXIV	156859	157455	597		-0.14	-0.2	0.06	0.983		6.63	-0.04	6.68	6.43e-06		LTO1
	4653	YNL259C	chrXIV	157644	157865	222		8.22	8.14	0.08	0.983		6.71	6.02	0.69	0.973		ATX1
	4654	YNL258C	chrXIV	158109	160373	2265		-0.14	-0.2	0.06	0.983		-0.12	-0.04	-0.08	0.973		DSL1
	4655	YNL257C	chrXIV	160631	164320	3690		-0.14	-0.2	0.06	0.983		-0.12	-0.04	-0.08	0.973		SIP3
	4656	YNL256W	chrXIV	164623	167097	2475		-0.14	-0.2	0.06	0.983		-0.12	-0.04	-0.08	0.973		FOL1
	4657	YNL255C	chrXIV	167329	167790	462		9.06	7.44	1.63	0.171		9.8	7.61	2.19	0.388		GIS2
	4658	YNL254C	chrXIV	168043	169248	1206		10.48	9.81	0.68	0.172		10.38	9.33	1.04	0.973		RTC4
	4659	YNL253W	chrXIV	170018	171286	1269		-0.14	-0.2	0.06	0.983		-0.12	-0.04	-0.08	0.973		TEX1
	4660	YNL252C	chrXIV	171441	172286	846		6.38	-0.2	6.58	0.105		7.57	-0.04	7.61	1.51e-07		MRPL17
	4661	YNL251C	chrXIV	172588	174315	1728		11.55	11.57	-0.01	0.984		12.35	11.99	0.36	8.09e-05		NRD1
	4662	YNL250W	chrXIV	175410	179348	3939		-0.14	-0.2	0.06	0.983		-0.12	-0.04	-0.08	0.973		RAD50
	4663	YNL249C	chrXIV	179394	181022	1629		-0.14	-0.2	0.06	0.983		-0.12	-0.04	-0.08	0.973		MPA43
	4664	YNL248C	chrXIV	181361	182608	1248		-0.14	-0.2	0.06	0.983		-0.12	-0.04	-0.08	0.973		RPA49
	4665	YNL247W	chrXIV	182875	185178	2304		-0.14	-0.2	0.06	0.983		-0.12	-0.04	-0.08	0.973		YNL247W
	4666	YNL245C	chrXIV	185460	186885	1426		8.05	-0.2	8.24	1.19e-06		9.55	5.54	4.01	0.152		CWC25	YNL246W	VPS75
	4667	YNL244C	chrXIV	187170	187496	327		9.62	9.55	0.06	0.983		9.85	9.38	0.47	0.0681		SUI1
	4668	YNL243W	chrXIV	188051	190957	2907		9.53	7.31	2.23	0.543		9.38	8.74	0.64	0.102		SLA2
	4669	YNL242W	chrXIV	191324	196102	4779		-0.14	-0.2	0.06	0.983		-0.12	-0.04	-0.08	0.973		ATG2
	4670	YNL241C	chrXIV	196426	197943	1518		12.08	11.8	0.28	0.983		10.92	11.54	-0.62	9.31e-06		ZWF1
	4671	YNL240C	chrXIV	198502	199977	1476		8.9	9.82	-0.92	0.983		9.15	10.12	-0.97	0.00125		NAR1
	4672	YNL239W	chrXIV	200569	201933	1365		10.97	10.2	0.77	0.222		8.97	7.89	1.08	0.0129		LAP3
	4673	YNL238W	chrXIV	202428	204872	2445		5.28	-0.2	5.48	0.181		-0.12	-0.04	-0.08	0.973		KEX2
	4674	YNL237W	chrXIV	205188	206567	1380		9.64	9.99	-0.35	0.983		7.55	9.27	-1.72	1.13e-06		YTP1
	4675	YNL235C	chrXIV	206930	209979	3050		-0.14	-0.2	0.06	0.983		-0.12	-0.04	-0.08	0.973		YNL235C	YNL236W	SIN4
	4676	YNL234W	chrXIV	210233	211513	1281		-0.14	-0.2	0.06	0.983		-0.12	-0.04	-0.08	0.973		YNL234W
	4677	YNL233W	chrXIV	211922	214600	2679		-0.14	-0.2	0.06	0.983		-0.12	-0.04	-0.08	0.973		BNI4
	4678	YNL232W	chrXIV	214923	215801	879		-0.14	-0.2	0.06	0.983		7.88	-0.04	7.93	1.12e-08		CSL4
	4679	YNL231C	chrXIV	215987	217042	1056		10.52	9.39	1.14	0.00107		10.97	10.09	0.88	6.97e-10		PDR16
	4680	YNL230C	chrXIV	217523	218662	1140		8.23	8.12	0.11	0.983		8.41	8.01	0.4	0.451		ELA1
	4681	YNL229C	chrXIV	219137	220201	1065		6.23	-0.2	6.42	0.117		8.24	-0.04	8.28	9.66e-12		URE2
	4682	YNL226W	chrXIV	220645	222649	2005		-0.14	-0.2	0.06	0.983		-0.12	-0.04	-0.08	0.973		YNL226W	YNL228W	YNL228W
	4683	YNL225C	chrXIV	222724	224469	1746		-0.14	-0.2	0.06	0.983		-0.12	-0.04	-0.08	0.973		CNM67
	4684	YNL224C	chrXIV	224796	227099	2304		-0.14	-0.2	0.06	0.983		-0.12	-0.04	-0.08	0.973		SQS1
	4685	YNL223W	chrXIV	227370	228854	1485		-0.14	-0.2	0.06	0.983		-0.12	-0.04	-0.08	0.973		ATG4
	4686	YNL222W	chrXIV	229094	229714	621		9.46	9.1	0.36	0.983		10.4	9.86	0.53	1.51e-05		SSU72
	4687	YNL221C	chrXIV	231068	233695	2628		-0.14	-0.2	0.06	0.983		-0.12	-0.04	-0.08	0.973		POP1
	4688	YNL220W	chrXIV	234413	235714	1302		11.4	10.21	1.19	0.0608		9.04	2.82	6.22	3.76e-10		ADE12
	4689	YNL219C	chrXIV	235996	237663	1668		-0.14	-0.2	0.06	0.983		-0.12	-0.04	-0.08	0.973		ALG9
	4690	YNL218W	chrXIV	238238	240001	1764		-0.14	-0.2	0.06	0.983		-0.12	-0.04	-0.08	0.973		MGS1
	4691	YNL217W	chrXIV	240331	241311	981		9.1	7.95	1.15	0.983		7.99	-0.04	8.04	2.77e-10		PPN2
	4692	YNL216W	chrXIV	241689	244172	2484		-0.14	-0.2	0.06	0.983		-0.12	-0.04	-0.08	0.973		RAP1
	4693	YNL215W	chrXIV	244468	245430	963		-0.14	-0.2	0.06	0.983		-0.12	-0.04	-0.08	0.973		IES2
	4694	YNL214W	chrXIV	245617	246216	600		-0.14	-0.2	0.06	0.983		-0.12	-0.04	-0.08	0.973		PEX17
	4695	YNL213C	chrXIV	246460	247104	645		6.73	5.83	0.9	0.983		5.84	-0.04	5.89	0.0453		RRG9
	4696	YNL212W	chrXIV	247461	249809	2349		-0.14	-0.2	0.06	0.983		-0.12	-0.04	-0.08	0.973		VID27
	4697	YNL211C	chrXIV	250055	250315	261		-0.14	-0.2	0.06	0.983		4.35	-0.04	4.39	0.163		MRX7
	4698	YNL210W	chrXIV	250931	251743	813		-0.14	-0.2	0.06	0.983		-0.12	-0.04	-0.08	0.973		MER1
	4699	YNL209W	chrXIV	252059	253900	1842		5.37	-0.2	5.57	0.00771		11.33	2.16	9.17	1.17e-17		SSB2
	4700	YNL208W	chrXIV	254418	255017	600		10.68	10.55	0.13	0.983		9.44	9.93	-0.49	0.0506		YNL208W
	4701	YNL207W	chrXIV	255353	256630	1278		-0.14	-0.2	0.06	0.983		-0.12	-0.04	-0.08	0.973		RIO2
	4702	YNL206C	chrXIV	256788	259277	2490		-0.14	-0.2	0.06	0.983		-0.12	-0.04	-0.08	0.973		RTT106
	4703	YNL202W	chrXIV	259439	260456	1018		-0.14	-0.2	0.06	0.983		-0.12	-0.04	-0.08	0.973		SPS19	YNL203C	YNL203C
	4704	YNL201C	chrXIV	260627	263203	2577		-0.14	-0.2	0.06	0.983		-0.12	-0.04	-0.08	0.973		PSY2
	4705	YNL200C	chrXIV	263713	264453	741		8.86	10.21	-1.35	0.23		-0.12	8.9	-9.02	3.6e-15		NNR1
	4706	YNL199C	chrXIV	264926	266816	1891		-0.14	-0.2	0.06	0.983		4.59	-0.04	4.64	0.0178		GCR2
	4707	YNL197C	chrXIV	267608	269593	1986		9.51	6.86	2.64	0.00184		9.63	6.51	3.12	5.22e-11		WHI3
	4708	YNL196C	chrXIV	270275	271171	897		-0.14	5.44	-5.58	0.185		5.97	-0.04	6.02	0.0397		SLZ1
	4709	YNL195C	chrXIV	271523	272308	786		-0.14	7.5	-7.63	0.0493		-0.12	9.42	-9.54	1.29e-17		YNL195C
	4710	YNL194C	chrXIV	272710	273615	906		-0.14	10.32	-10.45	7.83e-17		-0.12	10.64	-10.77	7.85e-24		YNL194C
	4711	YNL193W	chrXIV	274368	276044	1677		-0.14	-0.2	0.06	0.983		7.44	8.73	-1.29	0.973		YNL193W
	4712	YNL192W	chrXIV	276502	279897	3396		9.71	5.99	3.72	0.983		12.08	10.56	1.52	2.64e-35		CHS1
	4713	YNL191W	chrXIV	280432	281505	1074		-0.14	-0.2	0.06	0.983		-0.12	-0.04	-0.08	0.973		DUG3
	4714	YNL190W	chrXIV	282395	283009	615		10.98	10.76	0.22	0.983		11.31	10.93	0.38	0.000183		YNL190W
	4715	YNL189W	chrXIV	284260	285888	1629		6.16	-0.2	6.36	0.00167		8.84	-0.04	8.88	8.76e-15		SRP1
	4716	YNL188W	chrXIV	286308	287609	1302		-0.14	-0.2	0.06	0.983		-0.12	-0.04	-0.08	0.973		KAR1
	4717	YNL187W	chrXIV	287994	289067	1074		-0.14	-0.2	0.06	0.983		-0.12	-0.04	-0.08	0.973		SWT21
	4718	YNL186W	chrXIV	289498	291876	2379		-0.14	-0.2	0.06	0.983		10.25	-0.04	10.3	1.55e-21		UBP10
	4719	YNL185C	chrXIV	292193	292883	691		7.59	7.14	0.45	0.983		7.45	5.67	1.78	0.0276		MRPL19
	4720	YNL183C	chrXIV	293137	295509	2373		9.75	8.67	1.08	0.43		8.95	8.41	0.54	0.422		NPR1
	4721	YNL182C	chrXIV	295960	297627	1668		-0.14	-0.2	0.06	0.983		-0.12	-0.04	-0.08	0.973		IPI3
	4722	YNL181W	chrXIV	298335	299558	1224		-0.14	-0.2	0.06	0.983		-0.12	-0.04	-0.08	0.973		PBR1
	4723	YNL180C	chrXIV	299654	300649	996		9.41	9.02	0.39	0.983		10.41	10.14	0.27	0.311		RHO5
	4724	YNL179C	chrXIV	300666	301103	438		9.48	10.16	-0.68	0.265		8.74	9.67	-0.93	0.000538		YNL179C
	4725	YNL178W	chrXIV	302680	303402	723		6.89	-0.2	7.09	0.0748		12.72	10.71	2	6.1e-36		RPS3
	4726	YNL177C	chrXIV	303686	304615	930		8.55	7.3	1.25	0.935		9.19	7.66	1.53	9.24e-06		MRPL22
	4727	YNL176C	chrXIV	305070	306980	1911		-0.14	-0.2	0.06	0.983		5.79	-0.04	5.83	0.0479		TDA7
	4728	YNL174W	chrXIV	307401	308646	1246		-0.14	-0.2	0.06	0.983		9.26	-0.04	9.3	1.3e-16		YNL174W	YNL175C	NOP13
	4729	YNL173C	chrXIV	308957	310057	1101		9.16	8.86	0.29	0.983		-0.12	-0.04	-0.08	0.973		MDG1
	4730	YNL169C	chrXIV	310636	317671	7036		-0.14	-0.2	0.06	0.983		-0.12	-0.04	-0.08	0.973		PSD1	YNL172W	APC1
	4731	YNL168C	chrXIV	318030	318809	780		9.28	7.99	1.29	0.261		8.18	-0.04	8.22	4.33e-09		FMP41
	4732	YNL167C	chrXIV	319416	321359	1944		6.29	-0.2	6.49	0.113		5.18	6.37	-1.19	0.973		SKO1
	4733	YNL166C	chrXIV	322219	323565	1347		-0.14	-0.2	0.06	0.983		-0.12	-0.04	-0.08	0.973		BNI5
	4734	YNL165W	chrXIV	323832	325052	1221		-0.14	-0.2	0.06	0.983		-0.12	-0.04	-0.08	0.973		YNL165W
	4735	YNL164C	chrXIV	325265	326320	1056		-0.14	-0.2	0.06	0.983		-0.12	-0.04	-0.08	0.973		IBD2
	4736	YNL163C	chrXIV	326741	330073	3333		-0.14	-0.2	0.06	0.983		-0.12	-0.04	-0.08	0.973		RIA1
	4737	YNL162W-A	chrXIV	330329	330547	219		-0.14	-0.2	0.06	0.983		-0.12	-0.04	-0.08	0.973		YNL162W-A
	4738	YNL162W	chrXIV	331322	332154	833		5.75	-0.2	5.95	0.148		11.75	10.03	1.72	3.05e-74		RPL42A
	4739	YNL161W	chrXIV	332597	334867	2271		8.82	9.39	-0.57	0.983		8.64	7.76	0.88	0.0191		CBK1
	4740	YNL160W	chrXIV	336545	337609	1065		12.59	13.22	-0.63	0.0267		11.94	13.41	-1.47	3.02e-97		YGP1
	4741	YNL159C	chrXIV	338478	339347	870		8.64	8.63	0.01	0.992		4.95	7.89	-2.94	0.185		ASI2
	4742	YNL158W	chrXIV	339612	340208	597		8.78	7.82	0.96	0.47		8.24	7.01	1.23	0.241		PGA1
	4743	YNL157W	chrXIV	340352	340858	507		9.71	9.85	-0.14	0.983		9.56	9.96	-0.4	0.0128		IGO1
	4744	YNL156C	chrXIV	341069	341968	900		10.28	10.25	0.03	0.983		10	10.27	-0.28	0.238		NSG2
	4745	YNL155W	chrXIV	342516	343340	825		9.09	9.72	-0.62	0.622		9.13	10.07	-0.94	0.00108		CUZ1
	4746	YNL154C	chrXIV	343636	345276	1641		8.6	6.38	2.22	0.983		10.24	9.66	0.58	0.00258		YCK2
	4747	YNL153C	chrXIV	345669	346058	390		7.98	7.26	0.73	0.983		7.06	5.12	1.94	0.654		GIM3
	4748	YNL152W	chrXIV	346313	347542	1230		-0.14	-0.2	0.06	0.983		-0.12	-0.04	-0.08	0.973		INN1
	4749	YNL151C	chrXIV	347766	348521	756		-0.14	-0.2	0.06	0.983		-0.12	-0.04	-0.08	0.973		RPC31
	4750	YNL149C	chrXIV	349251	349756	506		3.16	-0.2	3.35	0.383		7.44	-0.04	7.49	3.73e-08		PGA2	YNL150W	YNL150W
	4751	YNL148C	chrXIV	349907	350671	765		3.07	3.5	-0.43	0.983		-0.12	-0.04	-0.08	0.973		ALF1
	4752	YNL147W	chrXIV	350940	351383	444		9.73	9.36	0.37	0.983		9.39	8.79	0.6	0.088		LSM7
	4753	YNL146C-A	chrXIV	351386	351580	195		9.01	8.18	0.83	0.983		8.65	7.97	0.68	0.0958		YNL146C-A
	4754	YNL146W	chrXIV	351715	352017	303		7.47	6.8	0.67	0.983		5.62	3.75	1.87	0.816		YNL146W
	4755	YNL145W	chrXIV	352414	352530	117		11.95	11.49	0.46	0.983		10.79	9.74	1.05	3.6e-08		MFA2
	4756	YNL144C	chrXIV	352820	355042	2223		8.65	8.09	0.56	0.983		6.43	-0.04	6.47	0.0232		YNL144C
	4757	YNL143C	chrXIV	356794	357186	393		8.05	8.02	0.04	0.983		8.03	7.29	0.75	0.591		YNL143C
	4758	YNL142W	chrXIV	357453	358952	1500		12.95	11.54	1.41	0.846		10.21	-0.04	10.26	2.02e-21		MEP2
	4759	YNL141W	chrXIV	359596	360639	1044		-0.14	-0.2	0.06	0.983		-0.12	-0.04	-0.08	0.973		AAH1
	4760	YNL139C	chrXIV	360917	365717	4801		-0.14	-0.2	0.06	0.983		-0.12	-0.04	-0.08	0.973		THO2
	4761	YNL138W-A	chrXIV	366033	366412	380		7.22	7.89	-0.67	0.983		-0.12	-0.04	-0.08	0.973		YSF3
	4762	YNL138W	chrXIV	366741	368321	1581		10.05	9.95	0.09	0.983		9.69	10.17	-0.48	0.00993		SRV2
	4763	YNL137C	chrXIV	368595	370055	1461		7.25	-0.2	7.45	0.0559		6.5	-0.04	6.55	1.68e-05		NAM9
	4764	YNL136W	chrXIV	370368	371645	1278		6.94	8.64	-1.7	0.983		8.07	8.81	-0.74	0.148		EAF7
	4765	YNL135C	chrXIV	371882	372226	345		10.22	10.43	-0.21	0.983		10.17	10.65	-0.48	4.97e-05		FPR1
	4766	YNL134C	chrXIV	372451	373581	1131		12.82	12.74	0.08	0.983		11.56	11.66	-0.09	0.899		YNL134C
	4767	YNL133C	chrXIV	374171	374692	522		6.33	6.46	-0.13	0.983		-0.12	1.73	-1.85	0.771		FYV6
	4768	YNL132W	chrXIV	375321	378491	3171		-0.14	-0.2	0.06	0.983		-0.12	-0.04	-0.08	0.973		KRE33
	4769	YNL131W	chrXIV	378767	379225	459		9.2	8.87	0.33	0.983		8.64	8.45	0.19	0.973		TOM22
	4770	YNL130C	chrXIV	379558	380831	1274		9.27	8.79	0.48	0.983		9.92	9.65	0.27	0.511		CPT1
	4771	YNL130C-A	chrXIV	381245	381391	147		7.11	6.89	0.23	0.983		7.46	6.5	0.96	0.705		DGR1
	4772	YNL129W	chrXIV	381480	382202	723		-0.14	-0.2	0.06	0.983		-0.12	-0.04	-0.08	0.973		NRK1
	4773	YNL128W	chrXIV	382359	383663	1305		-0.14	-0.2	0.06	0.983		-0.12	-0.04	-0.08	0.973		TEP1
	4774	YNL127W	chrXIV	383987	386848	2862		-0.14	-0.2	0.06	0.983		-0.12	-0.04	-0.08	0.973		FAR11
	4775	YNL126W	chrXIV	387227	389767	2541		-0.14	-0.2	0.06	0.983		-0.12	-0.04	-0.08	0.973		SPC98
	4776	YNL125C	chrXIV	390146	392167	2022		9.67	10.3	-0.63	0.533		8.17	10.17	-2	9.77e-11		ESBP6
	4777	YNL124W	chrXIV	392892	394370	1479		-0.14	-0.2	0.06	0.983		-0.12	-0.04	-0.08	0.973		NAF1
	4778	YNL123W	chrXIV	394685	397678	2994		-0.14	-0.2	0.06	0.983		7.91	-0.04	7.96	1.95e-09		NMA111
	4779	YNL122C	chrXIV	398023	398370	348		7.97	8.09	-0.12	0.983		7.27	7.21	0.06	0.973		YNL122C
	4780	YNL121C	chrXIV	398684	400537	1854		7.57	-0.2	7.77	6.01e-05		8.35	-0.04	8.4	1.39e-11		TOM70
	4781	YNL119W	chrXIV	401033	402521	1489		-0.14	-0.2	0.06	0.983		5.24	-0.04	5.28	0.0835		NCS2	YNL120C	YNL120C
	4782	YNL118C	chrXIV	402652	405564	2913		10.88	10.14	0.74	0.244		10.55	9.73	0.82	0.000119		DCP2
	4783	YNL117W	chrXIV	406358	408022	1665		9.01	8.33	0.68	0.983		-0.12	-0.04	-0.08	0.973		MLS1
	4784	YNL116W	chrXIV	408341	409909	1569		-0.14	-0.2	0.06	0.983		-0.12	-0.04	-0.08	0.973		DMA2
	4785	YNL115C	chrXIV	410119	412053	1935		-0.14	9.4	-9.54	5.85e-08		-0.12	9.07	-9.19	4.77e-16		YNL115C
	4786	YNL113W	chrXIV	412684	413199	516		-0.14	-0.2	0.06	0.983		8.44	-0.04	8.48	2.18e-12		RPC19	YNL114C	YNL114C
	4787	YNL112W	chrXIV	413639	416281	2643		-0.14	-0.2	0.06	0.983		10.41	-0.04	10.45	1.94e-22		DBP2
	4788	YNL111C	chrXIV	416940	417302	363		10.1	8.51	1.59	0.0799		9.99	7.99	2	2.45e-07		CYB5
	4789	YNL110C	chrXIV	417826	418488	663		5.5	-0.2	5.7	0.176		8.91	-0.04	8.95	1.98e-14		NOP15
	4790	YNL108C	chrXIV	418964	419826	863		-0.14	-0.2	0.06	0.983		-0.12	-0.04	-0.08	0.973		YNL108C	YNL109W	YNL109W
	4791	YNL107W	chrXIV	420098	420778	681		-0.14	-0.2	0.06	0.983		-0.12	-0.04	-0.08	0.973		YAF9
	4792	YNL105W	chrXIV	420944	424583	3640		-0.14	-0.2	0.06	0.983		-0.12	-0.04	-0.08	0.973		YNL105W	YNL106C	INP52
	4793	YNL103W-A	chrXIV	424895	426808	1914		12.28	11.15	1.13	0.00457		11.71	10.9	0.81	1.21e-07		YNL103W-A	YNL104C	LEU4
	4794	YNL103W	chrXIV	427735	429753	2019		8.9	2.8	6.1	0.000133		9.14	-0.04	9.19	2.42e-16		MET4
	4795	YNL102W	chrXIV	430087	434493	4407		-0.14	-0.2	0.06	0.983		-0.12	-0.04	-0.08	0.973		POL1
	4796	YNL101W	chrXIV	434999	437140	2142		9.39	6.93	2.46	0.845		7.07	-0.04	7.12	3.3e-07		AVT4
	4797	YNL100W	chrXIV	437613	438317	705		9.76	9.89	-0.13	0.983		8.93	9.55	-0.62	0.0032		MIC27
	4798	YNL099C	chrXIV	438567	439283	717		6.22	-0.2	6.42	0.117		3.9	4	-0.1	0.973		OCA1
	4799	YNL098C	chrXIV	439602	440570	969		11.47	11.72	-0.25	0.983		9.89	10.8	-0.91	1.44e-06		RAS2
	4800	YNL097C-B	chrXIV	440797	440919	123		4.82	6.45	-1.63	0.983		-0.12	-0.04	-0.08	0.973		YNL097C-B
	4801	YNL097C	chrXIV	441366	442358	993		10.97	11.44	-0.48	0.741		9.81	10.9	-1.09	8.48e-09		PHO23
	4802	YNL096C	chrXIV	443398	444315	918		-0.14	-0.2	0.06	0.983		11.48	9.01	2.47	1.71e-47		RPS7B
	4803	YNL095C	chrXIV	444912	446840	1929		-0.14	-0.2	0.06	0.983		-0.12	-0.04	-0.08	0.973		YNL095C
	4804	YNL094W	chrXIV	447611	449374	1764		-0.14	-0.2	0.06	0.983		2.24	-0.04	2.29	0.614		APP1
	4805	YNL093W	chrXIV	449868	450530	663		5.8	8.36	-2.56	0.81		-0.12	1.25	-1.37	0.973		YPT53
	4806	YNL092W	chrXIV	450871	452073	1203		1.91	4.86	-2.95	0.856		-0.12	-0.04	-0.08	0.973		YNL092W
	4807	YNL091W	chrXIV	452408	456130	3723		-0.14	-0.2	0.06	0.983		-0.12	-0.04	-0.08	0.973		NST1
	4808	YNL089C	chrXIV	456565	457169	605		-0.14	-0.2	0.06	0.983		-0.12	-0.04	-0.08	0.973		YNL089C	YNL090W	RHO2
	4809	YNL088W	chrXIV	457704	461990	4287		-0.14	-0.2	0.06	0.983		-0.12	-0.04	-0.08	0.973		TOP2
	4810	YNL087W	chrXIV	462411	465947	3537		-0.14	-0.2	0.06	0.983		-0.12	-0.04	-0.08	0.973		TCB2
	4811	YNL086W	chrXIV	466334	466642	309		4.78	3.12	1.66	0.983		-0.12	-0.04	-0.08	0.973		SNN1
	4812	YNL085W	chrXIV	467131	469623	2493		-0.14	-0.2	0.06	0.983		-0.12	-0.04	-0.08	0.973		MKT1
	4813	YNL084C	chrXIV	470053	471102	1050		6.46	7.59	-1.12	0.983		-0.12	-0.04	-0.08	0.973		END3
	4814	YNL083W	chrXIV	471377	472861	1485		-0.14	-0.2	0.06	0.983		-0.12	-0.04	-0.08	0.973		SAL1
	4815	YNL082W	chrXIV	473391	476012	2622		-0.14	-0.2	0.06	0.983		-0.12	-0.04	-0.08	0.973		PMS1
	4816	YNL081C	chrXIV	476188	476619	432		9.34	9.46	-0.12	0.983		8.27	8.32	-0.05	0.973		SWS2
	4817	YNL080C	chrXIV	476932	478032	1101		-0.14	-0.2	0.06	0.983		-0.12	-0.04	-0.08	0.973		EOS1
	4818	YNL079C	chrXIV	478566	479165	600		9.82	9.5	0.32	0.983		8.94	8.77	0.17	0.973		TPM1
	4819	YNL078W	chrXIV	479768	480991	1224		10.88	12.15	-1.27	2.23e-08		9.6	11.95	-2.35	6.27e-19		NIS1
	4820	YNL077W	chrXIV	481391	482977	1587		8.27	10.88	-2.61	0.983		-0.12	10.64	-10.77	3.6e-23		APJ1
	4821	YNL076W	chrXIV	483556	485310	1755		-0.14	-0.2	0.06	0.983		-0.12	-0.04	-0.08	0.973		MKS1
	4822	YNL075W	chrXIV	485607	486479	873		-0.14	-0.2	0.06	0.983		-0.12	-0.04	-0.08	0.973		IMP4
	4823	YNL074C	chrXIV	486766	488124	1359		7.28	7.18	0.1	0.983		-0.12	4.67	-4.79	0.119		MLF3
	4824	YNL073W	chrXIV	488386	490116	1731		8.16	8.76	-0.6	0.983		-0.12	7.83	-7.95	1.38e-09		MSK1
	4825	YNL072W	chrXIV	490317	491240	924		9.05	9.34	-0.29	0.983		5.18	7.35	-2.17	0.492		RNH201
	4826	YNL071W	chrXIV	491523	492971	1449		10.5	10.44	0.06	0.983		9.05	9.59	-0.55	0.0392		LAT1
	4827	YNL070W	chrXIV	493366	493548	183		8.83	8.82	0	0.995		8.6	8.52	0.08	0.973		TOM7
	4828	YNL069C	chrXIV	493956	495001	1046		0.79	-0.2	0.99	0.983		12.26	9.95	2.31	3.79e-14		RPL16B
	4829	YNL068C	chrXIV	495701	498289	2589		-0.14	-0.2	0.06	0.983		-0.12	-0.04	-0.08	0.973		FKH2
	4830	YNL067W-A	chrXIV	498538	498684	147		-0.14	-0.2	0.06	0.983		-0.12	-0.04	-0.08	0.973		YNL067W-A
	4831	YNL067W-B	chrXIV	499417	499557	141		6.47	5.79	0.68	0.983		8.92	7.33	1.59	0.00103		YNL067W-B
	4832	YNL067W	chrXIV	499681	500256	576		11.64	10.97	0.67	0.0132		12.96	12	0.96	1.65e-11		RPL9B
	4833	YNL066W	chrXIV	501515	502777	1263		11.41	10.33	1.08	0.417		11.37	10.06	1.32	1.79e-07		SUN4
	4834	YNL065W	chrXIV	503724	505484	1761		-0.14	-0.2	0.06	0.983		-0.12	-0.04	-0.08	0.973		AQR1
	4835	YNL064C	chrXIV	505868	507097	1230		11.51	13.1	-1.6	0.00424		11.99	13.18	-1.19	1.16e-08		YDJ1
	4836	YNL063W	chrXIV	507758	508702	945		10.83	11.46	-0.63	0.882		9.36	10.41	-1.04	4.72e-09		MTQ1
	4837	YNL062C	chrXIV	508776	510212	1437		8.84	9.96	-1.12	0.983		-0.12	-0.04	-0.08	0.973		GCD10
	4838	YNL061W	chrXIV	510540	512396	1857		-0.14	-0.2	0.06	0.983		-0.12	-0.04	-0.08	0.973		NOP2
	4839	YNL059C	chrXIV	512668	514935	2268		-0.14	-0.2	0.06	0.983		-0.12	-0.04	-0.08	0.973		ARP5
	4840	YNL057W	chrXIV	515763	516735	973		8.7	9.08	-0.38	0.983		10.74	10.86	-0.12	0.537		YNL057W	YNL058C	YNL058C
	4841	YNL056W	chrXIV	517249	517842	594		10.67	10.97	-0.3	0.983		11.24	11.74	-0.5	0.000215		OCA2
	4842	YNL055C	chrXIV	517994	518845	852		12.97	13.14	-0.17	0.983		12.32	12.91	-0.59	1.94e-11		POR1
	4843	YNL054W-A	chrXIV	519456	520778	1323		7.24	6.83	0.41	0.983		5.92	5.76	0.16	0.973		YNL054W-A
	4844	YNL054W	chrXIV	526086	529583	3498		-0.14	-0.2	0.06	0.983		-0.12	-0.04	-0.08	0.973		VAC7
	4845	YNL053W	chrXIV	529942	531411	1470		8.77	5.99	2.77	0.676		10.82	9.78	1.04	1.25e-14		MSG5
	4846	YNL052W	chrXIV	531725	532186	462		11.4	11.45	-0.06	0.983		11.07	11.28	-0.21	0.388		COX5A
	4847	YNL051W	chrXIV	532659	533870	1212		-0.14	-0.2	0.06	0.983		-0.12	5.19	-5.31	0.079		COG5
	4848	YNL050C	chrXIV	534079	534982	904		-0.14	-0.2	0.06	0.983		-0.12	-0.04	-0.08	0.973		YNL050C
	4849	YNL049C	chrXIV	535281	537911	2631		-0.14	-0.2	0.06	0.983		-0.12	-0.04	-0.08	0.973		SFB2
	4850	YNL048W	chrXIV	538173	539819	1647		-0.14	-0.2	0.06	0.983		-0.12	-0.04	-0.08	0.973		ALG11
	4851	YNL047C	chrXIV	539911	541881	1971		-0.14	-0.2	0.06	0.983		-0.12	-0.04	-0.08	0.973		SLM2
	4852	YNL046W	chrXIV	542304	542822	519		10.48	10.08	0.41	0.97		9.2	9.01	0.19	0.973		YNL046W
	4853	YNL045W	chrXIV	542963	544978	2016		8.65	9.3	-0.65	0.983		5.89	8.98	-3.09	1.14e-06		LAP2
	4854	YNL043C	chrXIV	545268	545909	642		9.53	9.15	0.38	0.983		9.96	9.48	0.48	0.046		YNL043C	YNL044W	YIP3
	4855	YNL042W-B	chrXIV	547113	547370	258		9.36	10.36	-1	0.743		9.13	10.14	-1.01	1.96e-08		YNL042W-B
	4856	YNL042W	chrXIV	548100	549290	1191		8.19	9.34	-1.15	0.983		5.15	7.22	-2.07	0.413		BOP3
	4857	YNL041C	chrXIV	549468	551987	2520		-0.14	-0.2	0.06	0.983		-0.12	-0.04	-0.08	0.973		COG6
	4858	YNL040W	chrXIV	553380	554750	1371		-0.14	-0.2	0.06	0.983		-0.12	-0.04	-0.08	0.973		YNL040W
	4859	YNL039W	chrXIV	555048	556832	1785		-0.14	-0.2	0.06	0.983		5.11	-0.04	5.15	0.09		BDP1
	4860	YNL038W	chrXIV	557020	557783	764		7.74	7.39	0.35	0.983		9.31	9.35	-0.04	0.973		GPI15
	4861	YNL037C	chrXIV	557920	559002	1083		11.56	11.52	0.04	0.983		11.59	11.72	-0.12	0.407		IDH1
	4862	YNL036W	chrXIV	559814	560479	666		9.41	7.18	2.23	0.983		10.38	10.09	0.29	0.973		NCE103
	4863	YNL035C	chrXIV	568522	569691	1170		-0.14	-0.2	0.06	0.983		-0.12	-0.04	-0.08	0.973		YNL035C
	4864	YNL034W	chrXIV	570477	572315	1839		-0.14	-0.2	0.06	0.983		-0.12	-0.04	-0.08	0.973		YNL034W
	4865	YNL033W	chrXIV	572999	573853	855		-0.14	-0.2	0.06	0.983		-0.12	-0.04	-0.08	0.973		YNL033W
	4866	YNL032W	chrXIV	574506	575351	846		10.91	10.78	0.13	0.983		11.04	11.12	-0.08	0.973		SIW14
	4867	YNL031C	chrXIV	575640	576050	411		13.15	13.07	0.08	0.983		12.17	12.32	-0.15	0.423		HHT2
	4868	YNL030W	chrXIV	576727	577038	312		12.17	12.1	0.07	0.983		11.59	11.41	0.19	0.358		HHF2
	4869	YNL028W	chrXIV	577205	578996	1792		9.59	9.28	0.32	0.983		10.11	9.48	0.64	3.35e-06		YNL028W	YNL029C	KTR5
	4870	YNL027W	chrXIV	579580	581616	2037		-0.14	-0.2	0.06	0.983		-0.12	-0.04	-0.08	0.973		CRZ1
	4871	YNL026W	chrXIV	581920	583374	1455		-0.14	-0.2	0.06	0.983		-0.12	-0.04	-0.08	0.973		SAM50
	4872	YNL025C	chrXIV	584320	585291	972		7.73	8.84	-1.12	0.983		-0.12	4.87	-4.99	0.101		SSN8
	4873	YNL024C-A	chrXIV	586602	586820	219		7.89	7.76	0.12	0.983		8.41	8.37	0.04	0.973		KSH1
	4874	YNL024C	chrXIV	587107	587847	741		-0.14	-0.2	0.06	0.983		-0.12	-0.04	-0.08	0.973		EFM6
	4875	YNL023C	chrXIV	588263	591160	2898		-0.14	-0.2	0.06	0.983		-0.12	-0.04	-0.08	0.973		FAP1
	4876	YNL022C	chrXIV	591427	592899	1473		-0.14	-0.2	0.06	0.983		-0.12	-0.04	-0.08	0.973		RCM1
	4877	YNL021W	chrXIV	593227	595347	2121		-0.14	-0.2	0.06	0.983		-0.12	-0.04	-0.08	0.973		HDA1
	4878	YNL020C	chrXIV	595623	597539	1917		2.32	-0.2	2.52	0.483		8.84	-0.04	8.89	7.89e-15		ARK1
	4879	YNL019C	chrXIV	598376	599230	855		-0.14	-0.2	0.06	0.983		-0.12	-0.04	-0.08	0.973		YNL019C
	4880	YNL018C	chrXIV	599936	601774	1839		-0.14	-0.2	0.06	0.983		-0.12	-0.04	-0.08	0.973		YNL018C
	4881	YNL017C	chrXIV	602138	602476	339		-0.14	5.48	-5.62	0.182		-0.12	-0.04	-0.08	0.973		YNL017C
	4882	YNL016W	chrXIV	602907	604268	1362		9.09	7.03	2.06	0.185		9.5	-0.04	9.54	4.2e-18		PUB1
	4883	YNL015W	chrXIV	605384	605611	228		10.87	11.48	-0.61	0.662		8.85	10.39	-1.53	7.63e-10		PBI2
	4884	YNL013C	chrXIV	606319	609510	3192		-0.14	-0.2	0.06	0.983		-0.12	-0.04	-0.08	0.973		YNL013C	YNL014W	HEF3
	4885	YNL012W	chrXIV	609686	611665	1980		-0.14	-0.2	0.06	0.983		-0.12	-0.04	-0.08	0.973		SPO1
	4886	YNL011C	chrXIV	611836	613170	1335		8.64	9.66	-1.02	0.589		6.78	9.01	-2.23	0.74		YNL011C
	4887	YNL010W	chrXIV	613635	614360	726		8.45	5.59	2.87	0.64		8.11	4.16	3.95	0.025		PYP1
	4888	YNL009W	chrXIV	614821	616083	1263		-0.14	-0.2	0.06	0.983		-0.12	-0.04	-0.08	0.973		IDP3
	4889	YNL008C	chrXIV	616211	618241	2031		-0.14	-0.2	0.06	0.983		-0.12	10.23	-10.35	1.17e-21		ASI3
	4890	YNL007C	chrXIV	618507	619565	1059		12.6	13.68	-1.08	0.224		11.81	13.47	-1.66	7.5e-20		SIS1
	4891	YNL006W	chrXIV	620067	620978	912		8.95	10.89	-1.94	0.0153		8.22	9.97	-1.75	0.000268		LST8
	4892	YNL005C	chrXIV	621313	622428	1116		7.38	7.39	-0.01	0.998		7.84	8.78	-0.94	0.182		MRP7
	4893	YNL004W	chrXIV	622915	624621	1707		9.8	5.66	4.14	5.13e-15		10.21	8.47	1.74	0.000623		HRB1
	4894	YNL003C	chrXIV	624975	625829	855		8.62	8.62	0	1		8.99	8.73	0.26	0.743		PET8
	4895	YNL002C	chrXIV	626174	627142	969		-0.14	-0.2	0.06	0.983		6.53	-0.04	6.58	0.000117		RLP7
	4896	YNL001W	chrXIV	627456	628616	1161		-0.14	-0.2	0.06	0.983		-0.12	-0.04	-0.08	0.973		DOM34
	4897	YNR001C	chrXIV	629622	631061	1440		13.07	13.06	0.01	0.983		12.66	13.05	-0.4	1.34e-07		CIT1
	4898	YNR001W-A	chrXIV	631263	631481	219		8.54	9.25	-0.71	0.502		6.25	8.04	-1.79	0.351		YNR001W-A
	4899	YNR002C	chrXIV	633008	633856	849		10.52	11.05	-0.52	0.897		8.33	9.66	-1.32	3.17e-09		ATO2
	4900	YNR003C	chrXIV	634344	635297	954		-0.14	-0.2	0.06	0.983		-0.12	-0.04	-0.08	0.973		RPC34
	4901	YNR004W	chrXIV	635943	636383	441		-0.14	-0.2	0.06	0.983		6.36	-0.04	6.4	0.000478		SWM2
	4902	YNR005C	chrXIV	636931	638854	1924		-0.14	-0.2	0.06	0.983		6.95	-0.04	6.99	1.9e-05		YNR005C	YNR006W	VPS27
	4903	YNR007C	chrXIV	639182	640114	933		-0.14	-0.2	0.06	0.983		-0.12	-0.04	-0.08	0.973		ATG3
	4904	YNR008W	chrXIV	640396	642381	1986		-0.14	-0.2	0.06	0.983		-0.12	-0.04	-0.08	0.973		LRO1
	4905	YNR009W	chrXIV	642690	643439	750		8.43	7.47	0.97	0.983		9.26	8.55	0.7	0.00208		NRM1
	4906	YNR010W	chrXIV	643744	644193	450		4.41	7.22	-2.8	0.664		7.92	7.45	0.47	0.445		CSE2
	4907	YNR011C	chrXIV	644320	646950	2631		-0.14	-0.2	0.06	0.983		-0.12	-0.04	-0.08	0.973		PRP2
	4908	YNR012W	chrXIV	647432	648937	1506		-0.14	-0.2	0.06	0.983		-0.12	-0.04	-0.08	0.973		URK1
	4909	YNR013C	chrXIV	649028	651712	2685		-0.14	-0.2	0.06	0.983		9.88	6.24	3.64	0.26		PHO91
	4910	YNR014W	chrXIV	652465	653103	639		9.88	10.89	-1.01	0.28		-0.12	9.97	-10.09	8.08e-20		YNR014W
	4911	YNR015W	chrXIV	653387	654541	1155		-0.14	-0.2	0.06	0.983		7.8	-0.04	7.85	2.69e-09		SMM1
	4912	YNR016C	chrXIV	654673	661374	6702		12.74	9.84	2.9	0.983		13.8	11.68	2.12	1.01e-40		ACC1
	4913	YNR017W	chrXIV	662913	663581	669		8.13	4.97	3.16	0.496		9.59	8.54	1.05	8.94e-05		TIM23
	4914	YNR018W	chrXIV	664270	664944	675		9.42	8.04	1.38	0.299		9.31	7.45	1.86	7.89e-06		RCF2
	4915	YNR019W	chrXIV	665339	667267	1929		10.02	9.56	0.47	0.983		9.56	8.17	1.39	8.31e-12		ARE2
	4916	YNR020C	chrXIV	667410	668222	813		-0.14	-0.2	0.06	0.983		-0.12	-0.04	-0.08	0.973		ATP23
	4917	YNR021W	chrXIV	668377	669591	1215		-0.14	-0.2	0.06	0.983		7.57	-0.04	7.61	8.32e-09		YNR021W
	4918	YNR022C	chrXIV	669774	670193	420		6.9	6.23	0.66	0.983		7.03	6.55	0.48	0.973		MRPL50
	4919	YNR023W	chrXIV	670418	672118	1701		-0.14	-0.2	0.06	0.983		-0.12	-0.04	-0.08	0.973		SNF12
	4920	YNR024W	chrXIV	672409	673061	653		-0.14	-0.2	0.06	0.983		3.63	-0.04	3.68	0.261		MPP6	YNR025C	YNR025C
	4921	YNR026C	chrXIV	673274	674689	1416		-0.14	-0.2	0.06	0.983		-0.12	-0.04	-0.08	0.973		SEC12
	4922	YNR027W	chrXIV	674923	675876	954		-0.14	-0.2	0.06	0.983		-0.12	-0.04	-0.08	0.973		BUD17
	4923	YNR028W	chrXIV	676177	677103	927		-0.14	-0.2	0.06	0.983		-0.12	-0.04	-0.08	0.973		CPR8
	4924	YNR029C	chrXIV	677199	678488	1290		-0.14	-0.2	0.06	0.983		-0.12	-0.04	-0.08	0.973		YNR029C
	4925	YNR030W	chrXIV	678799	680454	1656		-0.14	-0.2	0.06	0.983		-0.12	-0.04	-0.08	0.973		ALG12
	4926	YNR031C	chrXIV	680694	685433	4740		-0.14	-0.2	0.06	0.983		-0.12	-0.04	-0.08	0.973		SSK2
	4927	YNR032W	chrXIV	686010	687116	1107		-0.14	5.74	-5.88	0.162		-0.12	-0.04	-0.08	0.973		PPG1
	4928	YNR032C-A	chrXIV	687243	687464	222		7.88	8.26	-0.39	0.983		2.16	5.57	-3.42	0.0672		HUB1
	4929	YNR033W	chrXIV	687635	689998	2364		5.57	8.32	-2.75	0.983		-0.12	-0.04	-0.08	0.973		ABZ1
	4930	YNR034W	chrXIV	690321	691286	966		8.67	10	-1.33	0.983		2	9.9	-7.9	3.09e-42		SOL1
	4931	YNR034W-A	chrXIV	692561	692857	297		12.15	13.15	-0.99	0.981		8.83	11.76	-2.94	4.22e-40		EGO4
	4932	YNR035C	chrXIV	693019	694047	1029		11.08	11.67	-0.59	0.983		9.43	11.3	-1.87	1.8e-13		ARC35
	4933	YNR036C	chrXIV	694361	694822	462		10.08	10.11	-0.03	0.983		8.72	9.26	-0.54	0.0173		MRPS12
	4934	YNR037C	chrXIV	695052	695327	276		8.69	8.76	-0.07	0.983		6.67	7.12	-0.45	0.973		RSM19
	4935	YNR038W	chrXIV	695595	697484	1890		-0.14	-0.2	0.06	0.983		-0.12	-0.04	-0.08	0.973		DBP6
	4936	YNR039C	chrXIV	697614	699431	1818		-0.14	-0.2	0.06	0.983		6.56	-0.04	6.6	0.0197		ZRG17
	4937	YNR040W	chrXIV	699690	700460	771		-0.14	-0.2	0.06	0.983		-0.12	-0.04	-0.08	0.973		DPI29
	4938	YNR041C	chrXIV	700541	701666	1126		7.64	5.1	2.54	0.897		5.45	-0.04	5.5	0.0084		COQ2	YNR042W	YNR042W
	4939	YNR043W	chrXIV	701895	703085	1191		9.78	7.69	2.09	0.00628		9.39	-0.04	9.44	1.61e-17		MVD1
	4940	YNR044W	chrXIV	703699	705876	2178		-0.14	-0.2	0.06	0.983		-0.12	-0.04	-0.08	0.973		AGA1
	4941	YNR045W	chrXIV	706139	707608	1470		7.69	8.13	-0.44	0.983		-0.12	-0.04	-0.08	0.973		PET494
	4942	YNR046W	chrXIV	707788	708195	408		5.87	5.35	0.51	0.983		8.26	4.74	3.52	0.0016		TRM112
	4943	YNR047W	chrXIV	708523	711204	2682		9.28	8.72	0.56	0.983		-0.12	6.96	-7.08	4.87e-07		FPK1
	4944	YNR048W	chrXIV	711630	712811	1182		-0.14	-0.2	0.06	0.983		-0.12	-0.04	-0.08	0.973		YNR048W
	4945	YNR049C	chrXIV	713023	713655	633		6.37	4.86	1.51	0.983		-0.12	-0.04	-0.08	0.973		MSO1
	4946	YNR050C	chrXIV	714048	715388	1341		-0.14	-0.2	0.06	0.983		-0.12	-0.04	-0.08	0.973		LYS9
	4947	YNR051C	chrXIV	716780	718327	1548		8.52	-0.2	8.71	1.63e-09		9.47	6.28	3.19	0.375		BRE5
	4948	YNR052C	chrXIV	719346	720647	1302		8.68	6.13	2.55	0.811		7.44	-0.04	7.49	2.3e-08		POP2
	4949	YNR053C	chrXIV	721120	723112	1993		-0.14	-0.2	0.06	0.983		10.77	-0.04	10.81	1.4e-23		NOG2
	4950	YNR054C	chrXIV	723356	724306	951		-0.14	-0.2	0.06	0.983		-0.12	-0.04	-0.08	0.973		ESF2
	4951	YNR055C	chrXIV	728426	730186	1761		8.1	4.56	3.54	0.811		8.7	8.14	0.57	0.527		HOL1
	4952	YNR056C	chrXIV	731618	733303	1686		-0.14	-0.2	0.06	0.983		-0.12	-0.04	-0.08	0.973		BIO5
	4953	YNR057C	chrXIV	733356	734069	714		-0.14	-0.2	0.06	0.983		-0.12	-0.04	-0.08	0.973		BIO4
	4954	YNR058W	chrXIV	734291	735733	1443		-0.14	-0.2	0.06	0.983		-0.12	-0.04	-0.08	0.973		BIO3
	4955	YNR059W	chrXIV	736803	738545	1743		-0.14	-0.2	0.06	0.983		-0.12	-0.04	-0.08	0.973		MNT4
	4956	YNR060W	chrXIV	739951	742110	2160		-0.14	-0.2	0.06	0.983		-0.12	-0.04	-0.08	0.973		FRE4
	4957	YNR061C	chrXIV	742881	743540	660		3.05	-0.2	3.24	0.356		2.8	7.13	-4.34	7.73e-07		YNR061C
	4958	YNR062C	chrXIV	744360	745343	984		-0.14	-0.2	0.06	0.983		-0.12	-0.04	-0.08	0.973		PUL3
	4959	YNR063W	chrXIV	746943	748766	1824		-0.14	-0.2	0.06	0.983		-0.12	-0.04	-0.08	0.973		PUL4
	4960	YNR064C	chrXIV	749136	750008	873		-0.14	-0.2	0.06	0.983		-0.12	-0.04	-0.08	0.973		YNR064C
	4961	YNR065C	chrXIV	750350	753700	3351		-0.14	-0.2	0.06	0.983		10.82	9.75	1.06	0.0017		YNR065C
	4962	YNR066C	chrXIV	753725	755035	1311		-0.14	-0.2	0.06	0.983		10.41	9.31	1.1	4.86e-07		YNR066C
	4963	YNR067C	chrXIV	755746	759099	3354		13.55	13.3	0.25	0.983		12.4	12.02	0.39	0.641		DSE4
	4964	YNR068C	chrXIV	760067	760885	819		-0.14	9.16	-9.3	3.38e-11		-0.12	7.19	-7.31	7.18e-07		YNR068C
	4965	YNR069C	chrXIV	761123	762592	1470		9.21	11.48	-2.26	5.41e-15		-0.12	9.48	-9.61	1.06e-16		BSC5
	4966	YNR070W	chrXIV	765375	769376	4002		-0.14	-0.2	0.06	0.983		-0.12	-0.04	-0.08	0.973		PDR18
	4967	YNR071C	chrXIV	770440	771468	1029		-0.14	-0.2	0.06	0.983		-0.12	-0.04	-0.08	0.973		YNR071C
	4968	YNR072W	chrXIV	772657	774351	1695		-0.14	-0.2	0.06	0.983		-0.12	-0.04	-0.08	0.973		HXT17
	4969	YNR073C	chrXIV	774792	776300	1509		-0.14	-0.2	0.06	0.983		-0.12	-0.04	-0.08	0.973		MAN2
	4970	YNR074C	chrXIV	777602	778738	1137		-0.14	-0.2	0.06	0.983		-0.12	-0.04	-0.08	0.973		AIF1
	4971	YNR075W	chrXIV	779916	781040	1125		-0.14	-0.2	0.06	0.983		7.62	-0.04	7.66	2.63e-08		COS10
	4972	YNR075C-A	chrXIV	781511	781603	93		-0.14	-0.2	0.06	0.983		-0.12	-0.04	-0.08	0.973		YNR075C-A
	4973	YNR076W	chrXIV	781918	782280	363		-0.14	-0.2	0.06	0.983		-0.12	-0.04	-0.08	0.973		PAU6
	4974	YNR077C	chrXIV	783287	783541	255		-0.14	-0.2	0.06	0.983		-0.12	-0.04	-0.08	0.973		YNR077C
	4975	YOL166W-A	chrXV	585	740	156		-0.14	-0.2	0.06	0.983		-0.12	-0.04	-0.08	0.973		YOL166W-A
	4976	YOL166C	chrXV	1000	1338	339		-0.14	-0.2	0.06	0.983		-0.12	-0.04	-0.08	0.973		YOL166C
	4977	YOL165C	chrXV	1647	2078	432		-0.14	-0.2	0.06	0.983		-0.12	-0.04	-0.08	0.973		AAD15
	4978	YOL164W-A	chrXV	4130	4312	183		5.88	6.18	-0.3	0.983		-0.12	-0.04	-0.08	0.973		YOL164W-A
	4979	YOL164W	chrXV	6175	8115	1941		-0.14	-0.2	0.06	0.983		-0.12	-0.04	-0.08	0.973		BDS1
	4980	YOL163W	chrXV	9597	10106	510		-0.14	-0.2	0.06	0.983		-0.12	-0.04	-0.08	0.973		YOL163W
	4981	YOL162W	chrXV	10119	10766	648		-0.14	-0.2	0.06	0.983		-0.12	-0.04	-0.08	0.973		YOL162W
	4982	YOL161C	chrXV	11549	11911	363		-0.14	-0.2	0.06	0.983		-0.12	-0.04	-0.08	0.973		PAU20
	4983	YOL160W	chrXV	14313	14654	342		-0.14	-0.2	0.06	0.983		-0.12	-0.04	-0.08	0.973		YOL160W
	4984	YOL159C-A	chrXV	15233	15505	273		8.03	8.8	-0.76	0.634		7.03	8.09	-1.06	0.278		YOL159C-A
	4985	YOL159C	chrXV	17281	17796	516		1.97	-0.2	2.17	0.694		8.8	8.01	0.8	0.152		CSS3
	4986	YOL158C	chrXV	19491	21311	1821		-0.14	-0.2	0.06	0.983		-0.12	-0.04	-0.08	0.973		ENB1
	4987	YOL157C	chrXV	22525	24294	1770		-0.14	-0.2	0.06	0.983		-0.12	-0.04	-0.08	0.973		IMA2
	4988	YOL156W	chrXV	25273	26976	1704		-0.14	-0.2	0.06	0.983		-0.12	-0.04	-0.08	0.973		HXT11
	4989	YOL155W-A	chrXV	27084	27218	135		5.14	4.89	0.25	0.983		4.21	0.98	3.24	0.104		YOL155W-A
	4990	YOL155C	chrXV	28703	31606	2904		14.08	14	0.08	0.983		13.19	13.22	-0.03	0.973		HPF1
	4991	YOL154W	chrXV	34658	35407	750		9.66	-0.2	9.86	1.27e-14		7.13	-0.04	7.17	0.00885		ZPS1
	4992	YOL152W	chrXV	40748	42610	1863		-0.14	-0.2	0.06	0.983		-0.12	-0.04	-0.08	0.973		FRE7
	4993	YOL150C	chrXV	43694	44784	1091		-0.14	-0.2	0.06	0.983		3.35	8.96	-5.61	2.48e-06		YOL150C	YOL151W	GRE2
	4994	YOL149W	chrXV	44938	45633	696		-0.14	-0.2	0.06	0.983		4.75	3.08	1.67	0.973		DCP1
	4995	YOL148C	chrXV	45760	47574	1815		-0.14	-0.2	0.06	0.983		-0.12	-0.04	-0.08	0.973		SPT20
	4996	YOL147C	chrXV	47933	48643	711		-0.14	-0.2	0.06	0.983		-0.12	-0.04	-0.08	0.973		PEX11
	4997	YOL146W	chrXV	48864	49448	585		-0.14	-0.2	0.06	0.983		-0.12	-0.04	-0.08	0.973		PSF3
	4998	YOL145C	chrXV	49555	52788	3234		-0.14	-0.2	0.06	0.983		-0.12	-0.04	-0.08	0.973		CTR9
	4999	YOL144W	chrXV	53098	54552	1455		-0.14	-0.2	0.06	0.983		-0.12	-0.04	-0.08	0.973		NOP8
	5000	YOL143C	chrXV	54595	55104	510		8.71	8.62	0.09	0.983		7.1	7.27	-0.17	0.973		RIB4
	5001	YOL142W	chrXV	55558	56280	723		-0.14	-0.2	0.06	0.983		-0.12	-0.04	-0.08	0.973		RRP40
	5002	YOL141W	chrXV	56452	58539	2088		-0.14	-0.2	0.06	0.983		-0.12	-0.04	-0.08	0.973		PPM2
	5003	YOL140W	chrXV	58759	60030	1272		10.01	-0.2	10.21	2.91e-14		7.75	-0.04	7.8	3.01e-09		ARG8
	5004	YOL139C	chrXV	60383	61024	642		8.39	2.61	5.79	0.00111		9.79	6.79	3	3.38e-23		CDC33
	5005	YOL138C	chrXV	61325	65350	4026		-0.14	-0.2	0.06	0.983		-0.12	-0.04	-0.08	0.973		RTC1
	5006	YOL137W	chrXV	65621	67114	1494		-0.14	-0.2	0.06	0.983		5.97	-0.04	6.02	0.0397		BSC6
	5007	YOL136C	chrXV	67561	68754	1194		-0.14	-0.2	0.06	0.983		9.86	7.13	2.74	2.02e-09		PFK27
	5008	YOL135C	chrXV	69376	70044	669		-0.14	-0.2	0.06	0.983		-0.12	-0.04	-0.08	0.973		MED7
	5009	YOL133W	chrXV	70156	70690	535		5.62	5.26	0.36	0.983		-0.12	-0.04	-0.08	0.973		HRT1	YOL134C	YOL134C
	5010	YOL132W	chrXV	71300	72715	1416		-0.14	-0.2	0.06	0.983		-0.12	-0.04	-0.08	0.973		GAS4
	5011	YOL131W	chrXV	73031	73357	327		5.7	9.22	-3.52	0.272		-0.12	8.14	-8.26	3.52e-11		YOL131W
	5012	YOL130W	chrXV	74400	76979	2580		-0.14	4.35	-4.49	0.265		-0.12	-0.04	-0.08	0.973		ALR1
	5013	YOL129W	chrXV	77560	78114	555		9.71	9.9	-0.19	0.983		8.22	8.96	-0.74	0.187		VPS68
	5014	YOL128C	chrXV	78352	79479	1128		5.78	1.12	4.66	0.0271		-0.12	-0.04	-0.08	0.973		YGK3
	5015	YOL127W	chrXV	80348	81190	843		-0.14	-0.2	0.06	0.983		12.28	10.23	2.05	1.13e-16		RPL25
	5016	YOL126C	chrXV	81787	82920	1134		11.19	11.42	-0.23	0.983		10.79	11.52	-0.73	0.00147		MDH2
	5017	YOL125W	chrXV	83834	85264	1431		-0.14	-0.2	0.06	0.983		-0.12	-0.04	-0.08	0.973		TRM13
	5018	YOL124C	chrXV	85456	86757	1302		-0.14	-0.2	0.06	0.983		-0.12	-0.04	-0.08	0.973		TRM11
	5019	YOL123W	chrXV	87844	89448	1605		10.6	11.3	-0.71	0.344		12.12	12.15	-0.03	0.973		HRP1
	5020	YOL122C	chrXV	89692	91419	1728		8.14	5.67	2.47	0.935		9.5	9.72	-0.22	0.413		SMF1
	5021	YOL121C	chrXV	92026	92850	825		2.43	-0.2	2.63	0.459		11.75	9.6	2.15	1.33e-83		RPS19A
	5022	YOL120C	chrXV	93395	94402	1008		7.74	-0.2	7.94	0.0355		12.74	10.86	1.88	2.95e-25		RPL18A
	5023	YOL119C	chrXV	94856	96361	1506		10.13	8.98	1.15	0.983		5.13	-0.04	5.17	0.0888		MCH4
	5024	YOL118C	chrXV	96608	96916	309		9.99	9.85	0.15	0.983		9.07	8.99	0.08	0.973		YOL118C
	5025	YOL117W	chrXV	97551	99488	1938		-0.14	-0.2	0.06	0.983		-0.12	-0.04	-0.08	0.973		RRI2
	5026	YOL116W	chrXV	99809	100957	1149		-0.14	-0.2	0.06	0.983		-0.12	-0.04	-0.08	0.973		MSN1
	5027	YOL115W	chrXV	101475	103229	1755		-0.14	-0.2	0.06	0.983		-0.12	-0.04	-0.08	0.973		PAP2
	5028	YOL114C	chrXV	103317	103925	609		7.35	8.8	-1.44	0.725		6.37	8.12	-1.75	0.0246		PTH4
	5029	YOL113W	chrXV	104326	106293	1968		8.26	7.88	0.37	0.983		10.76	10.63	0.13	0.516		SKM1
	5030	YOL112W	chrXV	106710	108188	1479		7.4	7.95	-0.55	0.983		9.18	8.81	0.36	0.269		MSB4
	5031	YOL111C	chrXV	108258	108896	639		10.14	10.25	-0.12	0.983		9.5	9.61	-0.12	0.973		MDY2
	5032	YOL110W	chrXV	109176	109889	714		8.89	9.3	-0.42	0.983		-0.12	-0.04	-0.08	0.973		SHR5
	5033	YOL109W	chrXV	110297	110638	342		11.92	11.94	-0.02	0.983		12.39	12.1	0.29	0.071		ZEO1
	5034	YOL108C	chrXV	111431	111886	456		8.03	7.83	0.2	0.983		5.98	6.42	-0.44	0.973		INO4
	5035	YOL107W	chrXV	112102	113130	1029		6.79	-0.2	6.98	0.0804		6.41	-0.04	6.45	0.00355		YOL107W
	5036	YOL106W	chrXV	113226	113579	354		-0.14	-0.2	0.06	0.983		-0.12	-0.04	-0.08	0.973		YOL106W
	5037	YOL105C	chrXV	114138	115808	1671		-0.14	8.1	-8.24	0.0258		8.71	8.62	0.09	0.973		WSC3
	5038	YOL104C	chrXV	116396	117454	1059		10.45	10.67	-0.21	0.983		-0.12	-0.04	-0.08	0.973		NDJ1
	5039	YOL103W-B	chrXV	118000	123268	5269		10.32	10.26	0.05	0.983		7.61	6.37	1.24	0.151		YOL103W-B
	5040	YOL103W	chrXV	124001	125830	1830		-0.14	-0.2	0.06	0.983		-0.12	-0.04	-0.08	0.973		ITR2
	5041	YOL102C	chrXV	125997	126689	693		-0.14	-0.2	0.06	0.983		-0.12	-0.04	-0.08	0.973		TPT1
	5042	YOL101C	chrXV	126982	127920	939		-0.14	-0.2	0.06	0.983		-0.12	-0.04	-0.08	0.973		IZH4
	5043	YOL099C	chrXV	129237	132508	3272		-0.14	-0.2	0.06	0.983		-0.12	-0.04	-0.08	0.973		YOL099C	YOL100W	PKH2
	5044	YOL098C	chrXV	132725	135838	3114		-0.14	-0.2	0.06	0.983		7.77	-0.04	7.81	5.39e-08		SDD3
	5045	YOL097W-A	chrXV	136220	136405	186		7.33	4.89	2.44	0.929		9.12	7.59	1.52	1.88e-05		YOL097W-A
	5046	YOL097C	chrXV	136527	137825	1299		-0.14	-0.2	0.06	0.983		8.94	-0.04	8.98	2.68e-15		WRS1
	5047	YOL096C	chrXV	138107	139045	939		6.1	5.93	0.17	0.983		-0.12	-0.04	-0.08	0.973		COQ3
	5048	YOL095C	chrXV	139227	141347	2121		-0.14	-0.2	0.06	0.983		-0.12	-0.04	-0.08	0.973		HMI1
	5049	YOL094C	chrXV	141584	142555	972		-0.14	-0.2	0.06	0.983		-0.12	-0.04	-0.08	0.973		RFC4
	5050	YOL093W	chrXV	142815	143696	882		-0.14	-0.2	0.06	0.983		-0.12	-0.04	-0.08	0.973		TRM10
	5051	YOL092W	chrXV	144204	145130	927		-0.14	-0.2	0.06	0.983		-0.12	-0.04	-0.08	0.973		YPQ1
	5052	YOL091W	chrXV	145334	147163	1830		-0.14	-0.2	0.06	0.983		-0.12	-0.04	-0.08	0.973		SPO21
	5053	YOL090W	chrXV	147382	150276	2895		-0.14	-0.2	0.06	0.983		-0.12	-0.04	-0.08	0.973		MSH2
	5054	YOL089C	chrXV	150398	153490	3093		-0.14	-0.2	0.06	0.983		-0.12	-0.04	-0.08	0.973		HAL9
	5055	YOL088C	chrXV	153912	154745	834		6.7	6.69	0	1		-0.12	-0.04	-0.08	0.973		MPD2
	5056	YOL087C	chrXV	155287	158637	3351		8.14	-0.2	8.34	0.0211		-0.12	4.44	-4.56	0.141		DUF1
	5057	YOL086W-A	chrXV	159173	159445	273		11.58	11.7	-0.12	0.983		11.35	11.53	-0.18	0.786		MHF1
	5058	YOL086C	chrXV	159548	160594	1047		14.3	14.28	0.02	0.983		13.27	13.27	0.01	0.984		ADH1
	5059	YOL085C	chrXV	161579	162014	436		8.54	9.69	-1.15	0.817		5.75	8.29	-2.54	0.311		YOL085C	YOL085W-A	YOL085W-A
	5060	YOL084W	chrXV	162356	165331	2976		-0.14	8.21	-8.35	0.0217		8.13	13.13	-5	0.131		PHM7
	5061	YOL083W	chrXV	165714	166952	1239		-0.14	-0.2	0.06	0.983		-0.12	-0.04	-0.08	0.973		ATG34
	5062	YOL082W	chrXV	168727	169974	1248		10.4	10.36	0.04	0.983		-0.12	9.3	-9.42	1.03e-16		ATG19
	5063	YOL081W	chrXV	171070	180309	9240		8.6	10.75	-2.14	0.983		-0.12	11.12	-11.24	7.63e-26		IRA2
	5064	YOL079W	chrXV	180558	181455	898		-0.14	-0.2	0.06	0.983		-0.12	-0.04	-0.08	0.973		YOL079W	YOL080C	REX4
	5065	YOL078W	chrXV	181682	185212	3531		-0.14	-0.2	0.06	0.983		-0.12	-0.04	-0.08	0.973		AVO1
	5066	YOL077W-A	chrXV	185438	185644	207		8.77	9.24	-0.47	0.983		9.03	8.79	0.24	0.973		ATP19
	5067	YOL077C	chrXV	185848	186723	876		-0.14	-0.2	0.06	0.983		8.36	-0.04	8.41	3.06e-12		BRX1
	5068	YOL076W	chrXV	187024	189414	2391		-0.14	-0.2	0.06	0.983		-0.12	-0.04	-0.08	0.973		MDM20
	5069	YOL075C	chrXV	189658	193542	3885		-0.14	-0.2	0.06	0.983		-0.12	-0.04	-0.08	0.973		YOL075C
	5070	YOL073C	chrXV	193832	194800	969		6.6	7.79	-1.19	0.983		-0.12	-0.04	-0.08	0.973		DSC2
	5071	YOL072W	chrXV	194970	196337	1368		-0.14	-0.2	0.06	0.983		-0.12	-0.04	-0.08	0.973		THP1
	5072	YOL071W	chrXV	196507	196995	489		8.81	9.68	-0.86	0.299		7.95	9.04	-1.09	0.06		SDH5
	5073	YOL070C	chrXV	197220	198725	1506		-0.14	-0.2	0.06	0.983		-0.12	-0.04	-0.08	0.973		NBA1
	5074	YOL069W	chrXV	198942	200297	1356		-0.14	-0.2	0.06	0.983		2.73	-0.04	2.78	0.46		NUF2
	5075	YOL068C	chrXV	200368	201879	1512		9.44	7.35	2.09	0.16		10.01	9.39	0.62	0.039		HST1
	5076	YOL067C	chrXV	201985	202518	534		8.83	8.41	0.43	0.983		8.09	7.59	0.5	0.576		RTG1
	5077	YOL066C	chrXV	202696	204471	1776		-0.14	-0.2	0.06	0.983		-0.12	-0.04	-0.08	0.973		RIB2
	5078	YOL065C	chrXV	204731	205885	1155		-0.14	-0.2	0.06	0.983		-0.12	-0.04	-0.08	0.973		INP54
	5079	YOL064C	chrXV	206103	207176	1074		10.73	9.45	1.28	0.0646		-0.12	-0.04	-0.08	0.973		MET22
	5080	YOL063C	chrXV	207392	210265	2874		6.44	-0.2	6.64	0.101		-0.12	-0.04	-0.08	0.973		CRT10
	5081	YOL062C	chrXV	210520	211995	1476		5.51	-0.2	5.7	0.166		-0.12	-0.04	-0.08	0.973		APM4
	5082	YOL061W	chrXV	212244	213734	1491		-0.14	-0.2	0.06	0.983		9.22	-0.04	9.26	3.28e-16		PRS5
	5083	YOL060C	chrXV	214017	216137	2121		9.89	10.11	-0.22	0.983		8.75	8.8	-0.05	0.973		MAM3
	5084	YOL059W	chrXV	217126	218448	1323		11.66	10.84	0.82	0.0151		9.48	9.34	0.14	0.973		GPD2
	5085	YOL058W	chrXV	219211	220473	1263		13.73	11.72	2.01	0.00192		10.65	1.25	9.4	2.53e-39		ARG1
	5086	YOL057W	chrXV	220767	222902	2136		-0.14	-0.2	0.06	0.983		-0.12	-0.04	-0.08	0.973		YOL057W
	5087	YOL056W	chrXV	223268	224179	912		-0.14	-0.2	0.06	0.983		-0.12	-0.04	-0.08	0.973		GPM3
	5088	YOL055C	chrXV	224420	226075	1656		9.97	5.78	4.19	0.147		8.53	-0.04	8.57	0.000688		THI20
	5089	YOL054W	chrXV	228614	229834	1221		-0.14	-0.2	0.06	0.983		-0.12	-0.04	-0.08	0.973		PSH1
	5090	YOL053W	chrXV	230085	231272	1188		9.43	11.29	-1.85	0.983		9.6	11.94	-2.34	5.22e-15		AIM39
	5091	YOL052C-A	chrXV	231570	231755	186		11.09	12.68	-1.59	0.00717		10.14	12.27	-2.12	9.75e-19		DDR2
	5092	YOL052C	chrXV	232446	233636	1191		-0.14	-0.2	0.06	0.983		7.03	-0.04	7.07	8.6e-07		SPE2
	5093	YOL050C	chrXV	234940	238202	3263		-0.14	-0.2	0.06	0.983		-0.12	-0.04	-0.08	0.973		YOL050C	YOL051W	GAL11
	5094	YOL049W	chrXV	238619	240094	1476		9.11	9.43	-0.33	0.983		5.22	9.01	-3.78	1.94e-08		GSH2
	5095	YOL048C	chrXV	240204	241310	1107		10.45	11.18	-0.73	0.261		4.71	10.36	-5.65	0.0112		RRT8
	5096	YOL047C	chrXV	241614	242747	1134		8.98	11.28	-2.3	0.184		-0.12	8.99	-9.11	1.2e-12		LDS2
	5097	YOL045W	chrXV	243466	246802	3337		-0.14	-0.2	0.06	0.983		-0.12	-0.04	-0.08	0.973		PSK2	YOL046C	YOL046C
	5098	YOL044W	chrXV	247150	248301	1152		-0.14	-0.2	0.06	0.983		-0.12	-0.04	-0.08	0.973		PEX15
	5099	YOL043C	chrXV	248392	249534	1143		-0.14	-0.2	0.06	0.983		-0.12	-0.04	-0.08	0.973		NTG2
	5100	YOL042W	chrXV	249825	250916	1092		-0.14	-0.2	0.06	0.983		-0.12	-0.04	-0.08	0.973		NGL1
	5101	YOL041C	chrXV	251267	252646	1380		-0.14	-0.2	0.06	0.983		-0.12	-0.04	-0.08	0.973		NOP12
	5102	YOL040C	chrXV	253149	253577	429		6.91	-0.2	7.11	0.0742		11.53	9.76	1.77	1.28e-13		RPS15
	5103	YOL039W	chrXV	254297	254617	321		6.67	-0.2	6.87	0.0876		11.08	9.55	1.53	5.07e-22		RPP2A
	5104	YOL038C-A	chrXV	254926	255021	96		6.09	6.01	0.08	0.983		9.17	7.48	1.7	7.58e-08		YOL038C-A
	5105	YOL038W	chrXV	255337	256101	765		10.69	10.57	0.12	0.983		10.21	10.47	-0.26	0.181		PRE6
	5106	YOL035C	chrXV	256666	259105	2440		7.98	7.49	0.49	0.983		8.34	-0.04	8.38	2.52e-12		YOL035C	YOL037C	YOL037C
	5107	YOL034W	chrXV	259923	263204	3282		-0.14	-0.2	0.06	0.983		-0.12	-0.04	-0.08	0.973		SMC5
	5108	YOL033W	chrXV	263475	265085	1611		-0.14	-0.2	0.06	0.983		-0.12	-0.04	-0.08	0.973		MSE1
	5109	YOL032W	chrXV	265429	266169	741		8.68	10.59	-1.92	0.983		7.16	11.21	-4.06	4.42e-51		OPI10
	5110	YOL031C	chrXV	266264	267529	1266		7.85	6.62	1.23	0.983		6.69	9.45	-2.76	2.28e-09		SIL1
	5111	YOL030W	chrXV	268187	269641	1455		9.34	8.89	0.45	0.983		10.23	9.89	0.35	0.189		GAS5
	5112	YOL029C	chrXV	269815	270420	606		2.9	-0.2	3.09	0.375		8.41	7.38	1.03	0.0653		YOL029C
	5113	YOL028C	chrXV	270633	271370	738		-0.14	-0.2	0.06	0.983		-0.12	-0.04	-0.08	0.973		YAP7
	5114	YOL027C	chrXV	272003	273724	1722		8.88	6.38	2.51	0.835		8.6	6	2.6	0.000202		MDM38
	5115	YOL026C	chrXV	274012	274353	342		9.6	9.64	-0.04	0.983		7.52	8.46	-0.93	0.445		MIM1
	5116	YOL025W	chrXV	274957	276939	1983		-0.14	-0.2	0.06	0.983		-0.12	-0.04	-0.08	0.973		LAG2
	5117	YOL024W	chrXV	277086	277604	519		-0.14	-0.2	0.06	0.983		-0.12	-0.04	-0.08	0.973		YOL024W
	5118	YOL023W	chrXV	278056	280086	2031		-0.14	-0.2	0.06	0.983		-0.12	-0.04	-0.08	0.973		IFM1
	5119	YOL022C	chrXV	280272	281498	1227		-0.14	-0.2	0.06	0.983		-0.12	-0.04	-0.08	0.973		TSR4
	5120	YOL021C	chrXV	282421	285426	3006		-0.14	-0.2	0.06	0.983		-0.12	-0.04	-0.08	0.973		DIS3
	5121	YOL020W	chrXV	286172	287950	1779		7.05	-0.2	7.25	6.97e-05		10.52	6.09	4.42	4.53e-18		TAT2
	5122	YOL019W-A	chrXV	288420	288572	153		-0.14	-0.2	0.06	0.983		-0.12	-0.04	-0.08	0.973		YOL019W-A
	5123	YOL019W	chrXV	288898	290553	1656		10.47	7.07	3.4	0.743		8.93	-0.04	8.98	1.25e-14		YOL019W
	5124	YOL018C	chrXV	290881	292074	1194		-0.14	-0.2	0.06	0.983		-0.12	-0.04	-0.08	0.973		TLG2
	5125	YOL017W	chrXV	292529	294673	2145		-0.14	-0.2	0.06	0.983		-0.12	-0.04	-0.08	0.973		ESC8
	5126	YOL016C	chrXV	294777	296120	1344		9.29	9.71	-0.42	0.983		8	9.16	-1.16	0.00201		CMK2
	5127	YOL015W	chrXV	297078	298838	1761		-0.14	-0.2	0.06	0.983		-0.12	-0.04	-0.08	0.973		IRC10
	5128	YOL014W	chrXV	299693	300067	375		-0.14	-0.2	0.06	0.983		-0.12	-0.04	-0.08	0.973		YOL014W
	5129	YOL013W-B	chrXV	300690	300980	291		-0.14	-0.2	0.06	0.983		-0.12	-0.04	-0.08	0.973		YOL013W-B
	5130	YOL013W-A	chrXV	301047	301238	192		-0.14	-0.2	0.06	0.983		-0.12	5.7	-5.82	0.0276		YOL013W-A
	5131	YOL013C	chrXV	301380	303035	1656		6.64	5.5	1.14	0.983		-0.12	-0.04	-0.08	0.973		HRD1
	5132	YOL012C	chrXV	303579	303983	405		10.1	9.88	0.22	0.983		8.35	8.46	-0.12	0.973		HTZ1
	5133	YOL011W	chrXV	305349	307409	2061		10.51	9.8	0.71	0.983		10.85	9.61	1.24	2.27e-08		PLB3
	5134	YOL010W	chrXV	307938	309041	1104		-0.14	-0.2	0.06	0.983		-0.12	-0.04	-0.08	0.973		RCL1
	5135	YOL009C	chrXV	309324	310139	816		-0.14	-0.2	0.06	0.983		-0.12	-0.04	-0.08	0.973		MDM12
	5136	YOL008W	chrXV	310312	310935	624		6.34	-0.2	6.54	0.00439		4.69	-0.04	4.73	0.13		COQ10
	5137	YOL007C	chrXV	311342	312367	1026		8.46	-0.2	8.66	5.74e-06		8.11	-0.04	8.15	3.18e-11		CSI2
	5138	YOL006C	chrXV	313078	315387	2310		-0.14	-0.2	0.06	0.983		8.45	-0.04	8.5	5.07e-12		TOP1
	5139	YOL005C	chrXV	315813	316175	363		9.92	9.43	0.49	0.435		9.58	9.32	0.27	0.583		RPB11
	5140	YOL004W	chrXV	316938	321548	4611		9.89	7.51	2.38	0.0861		10.73	9.33	1.4	7.1e-29		SIN3
	5141	YOL003C	chrXV	321858	322994	1137		-0.14	-0.2	0.06	0.983		-0.12	-0.04	-0.08	0.973		PFA4
	5142	YOL002C	chrXV	323411	324364	954		-0.14	-0.2	0.06	0.983		6.09	-0.04	6.13	0.035		IZH2
	5143	YOL001W	chrXV	325249	326130	882		-0.14	-0.2	0.06	0.983		4.1	-0.04	4.14	0.199		PHO80
	5144	YOR001W	chrXV	326832	329033	2202		-0.14	-0.2	0.06	0.983		-0.12	-0.04	-0.08	0.973		RRP6
	5145	YOR002W	chrXV	329417	331051	1635		7.52	-0.2	7.71	0.0442		6.86	-0.04	6.9	1.28e-06		ALG6
	5146	YOR003W	chrXV	331455	332891	1437		-0.14	-0.2	0.06	0.983		-0.12	5.36	-5.48	0.0678		YSP3
	5147	YOR004W	chrXV	333592	334356	765		-0.14	-0.2	0.06	0.983		-0.12	-0.04	-0.08	0.973		UTP23
	5148	YOR005C	chrXV	334509	337343	2835		-0.14	-0.2	0.06	0.983		-0.12	-0.04	-0.08	0.973		DNL4
	5149	YOR006C	chrXV	337680	338621	942		6.59	8.79	-2.2	0.32		6.26	9.52	-3.26	0.361		TSR3
	5150	YOR007C	chrXV	338938	339978	1041		11.38	12.72	-1.34	2.94e-05		10.47	12.15	-1.68	2.85e-21		SGT2
	5151	YOR008C	chrXV	341278	342414	1137		8.78	8.22	0.56	0.983		7.62	8.05	-0.43	0.556		SLG1
	5152	YOR008C-A	chrXV	342857	343081	225		8.18	8.43	-0.26	0.983		7.42	7.32	0.1	0.973		YOR008C-A
	5153	YOR008W-B	chrXV	343929	344030	102		-0.14	-0.2	0.06	0.983		-0.12	-0.04	-0.08	0.973		YOR008W-B
	5154	YOR009W	chrXV	344335	345798	1464		-0.14	-0.2	0.06	0.983		-0.12	-0.04	-0.08	0.973		TIR4
	5155	YOR010C	chrXV	346195	346950	756		-0.14	-0.2	0.06	0.983		-0.12	-0.04	-0.08	0.973		TIR2
	5156	YOR011W	chrXV	349679	353863	4185		-0.14	-0.2	0.06	0.983		-0.12	-0.04	-0.08	0.973		AUS1
	5157	YOR011W-A	chrXV	355652	355858	207		-0.14	-0.2	0.06	0.983		-0.12	-0.04	-0.08	0.973		YOR011W-A
	5158	YOR013W	chrXV	356543	357221	679		8.59	8.74	-0.14	0.983		5.23	3.24	2	0.876		YOR013W
	5159	YOR014W	chrXV	357674	359947	2274		9.12	8.36	0.77	0.983		9.43	8.87	0.56	0.0235		RTS1
	5160	YOR015W	chrXV	359993	360352	360		7.22	6.57	0.66	0.983		8.4	8.26	0.14	0.973		YOR015W
	5161	YOR016C	chrXV	360461	361084	624		-0.14	-0.2	0.06	0.983		7.52	6.75	0.77	0.973		ERP4
	5162	YOR017W	chrXV	361412	363814	2403		-0.14	-0.2	0.06	0.983		-0.12	-0.04	-0.08	0.973		PET127
	5163	YOR018W	chrXV	364369	366882	2514		9.38	10.26	-0.88	0.892		8.34	9.55	-1.21	1.66e-08		ROD1
	5164	YOR019W	chrXV	368127	370319	2193		-0.14	7.5	-7.64	0.049		-0.12	6.55	-6.68	0.0176		YOR019W
	5165	YOR020C	chrXV	370524	370844	321		11.16	12.47	-1.31	0.0418		10.27	11.86	-1.59	2.19e-21		HSP10
	5166	YOR020W-A	chrXV	371685	371957	273		9.23	10.09	-0.87	0.0645		5.42	9.05	-3.62	2.9e-08		MCO10
	5167	YOR021C	chrXV	372798	373439	642		-0.14	-0.2	0.06	0.983		-0.12	-0.04	-0.08	0.973		SFM1
	5168	YOR022C	chrXV	373710	375857	2148		-0.14	-0.2	0.06	0.983		-0.12	-0.04	-0.08	0.973		DDL1
	5169	YOR023C	chrXV	376012	377712	1701		9.17	9.26	-0.09	0.983		7.96	7.03	0.93	0.119		AHC1
	5170	YOR024W	chrXV	377847	378170	324		5.53	5.91	-0.38	0.983		-0.12	-0.04	-0.08	0.973		YOR024W
	5171	YOR025W	chrXV	378219	379562	1344		10.58	10.31	0.27	0.983		10.23	9.22	1.01	2.86e-09		HST3
	5172	YOR026W	chrXV	379781	380806	1026		10.24	11.55	-1.31	0.179		10.25	11.2	-0.94	0.00141		BUB3
	5173	YOR027W	chrXV	381053	382822	1770		12.62	14.47	-1.85	0.0388		11.66	13.93	-2.27	8.41e-21		STI1
	5174	YOR028C	chrXV	383533	384420	888		8.16	8.28	-0.12	0.983		8.52	11.07	-2.56	1.43e-19		CIN5
	5175	YOR029W	chrXV	384600	384935	336		-0.14	-0.2	0.06	0.983		-0.12	-0.04	-0.08	0.973		YOR029W
	5176	YOR030W	chrXV	386825	388684	1860		-0.14	-0.2	0.06	0.983		-0.12	-0.04	-0.08	0.973		DFG16
	5177	YOR031W	chrXV	389213	389422	210		10.11	10.98	-0.87	0.349		8.91	10.44	-1.53	5.93e-05		CRS5
	5178	YOR032C	chrXV	389771	391075	1305		9.8	9.79	0	0.999		3.58	7.88	-4.3	0.0106		HMS1
	5179	YOR032W-A	chrXV	392176	392376	201		7.97	7.99	-0.03	0.987		7.84	7.49	0.35	0.973		YOR032W-A
	5180	YOR033C	chrXV	392416	394524	2109		-0.14	5.78	-5.91	0.16		7.49	-0.04	7.54	3.76e-07		EXO1
	5181	YOR034C	chrXV	394837	397086	2250		-0.14	-0.2	0.06	0.983		-0.12	-0.04	-0.08	0.973		AKR2
	5182	YOR034C-A	chrXV	397426	397668	243		4.36	5.37	-1.01	0.983		7.37	7.23	0.15	0.973		YOR034C-A
	5183	YOR035C	chrXV	397735	400104	2370		-0.14	-0.2	0.06	0.983		8.7	8.06	0.63	0.315		SHE4
	5184	YOR036W	chrXV	400348	401214	867		8.96	8.9	0.06	0.983		9.09	8.26	0.83	0.000952		PEP12
	5185	YOR037W	chrXV	401555	402655	1101		2.06	-0.2	2.26	0.557		-0.12	-0.04	-0.08	0.973		CYC2
	5186	YOR038C	chrXV	402761	405388	2628		-0.14	-0.2	0.06	0.983		-0.12	-0.04	-0.08	0.973		HIR2
	5187	YOR039W	chrXV	405768	406544	777		7.22	6.94	0.29	0.983		6.93	-0.04	6.98	3.78e-05		CKB2
	5188	YOR040W	chrXV	407064	407921	858		11.29	11.31	-0.02	0.983		11.55	11.4	0.14	0.281		GLO4
	5189	YOR041C	chrXV	408358	409660	1303		10.38	9.95	0.43	0.983		10.89	10.32	0.57	2.85e-07		YOR041C	YOR042W	CUE5
	5190	YOR043W	chrXV	410870	412330	1461		10.42	10.52	-0.09	0.983		10.54	10.39	0.15	0.743		WHI2
	5191	YOR044W	chrXV	413007	413480	474		8.54	8.13	0.41	0.983		5.97	7.2	-1.23	0.777		IRC23
	5192	YOR045W	chrXV	413852	414037	186		8.92	9.11	-0.2	0.983		7.89	7.85	0.03	0.973		TOM6
	5193	YOR046C	chrXV	414459	415907	1449		-0.14	-0.2	0.06	0.983		-0.12	-0.04	-0.08	0.973		DBP5
	5194	YOR047C	chrXV	416347	417681	1335		10.12	9.67	0.45	0.983		9.6	9.01	0.59	0.0619		STD1
	5195	YOR048C	chrXV	418630	421650	3021		-0.14	-0.2	0.06	0.983		-0.12	-0.04	-0.08	0.973		RAT1
	5196	YOR049C	chrXV	422668	423732	1065		-0.14	5.31	-5.44	0.194		-0.12	-0.04	-0.08	0.973		RSB1
	5197	YOR050C	chrXV	424270	424617	348		-0.14	-0.2	0.06	0.983		5.24	-0.04	5.28	0.00452		YOR050C
	5198	YOR051C	chrXV	424846	426084	1239		-0.14	-0.2	0.06	0.983		-0.12	-0.04	-0.08	0.973		ETT1
	5199	YOR052C	chrXV	426772	427224	453		12.59	13.01	-0.42	0.286		11.49	12.47	-0.98	1.6e-16		TMC1
	5200	YOR053W	chrXV	427817	429912	2096		9.05	9.16	-0.11	0.983		8.45	10.16	-1.71	1.06e-22		YOR053W	YOR055W	YOR055W
	5201	YOR056C	chrXV	430247	431626	1380		3.75	6.14	-2.39	0.983		7.75	-0.04	7.79	3.75e-06		NOB1
	5202	YOR057W	chrXV	432186	433373	1188		-0.14	-0.2	0.06	0.983		-0.12	-0.04	-0.08	0.973		SGT1
	5203	YOR058C	chrXV	433688	436345	2658		-0.14	-0.2	0.06	0.983		-0.12	-0.04	-0.08	0.973		ASE1
	5204	YOR059C	chrXV	438906	440258	1353		9.56	9.08	0.47	0.983		9.08	8.25	0.83	0.087		LPL1
	5205	YOR060C	chrXV	440390	441163	774		6.15	4.97	1.18	0.983		4.75	-0.04	4.8	0.121		SLD7
	5206	YOR061W	chrXV	441534	442553	1020		6.64	-0.2	6.84	0.0569		8.77	4.86	3.92	0.0238		CKA2
	5207	YOR062C	chrXV	442725	443531	807		10.76	9.74	1.02	0.723		10.1	9.49	0.61	0.035		YOR062C
	5208	YOR063W	chrXV	444686	445849	1164		11.08	-0.2	11.28	1.65e-22		13.82	11.77	2.06	6.67e-43		RPL3
	5209	YOR064C	chrXV	446079	446738	660		7.35	-0.2	7.55	0.00659		10.83	8.53	2.3	1.78e-35		YNG1
	5210	YOR065W	chrXV	447439	448368	930		11.51	11.44	0.07	0.983		11.57	11.8	-0.23	0.0201		CYT1
	5211	YOR066W	chrXV	449436	451325	1890		9.49	9	0.49	0.983		9.74	9.16	0.58	0.0613		MSA1
	5212	YOR067C	chrXV	451729	453462	1734		-0.14	-0.2	0.06	0.983		-0.12	-0.04	-0.08	0.973		ALG8
	5213	YOR069W	chrXV	453768	455795	2028		-0.14	-0.2	0.06	0.983		-0.12	-0.04	-0.08	0.973		VPS5
	5214	YOR070C	chrXV	455907	457820	1914		7.34	-0.2	7.54	0.0513		-0.12	-0.04	-0.08	0.973		GYP1
	5215	YOR071C	chrXV	459480	461276	1797		-0.14	-0.2	0.06	0.983		-0.12	-0.04	-0.08	0.973		NRT1
	5216	YOR072W	chrXV	461502	462039	538		-0.14	-0.2	0.06	0.983		6.47	5.92	0.55	0.973		YOR072W
	5217	YOR072W-B	chrXV	464469	464630	162		-0.14	-0.2	0.06	0.983		-0.12	-0.04	-0.08	0.973		YOR072W-B
	5218	YOR073W	chrXV	464771	466543	1773		-0.14	-0.2	0.06	0.983		-0.12	-0.04	-0.08	0.973		SGO1
	5219	YOR073W-A	chrXV	466675	467623	949		-0.14	-0.2	0.06	0.983		-0.12	-0.04	-0.08	0.973		YOR073W-A	YOR074C	CDC21
	5220	YOR075W	chrXV	468212	469252	1041		-0.14	-0.2	0.06	0.983		-0.12	-0.04	-0.08	0.973		UFE1
	5221	YOR076C	chrXV	469377	471620	2244		-0.14	-0.2	0.06	0.983		-0.12	-0.04	-0.08	0.973		SKI7
	5222	YOR077W	chrXV	471899	472597	699		-0.14	-0.2	0.06	0.983		-0.12	-0.04	-0.08	0.973		RTS2
	5223	YOR078W	chrXV	472725	473369	645		-0.14	-0.2	0.06	0.983		8.98	-0.04	9.02	3.82e-14		BUD21
	5224	YOR079C	chrXV	473475	474416	942		-0.14	-0.2	0.06	0.983		8.14	-0.04	8.19	4.78e-11		ATX2
	5225	YOR080W	chrXV	474594	476792	2199		-0.14	-0.2	0.06	0.983		-0.12	-0.04	-0.08	0.973		DIA2
	5226	YOR081C	chrXV	476939	479188	2250		6.1	5.63	0.47	0.983		-0.12	3.85	-3.98	0.216		TGL5
	5227	YOR082C	chrXV	479296	480420	1125		9.55	9.56	-0.01	0.991		9	9.41	-0.4	0.355		YOR082C	YOR083W	WHI5
	5228	YOR084W	chrXV	480587	481750	1164		6.25	5.1	1.15	0.983		-0.12	4.3	-4.43	0.155		LPX1
	5229	YOR085W	chrXV	482033	483085	1053		8.73	8.36	0.37	0.983		8.75	9.17	-0.43	0.124		OST3
	5230	YOR086C	chrXV	483219	486779	3561		10.64	10.45	0.19	0.983		10.25	10.99	-0.75	0.000162		TCB1
	5231	YOR087W	chrXV	487707	489734	2028		-0.14	-0.2	0.06	0.983		-0.12	-0.04	-0.08	0.973		YVC1
	5232	YOR089C	chrXV	490196	490828	633		10.1	10.11	-0.01	0.983		9.37	9.52	-0.15	0.765		VPS21
	5233	YOR090C	chrXV	491123	492841	1719		6.35	7.95	-1.6	0.983		-0.12	-0.04	-0.08	0.973		PTC5
	5234	YOR091W	chrXV	493433	494470	1038		-0.14	-0.2	0.06	0.983		9.34	-0.04	9.38	5.81e-17		TMA46
	5235	YOR092W	chrXV	495127	496968	1842		6.64	7.25	-0.61	0.983		-0.12	-0.04	-0.08	0.973		ECM3
	5236	YOR093C	chrXV	497506	502452	4947		-0.14	-0.2	0.06	0.983		-0.12	-0.04	-0.08	0.973		CMR2
	5237	YOR094W	chrXV	502795	503346	552		-0.14	-0.2	0.06	0.983		5.57	-0.04	5.62	0.00229		ARF3
	5238	YOR095C	chrXV	503552	504328	777		-0.14	-0.2	0.06	0.983		6.54	-0.04	6.58	0.00256		RKI1
	5239	YOR096W	chrXV	505794	506767	974		-0.14	-0.2	0.06	0.983		12.14	10.42	1.72	4.69e-18		RPS7A
	5240	YOR097C	chrXV	506978	507505	528		7.42	7.53	-0.11	0.983		9.11	7.24	1.87	9.65e-12		YOR097C
	5241	YOR098C	chrXV	507948	511178	3231		-0.14	7.67	-7.81	0.0418		10.04	8.98	1.06	0.0029		NUP1
	5242	YOR099W	chrXV	511825	513006	1182		8.31	7.37	0.95	0.983		8.27	8.14	0.13	0.973		KTR1
	5243	YOR100C	chrXV	513295	514278	984		-0.14	-0.2	0.06	0.983		-0.12	-0.04	-0.08	0.973		CRC1
	5244	YOR101W	chrXV	515244	516173	930		-0.14	-0.2	0.06	0.983		-0.12	-0.04	-0.08	0.973		RAS1
	5245	YOR102W	chrXV	516423	516841	419		7.86	7.55	0.32	0.983		8.91	8.58	0.34	0.479		YOR102W	YOR103C	OST2
	5246	YOR104W	chrXV	517642	518521	880		-0.14	-0.2	0.06	0.983		8.44	7.34	1.1	0.119		PIN2
	5247	YOR106W	chrXV	519121	519972	852		-0.14	-0.2	0.06	0.983		5.06	0.56	4.51	0.145		VAM3
	5248	YOR107W	chrXV	521353	522282	930		3.58	-0.2	3.78	0.0703		10.23	5.17	5.06	2.38e-48		RGS2
	5249	YOR108W	chrXV	523027	524841	1815		-0.14	-0.2	0.06	0.983		9.08	-0.04	9.13	6.29e-15		LEU9
	5250	YOR109W	chrXV	525278	528601	3324		7.84	-0.2	8.04	0.0313		7.27	-0.04	7.32	2.15e-07		INP53
	5251	YOR110W	chrXV	528941	530248	1308		2.64	-0.2	2.83	0.42		-0.12	-0.04	-0.08	0.973		TFC7
	5252	YOR111W	chrXV	530429	531127	699		1.75	-0.2	1.95	0.676		-0.12	-0.04	-0.08	0.973		YOR111W
	5253	YOR112W	chrXV	531508	533793	2286		-0.14	-0.2	0.06	0.983		-0.12	-0.04	-0.08	0.973		CEX1
	5254	YOR113W	chrXV	534075	536819	2745		-0.14	-0.2	0.06	0.983		-0.12	-0.04	-0.08	0.973		AZF1
	5255	YOR114W	chrXV	537570	538454	885		-0.14	-0.2	0.06	0.983		-0.12	-0.04	-0.08	0.973		DPI34
	5256	YOR115C	chrXV	538659	539465	807		6.32	3.66	2.67	0.983		-0.12	1.92	-2.04	0.688		TRS33
	5257	YOR116C	chrXV	539763	544145	4383		-0.14	-0.2	0.06	0.983		-0.12	-0.04	-0.08	0.973		RPO31
	5258	YOR117W	chrXV	545029	546333	1305		10.07	9.71	0.35	0.983		9.75	9.58	0.17	0.577		RPT5
	5259	YOR118W	chrXV	546857	548560	1704		-0.14	-0.2	0.06	0.983		-0.12	-0.04	-0.08	0.973		RTC5
	5260	YOR119C	chrXV	548792	550246	1455		-0.14	-0.2	0.06	0.983		-0.12	-0.04	-0.08	0.973		RIO1
	5261	YOR120W	chrXV	551114	552103	990		12.64	13.11	-0.47	0.465		11.66	12.99	-1.33	1.67e-55		GCY1	YOR121C	YOR121C
	5262	YOR122C	chrXV	552298	552887	590		10.98	11.24	-0.25	0.983		10.59	11.43	-0.84	8e-17		PFY1
	5263	YOR123C	chrXV	553176	554570	1395		6.44	3.05	3.39	0.839		6.43	-0.04	6.48	0.000461		LEO1
	5264	YOR124C	chrXV	554824	558642	3819		5.79	-0.2	5.99	0.146		-0.12	-0.04	-0.08	0.973		UBP2
	5265	YOR125C	chrXV	559030	559731	702		7.9	8.35	-0.45	0.983		-0.12	3.87	-3.99	0.209		CAT5
	5266	YOR126C	chrXV	559961	560677	717		6.15	5.92	0.23	0.983		4.87	-0.04	4.91	0.11		IAH1
	5267	YOR127W	chrXV	561170	564193	3024		-0.14	-0.2	0.06	0.983		8.49	-0.04	8.53	7.07e-13		RGA1
	5268	YOR128C	chrXV	564476	566191	1716		8.37	4.55	3.81	0.228		4.85	-0.04	4.89	0.112		ADE2
	5269	YOR129C	chrXV	566877	569558	2682		-0.14	-0.2	0.06	0.983		-0.12	-0.04	-0.08	0.973		AFI1
	5270	YOR130C	chrXV	569929	570807	879		8.44	-0.2	8.64	1.99e-06		-0.12	-0.04	-0.08	0.973		ORT1
	5271	YOR131C	chrXV	572182	572838	657		6.02	-0.2	6.22	0.13		-0.12	-0.04	-0.08	0.973		YOR131C
	5272	YOR132W	chrXV	573175	574830	1656		8.24	8.05	0.2	0.983		6.43	7.12	-0.69	0.973		VPS17
	5273	YOR133W	chrXV	575098	577626	2529		8.08	7.57	0.51	0.983		9.07	9.08	-0.02	0.973		EFT1
	5274	YOR134W	chrXV	578564	579793	1230		-0.14	5.55	-5.69	0.176		-0.12	9.41	-9.54	5.91e-18		BAG7
	5275	YOR135C	chrXV	580159	581359	1201		11.82	11.89	-0.07	0.983		11.75	12.28	-0.54	1.5e-10		YOR135C	YOR136W	IDH2
	5276	YOR137C	chrXV	581813	583681	1869		8.46	7.42	1.04	0.983		8.61	9.63	-1.02	0.00698		SIA1
	5277	YOR138C	chrXV	584309	586324	2016		8.01	7.9	0.11	0.983		8.35	7.33	1.02	0.198		RUP1
	5278	YOR139C	chrXV	586950	589281	2332		5.82	6.42	-0.6	0.983		9.04	-0.04	9.09	1.12e-14		YOR139C	YOR140W	SFL1
	5279	YOR141C	chrXV	589942	592587	2646		-0.14	-0.2	0.06	0.983		-0.12	-0.04	-0.08	0.973		ARP8
	5280	YOR142W	chrXV	593057	594046	990		10.61	10.42	0.19	0.983		9.74	10.07	-0.32	0.165		LSC1
	5281	YOR142W-B	chrXV	595112	600380	5269		3.53	3.75	-0.22	0.983		2.88	0.56	2.32	0.344		YOR142W-B
	5282	YOR143C	chrXV	601383	602342	960		-0.14	-0.2	0.06	0.983		-0.12	-0.04	-0.08	0.973		THI80
	5283	YOR144C	chrXV	602717	605092	2376		-0.14	-0.2	0.06	0.983		-0.12	-0.04	-0.08	0.973		ELG1
	5284	YOR145C	chrXV	605347	606178	832		4.85	-0.2	5.05	0.222		8.87	-0.04	8.91	1.3e-14		PNO1	YOR146W	YOR146W
	5285	YOR147W	chrXV	606607	608475	1869		6.9	-0.2	7.1	0.0744		7.96	-0.04	8.01	5.11e-10		MDM32
	5286	YOR148C	chrXV	608640	609197	558		-0.14	-0.2	0.06	0.983		5.73	-0.04	5.77	0.0116		SPP2
	5287	YOR149C	chrXV	609838	611388	1551		-0.14	-0.2	0.06	0.983		-0.12	-0.04	-0.08	0.973		SMP3
	5288	YOR150W	chrXV	611999	612490	492		8.38	8.43	-0.05	0.983		8.18	7.81	0.37	0.739		MRPL23
	5289	YOR151C	chrXV	612997	616671	3675		10.06	-0.2	10.26	4.67e-16		11.3	9.62	1.68	1.36e-19		RPB2
	5290	YOR152C	chrXV	617518	618288	771		4.39	6.8	-2.42	0.983		5.58	-0.04	5.62	0.00113		ATG40
	5291	YOR153W	chrXV	619840	624375	4536		8.71	-0.2	8.9	1.71e-10		12.56	11.63	0.93	4.23e-06		PDR5
	5292	YOR154W	chrXV	624729	626492	1764		-0.14	-0.2	0.06	0.983		-0.12	-0.04	-0.08	0.973		SLP1
	5293	YOR155C	chrXV	626628	627980	1353		7.73	4.84	2.89	0.983		-0.12	-0.04	-0.08	0.973		ISN1
	5294	YOR156C	chrXV	628360	630540	2181		-0.14	7.18	-7.32	0.0652		-0.12	-0.04	-0.08	0.973		NFI1
	5295	YOR157C	chrXV	630966	631751	786		10.63	10.35	0.27	0.983		10.06	10.1	-0.04	0.973		PUP1
	5296	YOR158W	chrXV	632164	633120	957		9.05	8.63	0.42	0.983		8.88	8.27	0.61	0.461		PET123
	5297	YOR159C	chrXV	633282	633566	285		7.31	7.03	0.27	0.983		6.96	6.9	0.06	0.973		SME1
	5298	YOR160W	chrXV	633839	636757	2919		5.85	-0.2	6.05	0.142		-0.12	-0.04	-0.08	0.973		MTR10
	5299	YOR161C	chrXV	636939	638558	1620		6.91	7.13	-0.22	0.983		10.08	12.07	-1.99	1.1e-43		PNS1
	5300	YOR161C-C	chrXV	639121	639267	147		-0.14	-0.2	0.06	0.983		-0.12	-0.04	-0.08	0.973		YOR161C-C
	5301	YOR162C	chrXV	639560	641992	2433		-0.14	-0.2	0.06	0.983		-0.12	-0.04	-0.08	0.973		YRR1
	5302	YOR163W	chrXV	642741	643307	567		8.45	8.56	-0.11	0.983		2.64	6.91	-4.28	0.00697		DDP1
	5303	YOR164C	chrXV	643394	644332	939		-0.14	-0.2	0.06	0.983		-0.12	-0.04	-0.08	0.973		GET4
	5304	YOR165W	chrXV	644566	646896	2331		-0.14	-0.2	0.06	0.983		-0.12	-0.04	-0.08	0.973		SEY1
	5305	YOR166C	chrXV	647126	648502	1377		-0.14	-0.2	0.06	0.983		-0.12	-0.04	-0.08	0.973		SWT1
	5306	YOR167C	chrXV	648804	649007	204		7.88	5.86	2.02	0.983		9.95	8.35	1.6	0.000395		RPS28A
	5307	YOR168W	chrXV	649303	651840	2538		-0.14	-0.2	0.06	0.983		9.3	-0.04	9.35	3.84e-17		GLN4	YOR169C	YOR169C
	5308	YOR170W	chrXV	651858	653884	2027		-0.14	-0.2	0.06	0.983		-0.12	-0.04	-0.08	0.973		YOR170W	YOR171C	LCB4
	5309	YOR172W	chrXV	654210	656570	2361		-0.14	-0.2	0.06	0.983		-0.12	-0.04	-0.08	0.973		YRM1
	5310	YOR173W	chrXV	657264	658325	1062		11.65	12.48	-0.83	0.437		8.6	12.02	-3.43	1.85e-38		DCS2
	5311	YOR174W	chrXV	658747	659601	855		-0.14	-0.2	0.06	0.983		-0.12	-0.04	-0.08	0.973		MED4
	5312	YOR175C	chrXV	659815	661674	1860		-0.14	-0.2	0.06	0.983		-0.12	-0.04	-0.08	0.973		ALE1
	5313	YOR176W	chrXV	662401	663582	1182		9.84	9.42	0.42	0.983		7.92	8.81	-0.88	0.0133		HEM15
	5314	YOR177C	chrXV	665785	667179	1395		-0.14	-0.2	0.06	0.983		-0.12	-0.04	-0.08	0.973		MPC54
	5315	YOR178C	chrXV	667860	670241	2382		10.31	11.23	-0.92	0.983		10.53	12.54	-2.01	6.54e-66		GAC1
	5316	YOR179C	chrXV	671845	672411	567		-0.14	-0.2	0.06	0.983		-0.12	-0.04	-0.08	0.973		SYC1
	5317	YOR180C	chrXV	674352	675167	816		-0.14	-0.2	0.06	0.983		-0.12	-0.04	-0.08	0.973		DCI1
	5318	YOR181W	chrXV	675939	677840	1902		8.9	8.02	0.89	0.983		8.64	7.87	0.77	0.13		LAS17
	5319	YOR182C	chrXV	678191	678793	603		6.76	-0.2	6.96	0.082		11.7	9.73	1.97	1.17e-23		RPS30B
	5320	YOR183W	chrXV	678872	679261	390		-0.14	-0.2	0.06	0.983		4.44	-0.04	4.48	0.153		FYV12
	5321	YOR184W	chrXV	679357	680544	1188		10.05	-0.2	10.25	9.97e-15		8.19	-0.04	8.23	6.16e-11		SER1
	5322	YOR185C	chrXV	681444	682106	663		9.28	10.24	-0.97	0.337		5.73	9.05	-3.32	0.0049		GSP2
	5323	YOR186W	chrXV	683111	683545	435		7.41	9.09	-1.68	0.0623		7.77	9.16	-1.39	0.121		YOR186W
	5324	YOR187W	chrXV	684030	685343	1314		10.63	10.29	0.34	0.983		10.53	10.27	0.27	0.15		TUF1
	5325	YOR188W	chrXV	685767	689180	3414		-0.14	-0.2	0.06	0.983		-0.12	-0.04	-0.08	0.973		MSB1
	5326	YOR189W	chrXV	689624	689974	351		5.41	-0.2	5.61	0.027		-0.12	-0.04	-0.08	0.973		IES4
	5327	YOR190W	chrXV	690695	692032	1338		-0.14	-0.2	0.06	0.983		-0.12	-0.04	-0.08	0.973		SPR1
	5328	YOR191W	chrXV	692475	697334	4860		-0.14	-0.2	0.06	0.983		-0.12	-0.04	-0.08	0.973		ULS1
	5329	YOR192C	chrXV	698768	700567	1800		-0.14	-0.2	0.06	0.983		-0.12	-0.04	-0.08	0.973		THI72
	5330	YOR192C-C	chrXV	703988	704224	237		4.3	4.63	-0.34	0.983		7.76	7.14	0.61	0.36		YOR192C-C
	5331	YOR192C-B	chrXV	704419	709732	5314		5.89	4.23	1.66	0.983		6.42	-0.04	6.47	0.000121		YOR192C-B
	5332	YOR193W	chrXV	710446	711576	1131		6.42	5.09	1.33	0.983		5.68	4.58	1.1	0.973		PEX27
	5333	YOR194C	chrXV	711683	712543	861		8.53	8.34	0.19	0.983		6.95	7.61	-0.66	0.973		TOA1
	5334	YOR195W	chrXV	712866	715331	2466		-0.14	-0.2	0.06	0.983		-0.12	-0.04	-0.08	0.973		SLK19
	5335	YOR196C	chrXV	715593	716837	1245		-0.14	-0.2	0.06	0.983		-0.12	-0.04	-0.08	0.973		LIP5
	5336	YOR197W	chrXV	717086	718384	1299		-0.14	-0.2	0.06	0.983		7.76	-0.04	7.8	1.75e-08		MCA1
	5337	YOR198C	chrXV	718653	720065	1413		9.45	7.82	1.63	0.983		10.28	9.41	0.87	3.97e-05		BFR1
	5338	YOR200W	chrXV	720181	721708	1528		9.33	4.5	4.83	6.59e-14		9	6.77	2.23	1.7e-09		YOR200W	YOR201C	MRM1
	5339	YOR204W	chrXV	721946	724725	2780		12.21	12.04	0.17	0.983		12.18	11.86	0.32	0.0655		DED1
	5340	YOR205C	chrXV	725564	727234	1671		-0.14	-0.2	0.06	0.983		6.92	-0.04	6.96	0.000681		GEP3
	5341	YOR206W	chrXV	727512	729644	2133		-0.14	-0.2	0.06	0.983		-0.12	-0.04	-0.08	0.973		NOC2
	5342	YOR207C	chrXV	730008	733457	3450		-0.14	-0.2	0.06	0.983		2.42	-0.04	2.46	0.542		RET1
	5343	YOR208W	chrXV	733925	736177	2253		-0.14	-0.2	0.06	0.983		10.23	10.05	0.18	0.973		PTP2
	5344	YOR209C	chrXV	736437	737726	1290		5.73	-0.2	5.93	0.149		8.74	-0.04	8.79	5.01e-14		NPT1
	5345	YOR210W	chrXV	738320	738532	213		6.74	4.75	1.99	0.983		7.26	-0.04	7.3	2.79e-07		RPB10
	5346	YOR211C	chrXV	738924	741569	2646		-0.14	-0.2	0.06	0.983		-0.12	-0.04	-0.08	0.973		MGM1
	5347	YOR212W	chrXV	742910	744181	1272		9.55	8.45	1.1	0.223		9.28	2.69	6.59	5.95e-13		STE4
	5348	YOR213C	chrXV	744535	745281	747		-0.14	-0.2	0.06	0.983		-0.12	-0.04	-0.08	0.973		SAS5
	5349	YOR214C	chrXV	745593	746303	711		-0.14	-0.2	0.06	0.983		-0.12	-0.04	-0.08	0.973		SPR2
	5350	YOR215C	chrXV	746725	747282	558		8.96	9.16	-0.2	0.983		3.47	7.86	-4.39	0.00531		AIM41
	5351	YOR216C	chrXV	747525	748979	1455		-0.14	-0.2	0.06	0.983		-0.12	-0.04	-0.08	0.973		RUD3
	5352	YOR217W	chrXV	749301	751895	2595		-0.14	-0.2	0.06	0.983		-0.12	-0.04	-0.08	0.973		RFC1	YOR218C	YOR218C
	5353	YOR219C	chrXV	752214	755009	2796		3.05	-0.2	3.24	0.356		-0.12	-0.04	-0.08	0.973		STE13
	5354	YOR220W	chrXV	755328	756125	798		9.33	10.02	-0.69	0.983		7.42	8.9	-1.48	0.387		RCN2
	5355	YOR221C	chrXV	756476	757558	1083		-0.14	-0.2	0.06	0.983		-0.12	-0.04	-0.08	0.973		MCT1
	5356	YOR222W	chrXV	758330	759253	924		10.74	9.5	1.24	7.37e-08		11.19	10.31	0.88	1.17e-07		ODC2
	5357	YOR223W	chrXV	759782	760660	879		6.75	6.22	0.52	0.983		7.09	-0.04	7.13	2.73e-07		DSC3
	5358	YOR224C	chrXV	760825	761265	441		6.83	-0.2	7.03	0.00457		8.94	8.02	0.92	0.0299		RPB8
	5359	YOR225W	chrXV	761392	762084	693		9.88	9.24	0.64	0.18		9.13	8.74	0.39	0.647		YOR225W	YOR226C	ISU2
	5360	YOR227W	chrXV	762825	766565	3741		8.76	9.66	-0.9	0.983		8.47	10.29	-1.82	1.68e-24		HER1
	5361	YOR228C	chrXV	766869	767777	909		-0.14	6.54	-6.68	0.104		-0.12	-0.04	-0.08	0.973		MCP1
	5362	YOR229W	chrXV	768409	769812	1404		-0.14	-0.2	0.06	0.983		-0.12	-0.04	-0.08	0.973		WTM2
	5363	YOR230W	chrXV	770800	772113	1314		12.16	12.56	-0.4	0.735		10.25	11.26	-1.01	6.06e-08		WTM1
	5364	YOR231W	chrXV	772601	774127	1527		-0.14	5.55	-5.69	0.176		-0.12	-0.04	-0.08	0.973		MKK1
	5365	YOR232W	chrXV	774573	775259	687		8.02	6.24	1.78	0.494		7.79	5.93	1.86	0.0551		MGE1
	5366	YOR233W	chrXV	775846	778248	2403		-0.14	-0.2	0.06	0.983		-0.12	-0.04	-0.08	0.973		KIN4
	5367	YOR234C	chrXV	778555	779405	851		4.96	-0.2	5.16	0.202		11.56	9.3	2.26	1.66e-34		RPL33B
	5368	YOR235W	chrXV	779870	780184	315		11.28	11.06	0.21	0.983		12.09	11.78	0.31	0.238		IRC13
	5369	YOR236W	chrXV	780906	781541	636		7.66	-0.2	7.86	2.68e-05		10.99	10.06	0.93	2.19e-08		DFR1
	5370	YOR237W	chrXV	781994	783298	1305		-0.14	-0.2	0.06	0.983		-0.12	-0.04	-0.08	0.973		HES1
	5371	YOR238W	chrXV	783677	784588	912		-0.14	-0.2	0.06	0.983		8.6	4.36	4.24	0.00976		YOR238W
	5372	YOR239W	chrXV	784857	786744	1888		-0.14	-0.2	0.06	0.983		-0.12	-0.04	-0.08	0.973		ABP140
	5373	YOR241W	chrXV	786995	788641	1647		4.55	-0.2	4.75	0.228		7.56	-0.04	7.6	8.15e-09		MET7
	5374	YOR242C	chrXV	788742	789857	1116		-0.14	-0.2	0.06	0.983		-0.12	-0.04	-0.08	0.973		SSP2
	5375	YOR243C	chrXV	790211	792241	2031		-0.14	-0.2	0.06	0.983		-0.12	-0.04	-0.08	0.973		PUS7
	5376	YOR244W	chrXV	792531	793868	1338		-0.14	-0.2	0.06	0.983		-0.12	-0.04	-0.08	0.973		ESA1
	5377	YOR245C	chrXV	794076	795332	1257		-0.14	-0.2	0.06	0.983		-0.12	-0.04	-0.08	0.973		DGA1
	5378	YOR246C	chrXV	795801	796793	993		-0.14	-0.2	0.06	0.983		5.84	-0.04	5.89	0.0453		ENV9
	5379	YOR247W	chrXV	797676	798315	640		10.91	10.03	0.88	0.0239		11.21	10.47	0.73	2.82e-12		SRL1
	5380	YOR249C	chrXV	798674	800731	2058		-0.14	-0.2	0.06	0.983		-0.12	-0.04	-0.08	0.973		APC5
	5381	YOR250C	chrXV	800970	802307	1338		-0.14	-0.2	0.06	0.983		-0.12	-0.04	-0.08	0.973		CLP1
	5382	YOR251C	chrXV	802550	803464	915		-0.14	-0.2	0.06	0.983		-0.12	-0.04	-0.08	0.973		TUM1
	5383	YOR252W	chrXV	803667	804203	537		-0.14	-0.2	0.06	0.983		-0.12	-0.04	-0.08	0.973		TMA16
	5384	YOR253W	chrXV	804377	804907	531		-0.14	-0.2	0.06	0.983		6.92	-0.04	6.96	1.47e-06		NAT5
	5385	YOR254C	chrXV	805032	807023	1992		7.35	-0.2	7.55	0.0509		9.54	-0.04	9.59	2.77e-18		SEC63
	5386	YOR255W	chrXV	807271	808107	837		-0.14	-0.2	0.06	0.983		-0.12	-0.04	-0.08	0.973		OSW1
	5387	YOR256C	chrXV	808254	810683	2430		-0.14	-0.2	0.06	0.983		-0.12	-0.04	-0.08	0.973		TRE2
	5388	YOR257W	chrXV	811008	811493	486		-0.14	-0.2	0.06	0.983		-0.12	-0.04	-0.08	0.973		CDC31
	5389	YOR258W	chrXV	811671	812324	654		-0.14	6.28	-6.42	0.0137		8.47	8.59	-0.12	0.973		HNT3
	5390	YOR259C	chrXV	812395	813708	1314		10.78	10.51	0.28	0.983		10.59	10.43	0.15	0.539		RPT4
	5391	YOR260W	chrXV	813984	815720	1737		5.68	-0.2	5.88	0.163		9.51	3.95	5.56	6.91e-06		GCD1
	5392	YOR261C	chrXV	815915	816931	1017		10.05	9.87	0.18	0.983		10.15	9.91	0.24	0.407		RPN8
	5393	YOR262W	chrXV	817292	818335	1044		-0.14	-0.2	0.06	0.983		-0.12	-0.04	-0.08	0.973		GPN2
	5394	YOR263C	chrXV	818757	820158	1402		10.46	9.77	0.68	0.983		7.68	5.57	2.11	0.846		YOR263C	YOR264W	DSE3
	5395	YOR265W	chrXV	820454	820774	321		7.03	7.3	-0.27	0.983		7.27	5.76	1.51	0.505		RBL2
	5396	YOR266W	chrXV	821023	822294	1272		-0.14	-0.2	0.06	0.983		-0.12	-0.04	-0.08	0.973		PNT1
	5397	YOR267C	chrXV	822588	824867	2280		11.1	11.73	-0.63	0.353		10.94	11.63	-0.68	2.58e-15		HRK1
	5398	YOR268C	chrXV	825534	825932	399		6.83	10.19	-3.35	0.317		-0.12	8.86	-8.98	5.44e-15		YOR268C
	5399	YOR269W	chrXV	826385	827869	1485		-0.14	-0.2	0.06	0.983		-0.12	-0.04	-0.08	0.973		PAC1
	5400	YOR270C	chrXV	828052	830574	2523		10.19	8.75	1.44	0.159		11.49	10.19	1.3	2.92e-19		VPH1
	5401	YOR271C	chrXV	831059	832042	984		-0.14	-0.2	0.06	0.983		7.09	-0.04	7.13	7.73e-05		FSF1
	5402	YOR272W	chrXV	832813	834195	1383		-0.14	-0.2	0.06	0.983		6.8	-0.04	6.84	0.0149		YTM1
	5403	YOR273C	chrXV	834452	836431	1980		11.94	12.51	-0.56	0.891		10.48	11.93	-1.45	1.99e-13		TPO4
	5404	YOR274W	chrXV	837674	838960	1287		-0.14	-0.2	0.06	0.983		-0.12	-0.04	-0.08	0.973		MOD5
	5405	YOR275C	chrXV	839084	841069	1986		-0.14	-0.2	0.06	0.983		-0.12	-0.04	-0.08	0.973		RIM20
	5406	YOR276W	chrXV	841333	841823	491		8.63	6.81	1.82	0.0908		10.03	8.34	1.69	4.11e-06		CAF20	YOR277C	YOR277C
	5407	YOR278W	chrXV	842817	843644	828		7.09	4.89	2.2	0.983		9.05	8.89	0.16	0.896		HEM4
	5408	YOR279C	chrXV	843698	844630	933		-0.14	-0.2	0.06	0.983		-0.12	-0.04	-0.08	0.973		RFM1
	5409	YOR280C	chrXV	844992	845792	801		-0.14	-0.2	0.06	0.983		-0.12	-0.04	-0.08	0.973		FSH3
	5410	YOR281C	chrXV	846269	847320	1052		-0.14	-0.2	0.06	0.983		-0.12	-0.04	-0.08	0.973		PLP2	YOR282W	YOR282W
	5411	YOR283W	chrXV	847453	848145	693		-0.14	-0.2	0.06	0.983		6.49	-0.04	6.53	0.0216		YOR283W
	5412	YOR284W	chrXV	848478	849209	732		5.91	3.93	1.98	0.983		5.16	-0.04	5.21	0.0863		HUA2
	5413	YOR285W	chrXV	849635	850054	420		11.23	11.64	-0.41	0.375		9.32	10.64	-1.32	2.6e-11		RDL1
	5414	YOR286W	chrXV	850280	850729	450		8.79	9.12	-0.33	0.983		8.25	8.82	-0.57	0.331		RDL2
	5415	YOR287C	chrXV	850937	851839	903		-0.14	-0.2	0.06	0.983		-0.12	-0.04	-0.08	0.973		RRP36
	5416	YOR288C	chrXV	852121	853077	957		7.03	7.53	-0.51	0.983		-0.12	-0.04	-0.08	0.973		MPD1
	5417	YOR289W	chrXV	853357	854112	756		9.46	9.79	-0.33	0.983		8.2	10.16	-1.96	8.73e-15		YOR289W
	5418	YOR290C	chrXV	855147	860258	5112		8.62	6.43	2.18	0.983		7.9	10.35	-2.44	2.19e-15		SNF2
	5419	YOR291W	chrXV	861175	865593	4419		-0.14	-0.2	0.06	0.983		-0.12	-0.04	-0.08	0.973		YPK9
	5420	YOR292C	chrXV	865653	866582	930		9.32	10.22	-0.9	0.352		4.9	9.76	-4.87	4.6e-07		YOR292C
	5421	YOR293W	chrXV	867098	867852	755		-0.14	-0.2	0.06	0.983		11.76	9.09	2.66	3.26e-16		RPS10A
	5422	YOR293C-A	chrXV	867998	868147	150		-0.14	-0.2	0.06	0.983		9.66	6.54	3.12	3.52e-24		YOR293C-A
	5423	YOR294W	chrXV	868340	868951	612		-0.14	-0.2	0.06	0.983		-0.12	-0.04	-0.08	0.973		RRS1
	5424	YOR295W	chrXV	869208	869894	687		-0.14	-0.2	0.06	0.983		-0.12	-0.04	-0.08	0.973		UAF30
	5425	YOR296W	chrXV	870202	874071	3870		-0.14	-0.2	0.06	0.983		-0.12	-0.04	-0.08	0.973		YOR296W
	5426	YOR297C	chrXV	874743	875321	579		0.79	-0.2	0.99	0.983		6.18	-0.04	6.23	0.000682		TIM18
	5427	YOR298W	chrXV	875599	877038	1440		8.71	10.88	-2.17	0.983		10.24	12.03	-1.78	3.46e-09		MUM3
	5428	YOR298C-A	chrXV	877230	877685	456		12.87	13.75	-0.87	0.251		11.93	13.3	-1.37	2.41e-23		MBF1
	5429	YOR299W	chrXV	878435	880883	2449		7.85	4.89	2.96	0.983		9.13	7.33	1.8	0.0794		BUD7
	5430	YOR301W	chrXV	880965	882272	1308		7.9	2.12	5.78	0.0013		8.11	-0.04	8.15	5.28e-11		RAX1
	5431	YOR302W	chrXV	882765	882842	78		10.17	9.21	0.96	0.473		8.89	7.41	1.48	0.0011		YOR302W
	5432	YOR303W	chrXV	882899	884134	1236		12.61	11.25	1.36	0.28		11.43	9.82	1.61	7.05e-15		CPA1
	5433	YOR304W	chrXV	884514	887876	3363		-0.14	-0.2	0.06	0.983		-0.12	-0.04	-0.08	0.973		ISW2
	5434	YOR304C-A	chrXV	888520	888750	231		2.73	-0.2	2.93	0.405		-0.12	-0.04	-0.08	0.973		BIL1
	5435	YOR305W	chrXV	889022	889750	729		-0.14	-0.2	0.06	0.983		6.7	-0.04	6.74	3.61e-05		RRG7
	5436	YOR306C	chrXV	889867	891432	1566		-0.14	-0.2	0.06	0.983		10.48	8.67	1.81	2.6e-13		MCH5
	5437	YOR307C	chrXV	892731	894092	1362		-0.14	-0.2	0.06	0.983		-0.12	-0.04	-0.08	0.973		SLY41
	5438	YOR308C	chrXV	894624	896387	1764		-0.14	-0.2	0.06	0.983		-0.12	-0.04	-0.08	0.973		SNU66
	5439	YOR310C	chrXV	896698	898360	1663		-0.14	-0.2	0.06	0.983		10.16	-0.04	10.2	5.14e-21		NOP58
	5440	YOR311C	chrXV	899056	899928	873		4.92	-0.2	5.12	0.204		7.14	-0.04	7.19	5.94e-07		DGK1
	5441	YOR312C	chrXV	900250	901194	945		-0.14	-0.2	0.06	0.983		11.86	9.09	2.78	1.41e-09		RPL20B
	5442	YOR313C	chrXV	901858	902874	1017		-0.14	-0.2	0.06	0.983		-0.12	-0.04	-0.08	0.973		SPS4
	5443	YOR314W	chrXV	903043	903372	330		-0.14	-0.2	0.06	0.983		-0.12	-0.04	-0.08	0.973		YOR314W
	5444	YOR314W-A	chrXV	904458	904568	111		-0.14	-0.2	0.06	0.983		-0.12	-0.04	-0.08	0.973		YOR314W-A
	5445	YOR315W	chrXV	904760	905800	1041		8.86	-0.2	9.06	1.7e-08		-0.12	-0.04	-0.08	0.973		SFG1
	5446	YOR316C	chrXV	906236	907555	1320		7.75	4.73	3.02	0.829		5.07	-0.04	5.12	0.0928		COT1
	5447	YOR316C-A	chrXV	907726	907935	210		-0.14	-0.2	0.06	0.983		-0.12	-0.04	-0.08	0.973		YOR316C-A
	5448	YOR317W	chrXV	909343	911445	2103		11.9	11.87	0.03	0.983		11.43	11.66	-0.23	0.26		FAA1
	5449	YOR318C	chrXV	911784	912436	653		-0.14	-0.2	0.06	0.983		-0.12	5.89	-6.01	0.00198		YOR318C
	5450	YOR319W	chrXV	912822	913463	642		-0.14	-0.2	0.06	0.983		-0.12	-0.04	-0.08	0.973		HSH49
	5451	YOR320C	chrXV	913619	915094	1476		-0.14	-0.2	0.06	0.983		-0.12	-0.04	-0.08	0.973		GNT1
	5452	YOR321W	chrXV	916030	918291	2262		-0.14	-0.2	0.06	0.983		-0.12	-0.04	-0.08	0.973		PMT3
	5453	YOR322C	chrXV	918606	921062	2457		-0.14	-0.2	0.06	0.983		7.34	-0.04	7.38	5.12e-07		LDB19
	5454	YOR323C	chrXV	921535	922905	1371		-0.14	-0.2	0.06	0.983		-0.12	-0.04	-0.08	0.973		PRO2
	5455	YOR324C	chrXV	923232	925050	1819		-0.14	-0.2	0.06	0.983		-0.12	-0.04	-0.08	0.973		FRT1	YOR325W	YOR325W
	5456	YOR326W	chrXV	925721	930445	4725		-0.14	-0.2	0.06	0.983		8.11	-0.04	8.16	6.2e-11		MYO2
	5457	YOR327C	chrXV	930734	931081	348		8.68	8.18	0.5	0.983		10.09	9.42	0.67	8.75e-06		SNC2
	5458	YOR328W	chrXV	931803	936497	4695		-0.14	-0.2	0.06	0.983		-0.12	-0.04	-0.08	0.973		PDR10
	5459	YOR329C	chrXV	936731	939557	2827		6.9	6.71	0.19	0.983		8.32	6.91	1.41	0.341		SCD5	YOR329W-A	YOR329W-A
	5460	YOR330C	chrXV	939621	943385	3765		-0.14	-0.2	0.06	0.983		-0.12	-0.04	-0.08	0.973		MIP1
	5461	YOR331C	chrXV	943565	944357	793		10.01	9.64	0.38	0.766		8.67	8.11	0.56	0.539		YOR331C	YOR332W	VMA4
	5462	YOR333C	chrXV	944541	946008	1468		-0.14	-0.2	0.06	0.983		-0.12	-0.04	-0.08	0.973		YOR333C	YOR334W	MRS2
	5463	YOR335C	chrXV	946233	949109	2877		-0.14	-0.2	0.06	0.983		8.94	-0.04	8.99	3.22e-14		ALA1
	5464	YOR336W	chrXV	949773	953870	4098		-0.14	-0.2	0.06	0.983		-0.12	-0.04	-0.08	0.973		KRE5
	5465	YOR337W	chrXV	954344	956623	2280		-0.14	-0.2	0.06	0.983		-0.12	-0.04	-0.08	0.973		TEA1
	5466	YOR338W	chrXV	956898	957989	1092		-0.14	6.11	-6.25	0.136		-0.12	-0.04	-0.08	0.973		YOR338W
	5467	YOR339C	chrXV	958362	958832	471		-0.14	-0.2	0.06	0.983		-0.12	-0.04	-0.08	0.973		UBC11
	5468	YOR340C	chrXV	959202	960182	981		-0.14	-0.2	0.06	0.983		-0.12	-0.04	-0.08	0.973		RPA43
	5469	YOR341W	chrXV	960987	965981	4995		-0.14	-0.2	0.06	0.983		-0.12	-0.04	-0.08	0.973		RPA190
	5470	YOR342C	chrXV	966666	967625	960		-0.14	-0.2	0.06	0.983		9.59	-0.04	9.63	1.66e-18		YOR342C
	5471	YOR343C	chrXV	968148	968474	327		3.99	3.5	0.49	0.983		-0.12	-0.04	-0.08	0.973		YOR343C
	5472	YOR343W-B	chrXV	970578	975891	5314		5.25	-0.2	5.45	0.0132		6.06	3.91	2.15	0.523		YOR343W-B
	5473	YOR344C	chrXV	977194	978069	876		11.54	11.61	-0.07	0.983		10.9	10.86	0.04	0.973		TYE7
	5474	YOR345C	chrXV	981812	984785	2974		-0.14	-0.2	0.06	0.983		-0.12	-0.04	-0.08	0.973		YOR345C	YOR346W	REV1
	5475	YOR347C	chrXV	984942	986462	1521		10.72	11.02	-0.3	0.983		7.67	10.18	-2.51	5.24e-20		PYK2
	5476	YOR348C	chrXV	986899	988782	1884		12.92	12.94	-0.03	0.983		12.56	13.1	-0.55	0.00663		PUT4
	5477	YOR349W	chrXV	989789	992833	3045		-0.14	-0.2	0.06	0.983		-0.12	-0.04	-0.08	0.973		CIN1
	5478	YOR350C	chrXV	992864	994855	1992		-0.14	-0.2	0.06	0.983		-0.12	-0.04	-0.08	0.973		MNE1
	5479	YOR351C	chrXV	995018	996511	1494		-0.14	-0.2	0.06	0.983		-0.12	-0.04	-0.08	0.973		MEK1
	5480	YOR352W	chrXV	997213	998244	1032		-0.14	-0.2	0.06	0.983		-0.12	-0.04	-0.08	0.973		TFB6
	5481	YOR353C	chrXV	998453	1000828	2376		-0.14	-0.2	0.06	0.983		-0.12	-0.04	-0.08	0.973		SOG2
	5482	YOR354C	chrXV	1001147	1003225	2079		4.74	-0.2	4.93	0.217		6.36	-0.04	6.41	6.58e-05		MSC6
	5483	YOR355W	chrXV	1005137	1006705	1569		-0.14	-0.2	0.06	0.983		10.09	1.57	8.52	1.23e-33		GDS1
	5484	YOR356W	chrXV	1007221	1009116	1896		-0.14	-0.2	0.06	0.983		-0.12	-0.04	-0.08	0.973		CIR2
	5485	YOR357C	chrXV	1009224	1009712	489		8.57	8.58	-0.01	0.993		7.04	6.92	0.12	0.973		SNX3
	5486	YOR358W	chrXV	1010161	1010889	729		-0.14	-0.2	0.06	0.983		-0.12	-0.04	-0.08	0.973		HAP5
	5487	YOR359W	chrXV	1011189	1012760	1572		-0.14	-0.2	0.06	0.983		6.46	-0.04	6.5	1.67e-05		VTS1
	5488	YOR360C	chrXV	1013241	1014821	1581		-0.14	-0.2	0.06	0.983		5.9	-0.04	5.94	0.00592		PDE2
	5489	YOR361C	chrXV	1015361	1017652	2292		3.85	-0.2	4.05	0.28		10.71	-0.04	10.75	8.91e-24		PRT1
	5490	YOR362C	chrXV	1017880	1018746	867		10.24	10.16	0.08	0.983		9.56	9.82	-0.25	0.307		PRE10
	5491	YOR363C	chrXV	1020222	1023212	2991		-0.14	-0.2	0.06	0.983		-0.12	-0.04	-0.08	0.973		PIP2
	5492	YOR364W	chrXV	1023371	1025609	2239		-0.14	-0.2	0.06	0.983		-0.12	-0.04	-0.08	0.973		YOR364W	YOR366W	YOR366W
	5493	YOR367W	chrXV	1026007	1026609	603		4.9	5.48	-0.58	0.983		-0.12	-0.04	-0.08	0.973		SCP1
	5494	YOR368W	chrXV	1026843	1028048	1206		-0.14	-0.2	0.06	0.983		10.67	-0.04	10.72	2.14e-23		RAD17
	5495	YOR369C	chrXV	1028194	1028625	432		6.57	-0.2	6.77	0.0937		12.18	9.91	2.28	1.92e-17		RPS12
	5496	YOR370C	chrXV	1029183	1030994	1812		6.86	-0.2	7.06	0.0759		9.85	-0.04	9.9	2.45e-19		MRS6
	5497	YOR371C	chrXV	1031489	1034182	2694		-0.14	-0.2	0.06	0.983		-0.12	-0.04	-0.08	0.973		GPB1
	5498	YOR372C	chrXV	1034807	1036471	1665		7.93	5.42	2.51	0.983		7.78	-0.04	7.82	7.58e-09		NDD1
	5499	YOR373W	chrXV	1036834	1039389	2556		-0.14	-0.2	0.06	0.983		-0.12	7.94	-8.06	3.71e-10		NUD1
	5500	YOR374W	chrXV	1039840	1041399	1560		11.97	13.03	-1.07	0.312		10.48	12.64	-2.16	8.81e-116		ALD4
	5501	YOR375C	chrXV	1041678	1043042	1365		12.67	12.03	0.64	0.863		13.24	12.69	0.56	1.37e-07		GDH1
	5502	YOR376W	chrXV	1043191	1043559	369		4.93	3.5	1.43	0.983		6.94	4.25	2.69	0.608		YOR376W
	5503	YOR376W-A	chrXV	1045196	1045351	156		8.17	8.4	-0.23	0.983		6.53	7.78	-1.25	0.0292		YOR376W-A
	5504	YOR377W	chrXV	1046226	1047803	1578		8.98	10.66	-1.68	0.0489		9.36	10.25	-0.89	0.000516		ATF1
	5505	YOR378W	chrXV	1049511	1051064	1554		-0.14	-0.2	0.06	0.983		-0.12	-0.04	-0.08	0.973		AMF1	YOR379C	YOR379C
	5506	YOR380W	chrXV	1051290	1052930	1641		-0.14	-0.2	0.06	0.983		-0.12	-0.04	-0.08	0.973		RDR1
	5507	YOR381W	chrXV	1055545	1057680	2136		-0.14	-0.2	0.06	0.983		-0.12	-0.04	-0.08	0.973		FRE3
	5508	YOR381W-A	chrXV	1058423	1058590	168		-0.14	-0.2	0.06	0.983		-0.12	-0.04	-0.08	0.973		YOR381W-A
	5509	YOR382W	chrXV	1059531	1059992	462		5.72	8.03	-2.31	0.983		-0.12	-0.04	-0.08	0.973		FIT2
	5510	YOR383C	chrXV	1060441	1061055	615		7.39	6.96	0.43	0.983		5.12	5.14	-0.01	0.995		FIT3
	5511	YOR384W	chrXV	1061564	1063648	2085		8.1	8.56	-0.46	0.983		5.67	5.81	-0.14	0.973		FRE5
	5512	YOR385W	chrXV	1065043	1065915	873		-0.14	-0.2	0.06	0.983		3.87	-0.04	3.91	0.226		YOR385W
	5513	YOR386W	chrXV	1066839	1068536	1698		9.62	10.09	-0.47	0.983		-0.12	7.78	-7.9	5.68e-10		PHR1
	5514	YOR387C	chrXV	1069621	1070241	621		7.48	-0.2	7.68	0.0458		-0.12	6.51	-6.63	0.0194		YOR387C
	5515	YOR388C	chrXV	1071793	1072923	1131		-0.14	-0.2	0.06	0.983		-0.12	-0.04	-0.08	0.973		FDH1
	5516	YOR389W	chrXV	1074213	1076087	1875		-0.14	-0.2	0.06	0.983		-0.12	-0.04	-0.08	0.973		YOR389W
	5517	YOR390W	chrXV	1076784	1077911	1128		-0.14	-0.2	0.06	0.983		-0.12	-0.04	-0.08	0.973		FEX1
	5518	YOR391C	chrXV	1078545	1079258	714		-0.14	-0.2	0.06	0.983		-0.12	-0.04	-0.08	0.973		HSP33
	5519	YOR392W	chrXV	1079282	1079725	444		-0.14	-0.2	0.06	0.983		-0.12	-0.04	-0.08	0.973		YOR392W
	5520	YOR393W	chrXV	1080276	1081589	1314		-0.14	-0.2	0.06	0.983		-0.12	-0.04	-0.08	0.973		ERR1
	5521	YOR394W	chrXV	1082718	1083212	495		-0.14	-0.2	0.06	0.983		-0.12	-0.04	-0.08	0.973		PAU21
	5522	YOR394C-A	chrXV	1084202	1084369	168		-0.14	0.39	-0.52	0.983		-0.12	-0.04	-0.08	0.973		YOR394C-A
	5523	YOR396W	chrXV	1085473	1090863	5391		-0.14	-0.2	0.06	0.983		-0.12	-0.04	-0.08	0.973		YRF1-8
	5524	YPL283C	chrXVI	280	6007	5728		-0.14	-0.2	0.06	0.983		-0.12	-0.04	-0.08	0.973		YRF1-7
	5525	YPL282C	chrXVI	7933	8427	495		-0.14	-0.2	0.06	0.983		-0.12	-0.04	-0.08	0.973		PAU22
	5526	YPL281C	chrXVI	9557	10870	1314		-0.14	0.8	-0.94	0.983		-0.12	-0.04	-0.08	0.973		ERR2
	5527	YPL280W	chrXVI	11887	12600	714		-0.14	-0.2	0.06	0.983		-0.12	3.65	-3.77	0.075		HSP32
	5528	YPL279C	chrXVI	13228	14355	1128		-0.14	-0.2	0.06	0.983		-0.12	-0.04	-0.08	0.973		FEX2
	5529	YPL278C	chrXVI	15053	15355	303		-0.14	-0.2	0.06	0.983		-0.12	-0.04	-0.08	0.973		YPL278C
	5530	YPL277C	chrXVI	15405	16868	1464		-0.14	-0.2	0.06	0.983		-0.12	-0.04	-0.08	0.973		YPL277C
	5531	YPL274W	chrXVI	22938	24701	1764		13.21	11.85	1.36	0.0611		11.33	8.61	2.71	8.18e-07		SAM3
	5532	YPL273W	chrXVI	25087	26064	978		7.55	-0.2	7.75	0.0422		7.73	-0.04	7.77	6.94e-09		SAM4
	5533	YPL272C	chrXVI	26611	28164	1554		-0.14	-0.2	0.06	0.983		-0.12	-0.04	-0.08	0.973		PBI1
	5534	YPL271W	chrXVI	30079	30267	189		10.2	10.35	-0.15	0.983		9.59	9.89	-0.3	0.409		ATP15
	5535	YPL270W	chrXVI	30482	32803	2322		7.32	6.43	0.89	0.983		5.79	5.74	0.05	0.986		MDL2
	5536	YPL269W	chrXVI	33013	34947	1935		-0.14	-0.2	0.06	0.983		-0.12	-0.04	-0.08	0.973		KAR9
	5537	YPL268W	chrXVI	35236	37845	2610		-0.14	-0.2	0.06	0.983		-0.12	-0.04	-0.08	0.973		PLC1
	5538	YPL267W	chrXVI	38169	38798	630		4.16	-0.2	4.36	0.275		6.25	-0.04	6.3	0.000101		ACM1
	5539	YPL266W	chrXVI	39121	40077	957		-0.14	-0.2	0.06	0.983		-0.12	-0.04	-0.08	0.973		DIM1
	5540	YPL265W	chrXVI	41043	42869	1827		13.81	13.24	0.57	0.922		10.72	10.63	0.09	0.96		DIP5
	5541	YPL264C	chrXVI	43283	44344	1062		10.27	9.87	0.4	0.854		4.1	6.49	-2.38	0.565		YPL264C
	5542	YPL263C	chrXVI	44551	46506	1956		-0.14	-0.2	0.06	0.983		-0.12	-0.04	-0.08	0.973		KEL3
	5543	YPL262W	chrXVI	47336	48802	1467		10.31	10.18	0.13	0.983		9.96	10.6	-0.64	0.00156		FUM1
	5544	YPL260W	chrXVI	48996	50958	1963		10.03	9.71	0.32	0.983		9.76	9.69	0.07	0.973		CUB1	YPL261C	YPL261C
	5545	YPL259C	chrXVI	51244	52671	1428		7.45	2.8	4.65	0.209		8.09	6.13	1.96	0.00571		APM1
	5546	YPL258C	chrXVI	53498	55153	1656		-0.14	-0.2	0.06	0.983		-0.12	-0.04	-0.08	0.973		THI21
	5547	YPL257W-B	chrXVI	56748	62016	5269		3.9	4.39	-0.49	0.983		-0.12	0.93	-1.05	0.973		YPL257W-B
	5548	YPL257W	chrXVI	63279	63860	582		7.08	8.25	-1.16	0.983		-0.12	5.66	-5.78	0.0005		YPL257W
	5549	YPL256C	chrXVI	64977	66614	1638		11.11	8.09	3.02	0.983		10.9	6.47	4.43	0.139		CLN2
	5550	YPL255W	chrXVI	67725	68882	1158		-0.14	-0.2	0.06	0.983		-0.12	-0.04	-0.08	0.973		BBP1
	5551	YPL254W	chrXVI	69485	70951	1467		-0.14	-0.2	0.06	0.983		-0.12	-0.04	-0.08	0.973		HFI1
	5552	YPL253C	chrXVI	71063	73006	1944		-0.14	-0.2	0.06	0.983		-0.12	-0.04	-0.08	0.973		VIK1
	5553	YPL251W	chrXVI	73363	73927	565		8.78	4.33	4.45	0.0822		6.42	3.72	2.7	0.506		YPL251W	YPL252C	YAH1
	5554	YPL250C	chrXVI	74309	74719	411		13.34	12.91	0.42	0.983		10.3	10.91	-0.61	0.00583		ATG41
	5555	YPL249C-A	chrXVI	75699	76239	541		8.46	4.3	4.16	0.171		11.66	10.28	1.38	1.3e-15		RPL36B
	5556	YPL249C	chrXVI	76669	79353	2685		-0.14	-0.2	0.06	0.983		-0.12	-0.04	-0.08	0.973		GYP5
	5557	YPL248C	chrXVI	79711	82356	2646		-0.14	-0.2	0.06	0.983		-0.12	-0.04	-0.08	0.973		GAL4
	5558	YPL247C	chrXVI	82625	84196	1572		10.97	11.98	-1.01	0.983		7.58	11.59	-4.01	3.93e-80		YPL247C
	5559	YPL246C	chrXVI	84509	85297	789		9.57	10.34	-0.77	0.983		9.36	9.92	-0.55	0.162		RBD2
	5560	YPL245W	chrXVI	85586	86950	1365		-0.14	-0.2	0.06	0.983		8.03	-0.04	8.07	3e-07		YPL245W
	5561	YPL244C	chrXVI	87014	88033	1020		-0.14	-0.2	0.06	0.983		-0.12	-0.04	-0.08	0.973		HUT1
	5562	YPL243W	chrXVI	88517	90316	1800		-0.14	-0.2	0.06	0.983		9.35	-0.04	9.39	2.39e-17		SRP68
	5563	YPL242C	chrXVI	90622	95109	4488		-0.14	-0.2	0.06	0.983		9.98	-0.04	10.03	3.14e-20		IQG1
	5564	YPL241C	chrXVI	95372	96258	887		10.16	11.63	-1.48	0.0032		10.86	12.43	-1.57	1.66e-65		CIN2
	5565	YPL240C	chrXVI	96496	98625	2130		14.43	15.8	-1.37	0.0266		13.41	15.64	-2.23	4.07e-39		HSP82
	5566	YPL239W	chrXVI	99484	100086	603		-0.14	10.09	-10.23	7.68e-11		3.39	8.5	-5.11	0.000276		YAR1
	5567	YPL237W	chrXVI	100474	101353	880		9.03	7.92	1.11	0.212		10.04	9.41	0.63	0.0626		SUI3	YPL238C	YPL238C
	5568	YPL236C	chrXVI	101608	102702	1095		5.48	-0.2	5.68	0.167		-0.12	-0.04	-0.08	0.973		ENV7
	5569	YPL235W	chrXVI	103232	104647	1416		6.63	-0.2	6.83	0.0903		6.8	-0.04	6.84	4.45e-06		RVB2
	5570	YPL234C	chrXVI	104946	105440	495		9.08	8.4	0.67	0.512		8.5	8.22	0.29	0.585		VMA11
	5571	YPL233W	chrXVI	106172	106822	651		-0.14	-0.2	0.06	0.983		5.82	-0.04	5.87	0.000613		NSL1
	5572	YPL232W	chrXVI	107275	108147	873		9.99	9.03	0.96	0.516		10.93	10.14	0.79	6.97e-14		SSO1
	5573	YPL231W	chrXVI	108652	114315	5664		13.59	10.79	2.8	9.44e-16		14.46	11.91	2.55	5.63e-98		FAS2
	5574	YPL230W	chrXVI	115312	116487	1176		9.08	10.93	-1.85	0.0208		9.11	11.83	-2.72	2.97e-101		USV1
	5575	YPL229W	chrXVI	117067	117687	621		5.92	-0.2	6.11	0.0297		-0.12	-0.04	-0.08	0.973		YPL229W
	5576	YPL228W	chrXVI	118382	120031	1650		-0.14	-0.2	0.06	0.983		-0.12	-0.04	-0.08	0.973		CET1
	5577	YPL227C	chrXVI	120163	121167	1005		-0.14	-0.2	0.06	0.983		-0.12	-0.04	-0.08	0.973		ALG5
	5578	YPL226W	chrXVI	121767	125357	3591		-0.14	-0.2	0.06	0.983		10.15	-0.04	10.19	5.45e-21		NEW1
	5579	YPL225W	chrXVI	126006	126446	441		9.51	10.11	-0.6	0.744		8.53	9.41	-0.88	0.00587		YPL225W
	5580	YPL224C	chrXVI	126634	128088	1455		7.99	8.34	-0.36	0.983		-0.12	5.98	-6.1	0.0367		MMT2
	5581	YPL223C	chrXVI	128632	129138	507		6.22	9.07	-2.86	0.0529		7.33	9.32	-1.99	2.79e-05		GRE1
	5582	YPL222W	chrXVI	130162	132228	2067		9.97	10.08	-0.11	0.983		9.92	10.3	-0.38	0.508		FMP40
	5583	YPL221W	chrXVI	133043	135424	2382		10.28	8.52	1.76	0.137		11.64	10.45	1.19	4.1e-11		FLC1
	5584	YPL220W	chrXVI	135790	136443	654		7.37	6.43	0.94	0.879		9.22	7.21	2	2.95e-13		RPL1A
	5585	YPL219W	chrXVI	136750	138228	1479		-0.14	-0.2	0.06	0.983		-0.12	-0.04	-0.08	0.973		PCL8
	5586	YPL218W	chrXVI	138698	139409	712		9.93	9.33	0.6	0.441		9.49	8.84	0.65	0.0281		SAR1
	5587	YPL217C	chrXVI	139620	143171	3552		-0.14	-0.2	0.06	0.983		-0.12	-0.04	-0.08	0.973		BMS1
	5588	YPL216W	chrXVI	143821	147129	3309		-0.14	-0.2	0.06	0.983		-0.12	-0.04	-0.08	0.973		YPL216W
	5589	YPL215W	chrXVI	147416	148423	1008		8.67	7.92	0.75	0.983		8.57	5.91	2.65	1.07e-10		CBP3
	5590	YPL214C	chrXVI	148569	150191	1623		7.46	-0.2	7.66	0.0468		6.31	-0.04	6.35	0.027		THI6
	5591	YPL213W	chrXVI	150614	151330	717		6.36	-0.2	6.55	0.116		-0.12	-0.04	-0.08	0.973		LEA1
	5592	YPL212C	chrXVI	151515	153149	1635		-0.14	-0.2	0.06	0.983		-0.12	-0.04	-0.08	0.973		PUS1
	5593	YPL211W	chrXVI	153495	154040	546		-0.14	-0.2	0.06	0.983		-0.12	-0.04	-0.08	0.973		NIP7
	5594	YPL210C	chrXVI	154290	156212	1923		7.4	-0.2	7.6	0.0105		9.44	-0.04	9.48	8.12e-18		SRP72
	5595	YPL209C	chrXVI	156490	157593	1104		-0.14	-0.2	0.06	0.983		-0.12	-0.04	-0.08	0.973		IPL1
	5596	YPL208W	chrXVI	157842	159593	1752		-0.14	-0.2	0.06	0.983		-0.12	-0.04	-0.08	0.973		RKM1
	5597	YPL207W	chrXVI	159909	162341	2433		-0.14	-0.2	0.06	0.983		-0.12	-0.04	-0.08	0.973		TYW1
	5598	YPL206C	chrXVI	162632	163597	966		8.22	8.19	0.03	0.983		7.53	7.29	0.24	0.973		PGC1
	5599	YPL205C	chrXVI	163922	164266	345		8.8	8.86	-0.06	0.983		7.54	7.37	0.16	0.973		YPL205C
	5600	YPL204W	chrXVI	164276	165760	1485		10.47	10.31	0.16	0.983		10.58	10.08	0.5	0.0043		HRR25
	5601	YPL203W	chrXVI	166256	167398	1143		9.43	9.86	-0.43	0.983		-0.12	7.89	-8.01	6.63e-10		TPK2
	5602	YPL202C	chrXVI	168088	169338	1251		-0.14	-0.2	0.06	0.983		-0.12	-0.04	-0.08	0.973		AFT2
	5603	YPL201C	chrXVI	169770	171155	1386		-0.14	-0.2	0.06	0.983		-0.12	-0.04	-0.08	0.973		YIG1
	5604	YPL200W	chrXVI	171484	171954	471		-0.14	-0.2	0.06	0.983		-0.12	-0.04	-0.08	0.973		CSM4
	5605	YPL199C	chrXVI	172033	172755	723		-0.14	-0.2	0.06	0.983		-0.12	-0.04	-0.08	0.973		YPL199C
	5606	YPL197C	chrXVI	173152	174756	1605		7.81	2.38	5.43	0.054		12.9	10.97	1.92	1.5e-20		YPL197C	YPL198W	RPL7B
	5607	YPL196W	chrXVI	175043	175864	822		8.26	9.5	-1.24	0.983		7.41	8.77	-1.36	4.5e-06		OXR1
	5608	YPL195W	chrXVI	176223	179021	2799		-0.14	-0.2	0.06	0.983		-0.12	-0.04	-0.08	0.973		APL5
	5609	YPL194W	chrXVI	179277	181115	1839		-0.14	-0.2	0.06	0.983		-0.12	-0.04	-0.08	0.973		DDC1
	5610	YPL193W	chrXVI	181403	182548	1146		-0.14	-0.2	0.06	0.983		-0.12	-0.04	-0.08	0.973		RSA1
	5611	YPL192C	chrXVI	182655	183056	402		-0.14	-0.2	0.06	0.983		-0.12	-0.04	-0.08	0.973		PRM3
	5612	YPL191C	chrXVI	183597	184679	1083		-0.14	-0.2	0.06	0.983		-0.12	-0.04	-0.08	0.973		YPL191C
	5613	YPL190C	chrXVI	185317	187725	2409		10.22	9.15	1.07	0.142		10.36	9.67	0.69	0.00114		NAB3
	5614	YPL189C-A	chrXVI	188307	188513	207		8.81	9.67	-0.86	0.124		8.46	9.36	-0.9	0.0403		COA2
	5615	YPL189W	chrXVI	189154	190983	1830		-0.14	-0.2	0.06	0.983		-0.12	-0.04	-0.08	0.973		GUP2
	5616	YPL188W	chrXVI	191406	192650	1245		8.03	-0.2	8.23	0.0246		-0.12	-0.04	-0.08	0.973		POS5
	5617	YPL187W	chrXVI	193648	194145	498		-0.14	-0.2	0.06	0.983		-0.12	-0.04	-0.08	0.973		MF(ALPHA)1
	5618	YPL185W	chrXVI	194512	195648	1137		9.46	10.98	-1.52	0.472		-0.12	10.35	-10.48	1.5e-22		YPL185W	YPL186C	UIP4
	5619	YPL184C	chrXVI	195950	197788	1839		6.65	6.01	0.65	0.983		5.73	-0.04	5.77	0.051		MRN1
	5620	YPL183W-A	chrXVI	199095	199376	282		8.41	8.21	0.21	0.983		7.59	6.35	1.24	0.199		RTC6
	5621	YPL183C	chrXVI	199495	202536	3042		-0.14	-0.2	0.06	0.983		-0.12	-0.04	-0.08	0.973		RTT10
	5622	YPL181W	chrXVI	203306	204941	1636		9.31	8.1	1.2	0.272		9.22	7.56	1.66	2.92e-06		CTI6	YPL182C	YPL182C
	5623	YPL180W	chrXVI	205248	207647	2400		-0.14	-0.2	0.06	0.983		-0.12	-0.04	-0.08	0.973		TCO89
	5624	YPL179W	chrXVI	208157	209806	1650		9.01	5.44	3.56	0.276		9.88	6.97	2.91	4.11e-10		PPQ1
	5625	YPL178W	chrXVI	212158	212784	627		8.05	7.57	0.47	0.983		7.46	5.9	1.56	0.0914		CBC2
	5626	YPL177C	chrXVI	213042	213962	921		9.6	9.57	0.03	0.983		9.54	9.83	-0.3	0.825		CUP9
	5627	YPL176C	chrXVI	216012	218363	2352		5.72	8.12	-2.4	0.983		9.47	8.16	1.31	0.973		TRE1
	5628	YPL175W	chrXVI	218630	220088	1459		-0.14	-0.2	0.06	0.983		6.34	-0.04	6.38	0.026		SPT14
	5629	YPL174C	chrXVI	220167	222773	2607		-0.14	-0.2	0.06	0.983		-0.12	-0.04	-0.08	0.973		NIP100
	5630	YPL173W	chrXVI	223143	224036	894		-0.14	-0.2	0.06	0.983		-0.12	-0.04	-0.08	0.973		MRPL40
	5631	YPL172C	chrXVI	224353	225741	1389		-0.14	-0.2	0.06	0.983		-0.12	-0.04	-0.08	0.973		COX10
	5632	YPL171C	chrXVI	226169	227371	1203		3.72	8.2	-4.49	0.21		-0.12	-0.04	-0.08	0.973		OYE3
	5633	YPL170W	chrXVI	228314	228772	459		9.57	9.74	-0.17	0.983		9.26	9.69	-0.42	0.0223		DAP1
	5634	YPL169C	chrXVI	229039	230838	1800		4.64	-0.2	4.84	0.222		8.36	7.41	0.95	0.16		MEX67
	5635	YPL168W	chrXVI	231217	232509	1293		-0.14	-0.2	0.06	0.983		-0.12	-0.04	-0.08	0.973		MRX4
	5636	YPL167C	chrXVI	232593	237107	4515		-0.14	-0.2	0.06	0.983		-0.12	-0.04	-0.08	0.973		REV3
	5637	YPL165C	chrXVI	237338	239077	1740		7.87	7.49	0.38	0.983		-0.12	-0.04	-0.08	0.973		SET6	YPL166W	ATG29
	5638	YPL164C	chrXVI	239350	241497	2148		-0.14	-0.2	0.06	0.983		-0.12	-0.04	-0.08	0.973		MLH3
	5639	YPL163C	chrXVI	241918	242700	783		9.77	7.42	2.35	0.908		9.63	7.37	2.27	1.82e-10		SVS1
	5640	YPL162C	chrXVI	243206	244027	822		5.44	2.8	2.64	0.662		7.77	-0.04	7.82	9.77e-10		YPL162C
	5641	YPL161C	chrXVI	244319	246220	1902		-0.14	-0.2	0.06	0.983		-0.12	-0.04	-0.08	0.973		BEM4
	5642	YPL160W	chrXVI	246990	250262	3273		-0.14	-0.2	0.06	0.983		10.56	-0.04	10.6	8.09e-23		CDC60
	5643	YPL159C	chrXVI	250907	251668	762		8.48	8.19	0.29	0.983		6.98	6.35	0.63	0.973		PET20
	5644	YPL158C	chrXVI	252034	254310	2277		11.76	11.27	0.49	0.983		9.55	5.98	3.57	0.259		AIM44
	5645	YPL157W	chrXVI	254814	255761	948		6.72	8.03	-1.31	0.983		-0.12	-0.04	-0.08	0.973		TGS1
	5646	YPL156C	chrXVI	255913	256767	855		8.32	8.82	-0.51	0.983		7.82	5.27	2.56	0.309		PRM4
	5647	YPL155C	chrXVI	257216	259336	2121		-0.14	-0.2	0.06	0.983		-0.12	-0.04	-0.08	0.973		KIP2
	5648	YPL154C	chrXVI	259714	260931	1218		11.73	11.73	0	0.998		10.82	11.78	-0.96	3.27e-20		PEP4
	5649	YPL153C	chrXVI	261727	264192	2466		-0.14	-0.2	0.06	0.983		-0.12	-0.04	-0.08	0.973		RAD53
	5650	YPL152W-A	chrXVI	264602	264700	99		-0.14	-0.2	0.06	0.983		-0.12	-0.04	-0.08	0.973		YPL152W-A
	5651	YPL152W	chrXVI	265028	266104	1077		7.31	8.58	-1.27	0.983		6.67	6.33	0.33	0.973		RRD2
	5652	YPL151C	chrXVI	266180	267535	1356		-0.14	-0.2	0.06	0.983		-0.12	-0.04	-0.08	0.973		PRP46
	5653	YPL150W	chrXVI	268188	270893	2706		-0.14	-0.2	0.06	0.983		-0.12	-0.04	-0.08	0.973		YPL150W
	5654	YPL149W	chrXVI	271310	272194	885		-0.14	-0.2	0.06	0.983		6.24	-0.04	6.29	0.000302		ATG5
	5655	YPL148C	chrXVI	272294	272815	522		-0.14	-0.2	0.06	0.983		6.47	-0.04	6.52	2.17e-05		PPT2
	5656	YPL147W	chrXVI	273255	275867	2613		-0.14	-0.2	0.06	0.983		-0.12	-0.04	-0.08	0.973		PXA1
	5657	YPL146C	chrXVI	276162	277529	1368		-0.14	-0.2	0.06	0.983		-0.12	-0.04	-0.08	0.973		NOP53
	5658	YPL145C	chrXVI	278395	279699	1305		6.88	-0.2	7.08	0.0356		9.12	5.19	3.93	1.6e-21		KES1
	5659	YPL144W	chrXVI	280480	280926	447		-0.14	-0.2	0.06	0.983		9.85	-0.04	9.9	7.31e-19		POC4
	5660	YPL142C	chrXVI	282122	283003	882		6.27	-0.2	6.47	0.114		11.96	10.07	1.89	3.2e-15		YPL142C	YPL143W	RPL33A
	5661	YPL141C	chrXVI	283464	286061	2598		-0.14	-0.2	0.06	0.983		9.67	4.81	4.86	0.0396		FRK1
	5662	YPL140C	chrXVI	287514	289034	1521		-0.14	-0.2	0.06	0.983		-0.12	-0.04	-0.08	0.973		MKK2
	5663	YPL139C	chrXVI	289669	291051	1383		-0.14	-0.2	0.06	0.983		-0.12	-0.04	-0.08	0.973		UME1
	5664	YPL138C	chrXVI	291366	292427	1062		-0.14	-0.2	0.06	0.983		-0.12	-0.04	-0.08	0.973		SPP1
	5665	YPL136W	chrXVI	292817	296654	3838		6.2	6.1	0.1	0.983		8.33	8.6	-0.27	0.973		YPL136W	YPL137C	GIP3
	5666	YPL135W	chrXVI	297553	298050	498		11.76	11.35	0.42	0.983		11.02	10.68	0.34	0.00151		ISU1
	5667	YPL134C	chrXVI	298571	299503	933		-0.14	5.85	-5.99	0.154		7.62	6.65	0.97	0.973		ODC1
	5668	YPL133C	chrXVI	299888	301228	1341		-0.14	-0.2	0.06	0.983		-0.12	-0.04	-0.08	0.973		RDS2
	5669	YPL132W	chrXVI	301716	302618	903		4.92	-0.2	5.12	0.204		-0.12	-0.04	-0.08	0.973		COX11
	5670	YPL131W	chrXVI	303121	304014	894		-0.14	-0.2	0.06	0.983		12.7	10.2	2.5	2.78e-39		RPL5
	5671	YPL130W	chrXVI	304387	305058	672		-0.14	-0.2	0.06	0.983		-0.12	-0.04	-0.08	0.973		SPO19
	5672	YPL129W	chrXVI	305298	306137	840		5.3	4.47	0.83	0.983		6.6	-0.04	6.64	6.61e-06		TAF14
	5673	YPL128C	chrXVI	306533	308221	1689		-0.14	-0.2	0.06	0.983		-0.12	-0.04	-0.08	0.973		TBF1
	5674	YPL127C	chrXVI	308828	309604	777		9.47	9.4	0.07	0.983		8.82	9.09	-0.27	0.373		HHO1
	5675	YPL126W	chrXVI	310210	312900	2691		-0.14	-0.2	0.06	0.983		-0.12	-0.04	-0.08	0.973		NAN1
	5676	YPL125W	chrXVI	313388	316486	3099		-0.14	-0.2	0.06	0.983		-0.12	-0.04	-0.08	0.973		KAP120
	5677	YPL124W	chrXVI	316755	317516	762		3.05	-0.2	3.24	0.356		-0.12	7.08	-7.2	2.07e-07		SPC29
	5678	YPL123C	chrXVI	317641	318945	1305		8.57	9.52	-0.95	0.983		-0.12	8.56	-8.68	1.52e-13		RNY1
	5679	YPL122C	chrXVI	319226	320767	1542		-0.14	-0.2	0.06	0.983		-0.12	-0.04	-0.08	0.973		TFB2
	5680	YPL121C	chrXVI	320962	321630	669		-0.14	-0.2	0.06	0.983		-0.12	-0.04	-0.08	0.973		MEI5
	5681	YPL120W	chrXVI	322071	323744	1674		-0.14	-0.2	0.06	0.983		-0.12	-0.04	-0.08	0.973		VPS30
	5682	YPL119C-A	chrXVI	324024	324287	264		-0.14	4.75	-4.89	0.028		-0.12	-0.04	-0.08	0.973		YPL119C-A
	5683	YPL119C	chrXVI	324411	326264	1854		-0.14	-0.2	0.06	0.983		-0.12	-0.04	-0.08	0.973		DBP1
	5684	YPL118W	chrXVI	326628	327662	1035		8.51	8.1	0.4	0.983		8.51	6.75	1.76	0.000941		MRP51
	5685	YPL117C	chrXVI	327864	328730	867		8.29	4.68	3.6	0.213		9.33	-0.04	9.37	3.05e-17		IDI1
	5686	YPL116W	chrXVI	329606	331699	2094		7.77	-0.2	7.97	0.0341		7.07	8.87	-1.8	0.049		HOS3
	5687	YPL115C	chrXVI	332100	335486	3387		-0.14	-0.2	0.06	0.983		-0.12	-0.04	-0.08	0.973		BEM3
	5688	YPL113C	chrXVI	335948	337143	1196		-0.14	-0.2	0.06	0.983		-0.12	-0.04	-0.08	0.973		YPL113C	YPL114W	YPL114W
	5689	YPL112C	chrXVI	337436	338620	1185		-0.14	-0.2	0.06	0.983		-0.12	-0.04	-0.08	0.973		PEX25
	5690	YPL111W	chrXVI	339944	340945	1002		-0.14	5.01	-5.15	0.217		6.71	4.68	2.03	0.363		CAR1
	5691	YPL110C	chrXVI	341068	344739	3672		-0.14	-0.2	0.06	0.983		-0.12	-0.04	-0.08	0.973		GDE1
	5692	YPL109C	chrXVI	345264	347389	2126		5.63	-0.2	5.83	0.157		6.24	5.01	1.23	0.973		MCO76
	5693	YPL108W	chrXVI	348446	348952	507		4.78	-0.2	4.98	0.227		-0.12	-0.04	-0.08	0.973		YPL108W
	5694	YPL107W	chrXVI	349119	349865	747		4.52	-0.2	4.72	0.247		6.17	8.17	-2	0.308		DPC25
	5695	YPL106C	chrXVI	350194	352275	2082		11.04	13.04	-2.01	0.0675		11.35	13.07	-1.72	4.11e-11		SSE1
	5696	YPL105C	chrXVI	352863	355412	2550		9.36	8.81	0.56	0.882		10.38	8.83	1.55	9.71e-23		SYH1
	5697	YPL104W	chrXVI	355700	357676	1977		-0.14	-0.2	0.06	0.983		-0.12	-0.04	-0.08	0.973		MSD1
	5698	YPL103C	chrXVI	358000	359406	1407		-0.14	-0.2	0.06	0.983		-0.12	-0.04	-0.08	0.973		FMP30
	5699	YPL101W	chrXVI	360003	361579	1577		-0.14	-0.2	0.06	0.983		-0.12	-0.04	-0.08	0.973		ELP4	YPL102C	YPL102C
	5700	YPL100W	chrXVI	361872	363362	1491		6.23	-0.2	6.43	0.116		-0.12	-0.04	-0.08	0.973		ATG21
	5701	YPL099C	chrXVI	363520	364068	549		5.19	-0.2	5.39	0.187		-0.12	1.99	-2.11	0.672		INA17
	5702	YPL098C	chrXVI	364386	364727	342		6.26	7.51	-1.24	0.983		-0.12	-0.04	-0.08	0.973		MGR2
	5703	YPL097W	chrXVI	364952	366430	1479		-0.14	-0.2	0.06	0.983		-0.12	-0.04	-0.08	0.973		MSY1
	5704	YPL096C-A	chrXVI	366529	366735	207		7.12	7.1	0.02	0.988		4.93	5.91	-0.98	0.973		ERI1
	5705	YPL096W	chrXVI	366927	368018	1092		-0.14	-0.2	0.06	0.983		-0.12	-0.04	-0.08	0.973		PNG1
	5706	YPL095C	chrXVI	368071	369441	1371		-0.14	4.26	-4.4	0.273		-0.12	-0.04	-0.08	0.973		EEB1
	5707	YPL094C	chrXVI	369839	370663	825		7.64	1.13	6.51	0.00405		8.08	-0.04	8.13	4.86e-11		SEC62
	5708	YPL093W	chrXVI	370978	372921	1944		-0.14	-0.2	0.06	0.983		9.28	-0.04	9.32	5.99e-15		NOG1
	5709	YPL092W	chrXVI	373793	375169	1377		-0.14	-0.2	0.06	0.983		-0.12	-0.04	-0.08	0.973		SSU1
	5710	YPL091W	chrXVI	375502	376953	1452		6.5	-0.2	6.7	0.0983		8.17	8.21	-0.04	0.973		GLR1
	5711	YPL090C	chrXVI	377291	378395	1105		-0.14	-0.2	0.06	0.983		11.47	9.22	2.24	8.15e-16		RPS6A
	5712	YPL089C	chrXVI	379120	381150	2031		4.97	-0.2	5.17	0.214		10.83	10.41	0.42	0.037		RLM1
	5713	YPL088W	chrXVI	381965	382993	1029		9.59	9.61	-0.02	0.991		9.61	10.04	-0.43	0.0395		YPL088W
	5714	YPL087W	chrXVI	383455	384408	954		9.15	9.25	-0.09	0.983		5.67	8.11	-2.44	0.353		YDC1
	5715	YPL086C	chrXVI	384773	386446	1674		-0.14	-0.2	0.06	0.983		-0.12	-0.04	-0.08	0.973		ELP3
	5716	YPL085W	chrXVI	387067	393654	6588		-0.14	-0.2	0.06	0.983		-0.12	-0.04	-0.08	0.973		SEC16
	5717	YPL084W	chrXVI	394038	396572	2535		8.3	7.3	1	0.983		6.44	7.81	-1.37	0.0873		BRO1
	5718	YPL083C	chrXVI	396702	398105	1404		-0.14	-0.2	0.06	0.983		-0.12	-0.04	-0.08	0.973		SEN54
	5719	YPL082C	chrXVI	398480	404083	5604		-0.14	-0.2	0.06	0.983		10.51	-0.04	10.56	5.87e-23		MOT1
	5720	YPL081W	chrXVI	404950	406044	1095		9.68	-0.2	9.87	1.36e-15		13.55	11.9	1.64	8.93e-24		RPS9A
	5721	YPL080C	chrXVI	406172	406498	327		-0.14	-0.2	0.06	0.983		10.33	8.31	2.02	2.77e-22		YPL080C
	5722	YPL079W	chrXVI	406636	407539	904		-0.14	-0.2	0.06	0.983		11.73	10.13	1.6	4.27e-38		RPL21B
	5723	YPL078C	chrXVI	408010	408744	735		10.51	10.38	0.13	0.983		10.43	10.49	-0.06	0.973		ATP4
	5724	YPL077C	chrXVI	409368	410090	723		-0.14	-0.2	0.06	0.983		-0.12	-0.04	-0.08	0.973		YPL077C
	5725	YPL076W	chrXVI	410443	411285	843		10.92	11.17	-0.25	0.983		7.88	9.4	-1.52	0.209		GPI2
	5726	YPL075W	chrXVI	412254	415362	3109		12.14	11.95	0.19	0.983		10.68	9.75	0.94	0.00547		GCR1
	5727	YPL074W	chrXVI	415763	418027	2265		-0.14	-0.2	0.06	0.983		-0.12	-0.04	-0.08	0.973		YTA6
	5728	YPL072W	chrXVI	418499	420011	1513		-0.14	-0.2	0.06	0.983		-0.12	-0.04	-0.08	0.973		UBP16	YPL073C	YPL073C
	5729	YPL071C	chrXVI	420048	420518	471		-0.14	-0.2	0.06	0.983		-0.12	-0.04	-0.08	0.973		YPL071C
	5730	YPL070W	chrXVI	420948	422786	1839		-0.14	-0.2	0.06	0.983		4.58	-0.04	4.62	0.138		MUK1
	5731	YPL069C	chrXVI	422885	423892	1008		-0.14	-0.2	0.06	0.983		4.95	-0.04	4.99	0.0199		BTS1
	5732	YPL068C	chrXVI	424215	425096	882		-0.14	-0.2	0.06	0.983		-0.12	-0.04	-0.08	0.973		YPL068C
	5733	YPL067C	chrXVI	425251	425847	597		6.34	6.39	-0.05	0.991		8.51	8.31	0.2	0.973		HTC1
	5734	YPL066W	chrXVI	426233	427672	1440		9.27	7.23	2.03	0.983		8.84	8.01	0.82	0.235		RGL1
	5735	YPL065W	chrXVI	427927	428655	729		-0.14	-0.2	0.06	0.983		-0.12	-0.04	-0.08	0.973		VPS28
	5736	YPL064C	chrXVI	428711	429616	906		-0.14	-0.2	0.06	0.983		-0.12	-0.04	-0.08	0.973		CWC27
	5737	YPL063W	chrXVI	429939	431369	1431		-0.14	-0.2	0.06	0.983		4.15	-0.04	4.19	0.0387		TIM50
	5738	YPL062W	chrXVI	431895	432299	405		-0.14	-0.2	0.06	0.983		-0.12	-0.04	-0.08	0.973		YPL062W
	5739	YPL061W	chrXVI	432588	434090	1503		13.03	12.5	0.52	0.983		13.25	12.76	0.49	0.00415		ALD6
	5740	YPL060W	chrXVI	434523	435764	1242		-0.14	-0.2	0.06	0.983		-0.12	-0.04	-0.08	0.973		MFM1
	5741	YPL059W	chrXVI	444579	445031	453		8.01	8.01	0	0.999		7.86	7.95	-0.09	0.973		GRX5
	5742	YPL058C	chrXVI	445842	450377	4536		11.82	9.85	1.96	0.983		12.08	10.02	2.07	5.07e-46		PDR12
	5743	YPL057C	chrXVI	451909	453057	1149		11.22	10.87	0.35	0.983		11.92	11.62	0.3	0.0181		SUR1
	5744	YPL056C	chrXVI	453430	453735	306		6.51	7.11	-0.6	0.983		7.61	8.28	-0.67	0.254		LCL1
	5745	YPL055C	chrXVI	453992	454990	999		10.12	9.68	0.44	0.97		10.94	10.71	0.23	0.0498		LGE1
	5746	YPL054W	chrXVI	455759	456664	906		9.56	9.33	0.23	0.983		-0.12	-0.04	-0.08	0.973		LEE1
	5747	YPL053C	chrXVI	457118	458458	1341		-0.14	-0.2	0.06	0.983		8.52	-0.04	8.56	2.82e-12		KTR6
	5748	YPL052W	chrXVI	458799	459678	880		-0.14	-0.2	0.06	0.983		7.3	-0.04	7.34	5.26e-07		OAZ1
	5749	YPL051W	chrXVI	459963	460559	597		-0.14	-0.2	0.06	0.983		5.98	-0.04	6.02	0.000402		ARL3
	5750	YPL050C	chrXVI	460779	461966	1188		6.06	-0.2	6.26	0.128		9.42	5.88	3.54	0.26		MNN9
	5751	YPL049C	chrXVI	462481	463839	1359		10.32	9.96	0.36	0.983		9.52	7.96	1.56	6.43e-06		DIG1
	5752	YPL048W	chrXVI	464401	465648	1248		9.75	9.85	-0.1	0.983		8.71	9.48	-0.77	0.292		CAM1
	5753	YPL047W	chrXVI	465962	466261	300		-0.14	-0.2	0.06	0.983		7.13	6.22	0.91	0.34		SGF11
	5754	YPL046C	chrXVI	466644	466943	300		4.31	2.5	1.81	0.983		6.28	-0.04	6.32	0.0043		ELC1
	5755	YPL045W	chrXVI	467260	469656	2397		-0.14	-0.2	0.06	0.983		-0.12	-0.04	-0.08	0.973		VPS16
	5756	YPL043W	chrXVI	469926	471996	2071		-0.14	-0.2	0.06	0.983		-0.12	-0.04	-0.08	0.973		NOP4	YPL044C	YPL044C
	5757	YPL042C	chrXVI	473040	474707	1668		-0.14	-0.2	0.06	0.983		-0.12	-0.04	-0.08	0.973		SSN3
	5758	YPL041C	chrXVI	475118	475741	624		8.66	8.81	-0.14	0.983		8.9	7.8	1.1	0.0263		MRX11
	5759	YPL040C	chrXVI	475993	479001	3009		-0.14	-0.2	0.06	0.983		-0.12	-0.04	-0.08	0.973		ISM1
	5760	YPL039W	chrXVI	479225	480175	951		-0.14	-0.2	0.06	0.983		-0.12	-0.04	-0.08	0.973		YPL039W
	5761	YPL038W-A	chrXVI	480182	480373	192		-0.14	-0.2	0.06	0.983		-0.12	-0.04	-0.08	0.973		YPL038W-A
	5762	YPL038W	chrXVI	480535	481068	534		6.4	3.12	3.28	0.307		6.21	-0.04	6.25	0.0304		MET31
	5763	YPL037C	chrXVI	481428	481901	474		10.52	9.88	0.64	0.0892		10.39	9.44	0.96	0.000857		EGD1
	5764	YPL036W	chrXVI	482843	485686	2844		-0.14	-0.2	0.06	0.983		-0.12	-0.04	-0.08	0.973		PMA2
	5765	YPL034W	chrXVI	486564	487209	646		-0.14	-0.2	0.06	0.983		-0.12	-0.04	-0.08	0.973		YPL034W	YPL035C	YPL035C
	5766	YPL033C	chrXVI	487362	488207	846		-0.14	-0.2	0.06	0.983		-0.12	-0.04	-0.08	0.973		SRL4
	5767	YPL032C	chrXVI	488887	491364	2478		8.11	-0.2	8.31	0.0221		10.22	7.79	2.43	1.02e-07		SVL3
	5768	YPL031C	chrXVI	492018	493037	1020		9.82	9.51	0.32	0.983		9.39	8.67	0.72	0.000595		PHO85
	5769	YPL030W	chrXVI	493543	495246	1704		-0.14	-0.2	0.06	0.983		-0.12	-0.04	-0.08	0.973		TRM44
	5770	YPL029W	chrXVI	495506	497719	2214		-0.14	-0.2	0.06	0.983		-0.12	-0.04	-0.08	0.973		SUV3
	5771	YPL028W	chrXVI	498096	499292	1197		11.35	10.37	0.98	0.000598		10.89	9.96	0.93	1.36e-05		ERG10
	5772	YPL027W	chrXVI	499665	500402	738		-0.14	-0.2	0.06	0.983		-0.12	-0.04	-0.08	0.973		SMA1
	5773	YPL026C	chrXVI	500675	502183	1509		10.5	8.09	2.41	0.983		10.65	7.86	2.79	1.77e-07		SKS1
	5774	YPL025C	chrXVI	502473	503030	558		-0.14	-0.2	0.06	0.983		-0.12	-0.04	-0.08	0.973		YPL025C
	5775	YPL024W	chrXVI	503517	504242	726		3.57	-0.2	3.77	0.333		9.12	8.02	1.1	0.0155		RMI1
	5776	YPL023C	chrXVI	504339	506312	1974		-0.14	-0.2	0.06	0.983		6.29	-0.04	6.33	0.0275		MET12
	5777	YPL022W	chrXVI	506697	509999	3303		-0.14	-0.2	0.06	0.983		-0.12	-0.04	-0.08	0.973		RAD1
	5778	YPL021W	chrXVI	511101	511664	564		-0.14	-0.2	0.06	0.983		-0.12	-0.04	-0.08	0.973		ECM23
	5779	YPL020C	chrXVI	512313	514178	1866		-0.14	-0.2	0.06	0.983		-0.12	-0.04	-0.08	0.973		ULP1
	5780	YPL019C	chrXVI	514511	517018	2508		-0.14	-0.2	0.06	0.983		-0.12	-0.04	-0.08	0.973		VTC3
	5781	YPL017C	chrXVI	517651	520233	2583		-0.14	9.16	-9.3	0.0044		-0.12	8.4	-8.52	1.24e-12		IRC15	YPL018W	CTF19
	5782	YPL016W	chrXVI	521014	524958	3945		-0.14	-0.2	0.06	0.983		-0.12	-0.04	-0.08	0.973		SWI1
	5783	YPL015C	chrXVI	525810	526883	1074		8.88	9.67	-0.8	0.983		8.79	9.97	-1.18	0.23		HST2
	5784	YPL014W	chrXVI	527547	528692	1146		11.16	11.5	-0.34	0.983		10.19	12.19	-2	7.36e-49		CIP1
	5785	YPL013C	chrXVI	528985	529350	366		8.78	8.93	-0.15	0.983		8.59	9.85	-1.26	3.36e-14		MRPS16
	5786	YPL012W	chrXVI	529723	533409	3687		-0.14	-0.2	0.06	0.983		-0.12	-0.04	-0.08	0.973		RRP12
	5787	YPL011C	chrXVI	533642	534703	1062		-0.14	-0.2	0.06	0.983		-0.12	-0.04	-0.08	0.973		TAF3
	5788	YPL010W	chrXVI	535018	535587	570		8.33	7.97	0.36	0.983		8.44	7.52	0.92	0.00684		RET3
	5789	YPL009C	chrXVI	535820	538936	3117		-0.14	-0.2	0.06	0.983		-0.12	-0.04	-0.08	0.973		RQC2
	5790	YPL008W	chrXVI	539385	541970	2586		-0.14	-0.2	0.06	0.983		-0.12	-0.04	-0.08	0.973		CHL1
	5791	YPL007C	chrXVI	542082	543848	1767		-0.14	-0.2	0.06	0.983		-0.12	-0.04	-0.08	0.973		TFC8
	5792	YPL006W	chrXVI	544631	548143	3513		7.86	9.09	-1.23	0.983		-0.12	-0.04	-0.08	0.973		NCR1
	5793	YPL005W	chrXVI	548486	550306	1821		6.04	8.35	-2.31	0.983		7.73	10.69	-2.97	3.38e-55		AEP3
	5794	YPL004C	chrXVI	550632	551657	1026		13.05	13.4	-0.35	0.811		12.15	13.25	-1.1	2.89e-37		LSP1
	5795	YPL003W	chrXVI	552020	553408	1389		7.88	9.04	-1.16	0.983		7.14	8.99	-1.84	0.00536		ULA1
	5796	YPL002C	chrXVI	553627	554328	702		-0.14	-0.2	0.06	0.983		-0.12	-0.04	-0.08	0.973		SNF8
	5797	YPL001W	chrXVI	554605	555729	1125		-0.14	-0.2	0.06	0.983		-0.12	-0.04	-0.08	0.973		HAT1
	5798	YPR001W	chrXVI	556377	557837	1461		-0.14	-0.2	0.06	0.983		-0.12	-0.04	-0.08	0.973		CIT3
	5799	YPR002W	chrXVI	558385	559935	1551		7.1	-0.2	7.3	0.0681		-0.12	-0.04	-0.08	0.973		PDH1
	5800	YPR002C-A	chrXVI	560569	560766	198		-0.14	-0.2	0.06	0.983		-0.12	-0.04	-0.08	0.973		YPR002C-A
	5801	YPR003C	chrXVI	561504	563768	2265		-0.14	-0.2	0.06	0.983		-0.12	7.32	-7.44	0.00602		YPR003C
	5802	YPR004C	chrXVI	564007	565041	1035		7.88	7.98	-0.1	0.983		7.67	8.88	-1.21	0.346		AIM45
	5803	YPR005C	chrXVI	565787	566671	885		-0.14	-0.2	0.06	0.983		-0.12	-0.04	-0.08	0.973		HAL1
	5804	YPR006C	chrXVI	567269	568996	1728		5.12	5.75	-0.63	0.983		7.92	9.39	-1.47	0.191		ICL2
	5805	YPR007C	chrXVI	569336	571378	2043		-0.14	-0.2	0.06	0.983		-0.12	-0.04	-0.08	0.973		REC8
	5806	YPR008W	chrXVI	573018	575102	2085		8.94	9.45	-0.51	0.983		9.73	9.41	0.32	0.253		HAA1
	5807	YPR009W	chrXVI	576552	577358	807		-0.14	-0.2	0.06	0.983		6.76	-0.04	6.81	3.46e-06		SUT2
	5808	YPR010C	chrXVI	577585	581196	3612		-0.14	-0.2	0.06	0.983		8.23	-0.04	8.27	0.000333		RPA135
	5809	YPR010C-A	chrXVI	582373	582734	362		8.91	9.06	-0.15	0.983		9.39	9.01	0.38	0.297		MIN8
	5810	YPR011C	chrXVI	583062	584042	981		9.6	8.95	0.65	0.465		9.59	8.78	0.82	0.00391		YPR011C
	5811	YPR012W	chrXVI	584309	584563	255		-0.14	3.05	-3.19	0.408		-0.12	-0.04	-0.08	0.973		YPR012W
	5812	YPR013C	chrXVI	584632	585585	954		-0.14	-0.2	0.06	0.983		-0.12	-0.04	-0.08	0.973		CMR3
	5813	YPR014C	chrXVI	587189	587518	330		-0.14	-0.2	0.06	0.983		-0.12	-0.04	-0.08	0.973		YPR014C
	5814	YPR015C	chrXVI	590283	591026	744		-0.14	-0.2	0.06	0.983		-0.12	-0.04	-0.08	0.973		YPR015C
	5815	YPR016C	chrXVI	592332	593069	738		8.28	-0.2	8.48	1.93e-08		9.9	5.48	4.42	3.36e-22		TIF6
	5816	YPR016W-A	chrXVI	593096	593356	261		6.9	-0.2	7.1	0.000221		7.76	0.98	6.78	4.25e-10		YPR016W-A
	5817	YPR017C	chrXVI	593486	593917	432		-0.14	-0.2	0.06	0.983		-0.12	-0.04	-0.08	0.973		DSS4
	5818	YPR018W	chrXVI	594476	596296	1821		-0.14	-0.2	0.06	0.983		-0.12	-0.04	-0.08	0.973		RLF2
	5819	YPR019W	chrXVI	596750	599551	2802		-0.14	-0.2	0.06	0.983		-0.12	-0.04	-0.08	0.973		MCM4
	5820	YPR020W	chrXVI	599870	600217	348		8.92	9.09	-0.17	0.983		9.18	9.37	-0.19	0.973		ATP20
	5821	YPR021C	chrXVI	600649	603357	2709		-0.14	-0.2	0.06	0.983		-0.12	-0.04	-0.08	0.973		AGC1
	5822	YPR022C	chrXVI	603911	607312	3402		-0.14	-0.2	0.06	0.983		-0.12	-0.04	-0.08	0.973		SDD4
	5823	YPR023C	chrXVI	608826	610031	1206		3.18	-0.2	3.38	0.343		-0.12	-0.04	-0.08	0.973		EAF3
	5824	YPR024W	chrXVI	610481	612724	2244		10.22	9.96	0.26	0.983		9.65	9.63	0.02	0.973		YME1
	5825	YPR025C	chrXVI	613377	614558	1182		-0.14	6.58	-6.72	0.101		-0.12	7.65	-7.78	4.93e-08		CCL1
	5826	YPR026W	chrXVI	615379	619014	3636		-0.14	8.46	-8.6	1.09e-05		-0.12	8.19	-8.31	1.49e-06		ATH1
	5827	YPR027C	chrXVI	620425	621258	834		-0.14	-0.2	0.06	0.983		-0.12	-0.04	-0.08	0.973		YPR027C
	5828	YPR028W	chrXVI	623527	624202	676		11.47	11.63	-0.16	0.983		10.75	11.33	-0.59	4e-05		YOP1
	5829	YPR029C	chrXVI	624469	626967	2499		5.22	-0.2	5.42	0.185		7.44	5.63	1.81	0.731		APL4
	5830	YPR030W	chrXVI	627880	631245	3366		-0.14	3.61	-3.74	0.335		-0.12	-0.04	-0.08	0.973		CSR2
	5831	YPR031W	chrXVI	631515	633761	2247		-0.14	-0.2	0.06	0.983		-0.12	-0.04	-0.08	0.973		NTO1
	5832	YPR032W	chrXVI	634123	637224	3102		-0.14	-0.2	0.06	0.983		-0.12	-0.04	-0.08	0.973		SRO7
	5833	YPR033C	chrXVI	637379	639019	1641		-0.14	-0.2	0.06	0.983		8.26	-0.04	8.31	1.73e-10		HTS1
	5834	YPR034W	chrXVI	639525	640958	1434		3.53	-0.2	3.73	0.307		3.32	-0.04	3.36	0.324		ARP7
	5835	YPR035W	chrXVI	642208	643320	1113		13.28	11.63	1.66	0.0397		12.16	10.41	1.75	2.11e-33		GLN1
	5836	YPR036W	chrXVI	643836	645272	1437		11.48	11.31	0.18	0.983		10.66	10.58	0.08	0.973		VMA13
	5837	YPR036W-A	chrXVI	645950	646153	204		14.19	14.05	0.13	0.983		11.65	12	-0.35	0.0309		SPO24
	5838	YPR037C	chrXVI	646448	648375	1928		12.35	12.17	0.18	0.983		10.87	11.04	-0.18	0.594		ERV2	YPR040W	TIP41
	5839	YPR041W	chrXVI	648704	649921	1218		6.67	-0.2	6.87	0.0876		10.37	8.74	1.64	6.27e-18		TIF5
	5840	YPR042C	chrXVI	650435	653662	3228		9.44	9.54	-0.1	0.983		8.2	9.15	-0.95	0.0464		PUF2
	5841	YPR043W	chrXVI	654166	654877	712		6.68	-0.2	6.88	0.0871		12.09	10.42	1.67	1.01e-32		RPL43A	YPR044C	YPR044C
	5842	YPR045C	chrXVI	655140	656552	1413		9.22	9.59	-0.37	0.983		8.67	8.76	-0.1	0.973		THP3
	5843	YPR046W	chrXVI	656799	657344	546		-0.14	-0.2	0.06	0.983		-0.12	-0.04	-0.08	0.973		MCM16
	5844	YPR047W	chrXVI	657529	658938	1410		-0.14	-0.2	0.06	0.983		-0.12	-0.04	-0.08	0.973		MSF1
	5845	YPR048W	chrXVI	659182	661053	1872		-0.14	-0.2	0.06	0.983		-0.12	-0.04	-0.08	0.973		TAH18
	5846	YPR049C	chrXVI	661137	664673	3537		-0.14	-0.2	0.06	0.983		-0.12	-0.04	-0.08	0.973		ATG11
	5847	YPR050C	chrXVI	664953	665490	538		9.99	9.84	0.15	0.983		9.62	9.42	0.2	0.424		YPR050C	YPR051W	MAK3
	5848	YPR053C	chrXVI	665693	666243	551		10.3	10.15	0.15	0.983		9.88	9.76	0.12	0.973		YPR053C
	5849	YPR054W	chrXVI	666280	667446	1167		-0.14	5.34	-5.48	0.192		-0.12	-0.04	-0.08	0.973		SMK1
	5850	YPR055W	chrXVI	667676	670873	3198		-0.14	-0.2	0.06	0.983		-0.12	-0.04	-0.08	0.973		SEC8
	5851	YPR056W	chrXVI	671126	672142	1017		-0.14	-0.2	0.06	0.983		-0.12	-0.04	-0.08	0.973		TFB4
	5852	YPR057W	chrXVI	672471	673496	1026		8.72	5.82	2.9	0.599		3.74	-0.04	3.78	0.252		BRR1
	5853	YPR058W	chrXVI	673751	674700	950		-0.14	-0.2	0.06	0.983		-0.12	-0.04	-0.08	0.973		YMC1	YPR059C	YPR059C
	5854	YPR060C	chrXVI	674861	675631	771		-0.14	-0.2	0.06	0.983		6.1	-0.04	6.14	9.7e-05		ARO7
	5855	YPR061C	chrXVI	675977	676882	906		5.34	7.64	-2.3	0.983		-0.12	-0.04	-0.08	0.973		JID1
	5856	YPR062W	chrXVI	677165	677641	477		8.19	7.67	0.53	0.983		8.72	7.75	0.97	0.0172		FCY1
	5857	YPR063C	chrXVI	677812	678320	509		7.48	6.63	0.84	0.983		8.09	7.59	0.5	0.463		YPR063C
	5858	YPR064W	chrXVI	678951	679370	420		-0.14	-0.2	0.06	0.983		-0.12	-0.04	-0.08	0.973		YPR064W
	5859	YPR065W	chrXVI	679693	680799	1107		9.03	7.67	1.36	0.803		10.33	8.46	1.87	0.002		ROX1
	5860	YPR066W	chrXVI	681213	682112	900		9.55	9.64	-0.09	0.983		8.89	8.89	0	0.999		UBA3
	5861	YPR067W	chrXVI	682220	682777	558		9.15	8.99	0.17	0.983		7.1	7.7	-0.61	0.973		ISA2
	5862	YPR068C	chrXVI	682941	684353	1413		-0.14	-0.2	0.06	0.983		-0.12	-0.04	-0.08	0.973		HOS1
	5863	YPR069C	chrXVI	684556	685437	882		-0.14	-0.2	0.06	0.983		7.34	-0.04	7.38	2.09e-06		SPE3
	5864	YPR070W	chrXVI	685898	687598	1701		-0.14	-0.2	0.06	0.983		-0.12	-0.04	-0.08	0.973		MED1
	5865	YPR071W	chrXVI	688172	688807	636		-0.14	-0.2	0.06	0.983		-0.12	-0.04	-0.08	0.973		YPR071W
	5866	YPR072W	chrXVI	690107	691789	1683		6.72	-0.2	6.92	0.0849		8.84	5.1	3.74	0.0345		NOT5
	5867	YPR073C	chrXVI	691933	692418	486		3.36	3.93	-0.56	0.983		7.3	6.05	1.25	0.0955		LTP1
	5868	YPR074C	chrXVI	692796	694838	2043		11.87	11	0.87	0.000412		12.44	11.66	0.78	8.74e-19		TKL1
	5869	YPR074W-A	chrXVI	695018	695188	171		8.82	9.04	-0.22	0.983		8.2	9.15	-0.95	0.0284		YPR074W-A
	5870	YPR075C	chrXVI	695737	696850	1114		5.44	3.32	2.12	0.983		7.7	7.5	0.21	0.973		OPY2	YPR076W	YPR076W
	5871	YPR078C	chrXVI	697131	698265	1135		-0.14	-0.2	0.06	0.983		10.77	10.71	0.07	0.973		YPR078C
	5872	YPR079W	chrXVI	698869	700014	1146		8.73	9.2	-0.47	0.983		-0.12	6.19	-6.32	4.61e-05		MRL1
	5873	YPR080W	chrXVI	700594	701970	1377		10.95	9.64	1.31	0.405		12.08	10.36	1.71	1.12e-61		TEF1
	5874	YPR081C	chrXVI	702114	703970	1857		-0.14	-0.2	0.06	0.983		11.07	-0.04	11.12	1.68e-25		GRS2
	5875	YPR082C	chrXVI	704225	704656	432		7.07	6.15	0.92	0.983		5.28	-0.04	5.33	0.0778		DIB1
	5876	YPR083W	chrXVI	704854	706593	1740		-0.14	-0.2	0.06	0.983		-0.12	-0.04	-0.08	0.973		MDM36
	5877	YPR084W	chrXVI	706972	708342	1371		-0.14	-0.2	0.06	0.983		-0.12	-0.04	-0.08	0.973		YPR084W
	5878	YPR085C	chrXVI	708497	709828	1332		-0.14	-0.2	0.06	0.983		-0.12	-0.04	-0.08	0.973		ASA1
	5879	YPR086W	chrXVI	710101	711138	1038		-0.14	-0.2	0.06	0.983		-0.12	-0.04	-0.08	0.973		SUA7
	5880	YPR087W	chrXVI	711354	713028	1675		-0.14	-0.2	0.06	0.983		3.68	-0.04	3.73	0.26		VPS69	YPR088C	SRP54
	5881	YPR089W	chrXVI	713275	715941	2667		-0.14	-0.2	0.06	0.983		-0.12	-0.04	-0.08	0.973		YPR089W
	5882	YPR091C	chrXVI	716156	718684	2529		8.69	9.34	-0.65	0.983		10.51	10.11	0.4	0.132		NVJ2	YPR092W	YPR092W
	5883	YPR093C	chrXVI	719558	720424	867		9.42	9.55	-0.13	0.983		8.38	8.5	-0.12	0.973		ASR1
	5884	YPR094W	chrXVI	720637	720960	324		6.27	6.95	-0.68	0.983		4.38	-0.04	4.42	0.159		RDS3
	5885	YPR095C	chrXVI	721037	724717	3681		-0.14	-0.2	0.06	0.983		-0.12	-0.04	-0.08	0.973		SYT1
	5886	YPR096C	chrXVI	724842	725144	303		-0.14	-0.2	0.06	0.983		-0.12	-0.04	-0.08	0.973		YPR096C
	5887	YPR097W	chrXVI	725394	728615	3222		-0.14	-0.2	0.06	0.983		-0.12	-0.04	-0.08	0.973		YPR097W
	5888	YPR098C	chrXVI	728947	729528	582		9.29	9.79	-0.5	0.735		8.39	9.67	-1.28	0.0189		TMH18
	5889	YPR099C	chrXVI	729757	730213	457		9.39	9.9	-0.51	0.822		8.33	8.69	-0.37	0.614		YPR099C	YPR100W	MRPL51
	5890	YPR101W	chrXVI	730492	731019	528		7.63	7.72	-0.1	0.983		8.63	7.94	0.69	0.0573		SNT309
	5891	YPR102C	chrXVI	731224	731748	525		7.54	4.3	3.24	0.935		10.43	8.91	1.52	1.85e-11		RPL11A
	5892	YPR103W	chrXVI	732349	733212	864		10.63	10.39	0.24	0.983		9.98	10.15	-0.17	0.361		PRE2
	5893	YPR104C	chrXVI	733623	736433	2811		-0.14	-0.2	0.06	0.983		-0.12	-0.04	-0.08	0.973		FHL1
	5894	YPR105C	chrXVI	736984	739569	2586		-0.14	-0.2	0.06	0.983		-0.12	-0.04	-0.08	0.973		COG4
	5895	YPR106W	chrXVI	740061	741392	1332		8	8.33	-0.34	0.983		7.11	6.96	0.14	0.973		ISR1
	5896	YPR107C	chrXVI	741438	742064	627		7.13	7.95	-0.81	0.983		6.79	7.68	-0.89	0.794		YTH1
	5897	YPR108W	chrXVI	742454	743743	1290		9.96	9.66	0.3	0.983		9.65	9.4	0.25	0.565		RPN7
	5898	YPR108W-A	chrXVI	744175	744387	213		-0.14	-0.2	0.06	0.983		-0.12	-0.04	-0.08	0.973		YPR108W-A
	5899	YPR109W	chrXVI	744689	745573	885		7.26	7.93	-0.67	0.983		6.45	-0.04	6.49	4.88e-05		GLD1
	5900	YPR110C	chrXVI	745828	746835	1008		-0.14	-0.2	0.06	0.983		7.86	-0.04	7.9	7.32e-10		RPC40
	5901	YPR111W	chrXVI	747306	749000	1695		-0.14	-0.2	0.06	0.983		-0.12	-0.04	-0.08	0.973		DBF20
	5902	YPR112C	chrXVI	749256	751919	2664		-0.14	-0.2	0.06	0.983		-0.12	-0.04	-0.08	0.973		MRD1
	5903	YPR113W	chrXVI	752257	752919	663		9.1	9.06	0.04	0.983		9.44	8.54	0.9	0.000159		PIS1
	5904	YPR114W	chrXVI	753301	754248	948		9.63	9.65	-0.02	0.983		9.31	9.43	-0.13	0.957		YPR114W
	5905	YPR115W	chrXVI	754877	758128	3252		8.27	4.32	3.95	0.636		-0.12	-0.04	-0.08	0.973		RGC1
	5906	YPR116W	chrXVI	758648	759481	834		-0.14	-0.2	0.06	0.983		-0.12	-0.04	-0.08	0.973		RRG8
	5907	YPR117W	chrXVI	760025	767494	7470		-0.14	-0.2	0.06	0.983		-0.12	-0.04	-0.08	0.973		YPR117W
	5908	YPR118W	chrXVI	767752	768987	1236		-0.14	-0.2	0.06	0.983		-0.12	-0.04	-0.08	0.973		MRI1
	5909	YPR119W	chrXVI	771653	773128	1476		9.02	-0.2	9.22	8.32e-11		8.41	-0.04	8.46	2.12e-12		CLB2
	5910	YPR120C	chrXVI	773875	775182	1308		-0.14	-0.2	0.06	0.983		-0.12	-0.04	-0.08	0.973		CLB5
	5911	YPR121W	chrXVI	778583	780301	1719		-0.14	-0.2	0.06	0.983		-0.12	-0.04	-0.08	0.973		THI22
	5912	YPR122W	chrXVI	782045	785671	3627		-0.14	-0.2	0.06	0.983		-0.12	-0.04	-0.08	0.973		AXL1
	5913	YPR123C	chrXVI	786141	787428	1288		7.37	6.23	1.13	0.983		-0.12	-0.04	-0.08	0.973		YPR123C	YPR124W	CTR1
	5914	YPR125W	chrXVI	787961	789385	1425		-0.14	-0.2	0.06	0.983		-0.12	-0.04	-0.08	0.973		YLH47	YPR126C	YPR126C
	5915	YPR127W	chrXVI	790083	791120	1038		-0.14	8.67	-8.81	6.17e-06		-0.12	-0.04	-0.08	0.973		YPR127W
	5916	YPR128C	chrXVI	791218	792204	987		-0.14	-0.2	0.06	0.983		-0.12	-0.04	-0.08	0.973		ANT1
	5917	YPR129W	chrXVI	792687	793781	1095		7.2	-0.2	7.4	0.0582		5.34	-0.04	5.39	0.076		SCD6	YPR130C	YPR130C
	5918	YPR131C	chrXVI	793911	794498	588		-0.14	-0.2	0.06	0.983		-0.12	-0.04	-0.08	0.973		NAT3
	5919	YPR132W	chrXVI	794965	795767	803		5.45	-0.2	5.65	0.17		11.87	9.85	2.02	1.24e-17		RPS23B
	5920	YPR133C	chrXVI	795978	797210	1233		-0.14	-0.2	0.06	0.983		9.34	-0.04	9.39	7.63e-17		SPN1
	5921	YPR133W-A	chrXVI	797557	797709	153		8.18	7.98	0.2	0.983		7.56	7.24	0.32	0.973		TOM5
	5922	YPR134W	chrXVI	798051	798857	807		-0.14	-0.2	0.06	0.983		-0.12	-0.04	-0.08	0.973		MSS18
	5923	YPR135W	chrXVI	799234	802017	2784		-0.14	-0.2	0.06	0.983		-0.12	-0.04	-0.08	0.973		CTF4
	5924	YPR136C	chrXVI	802325	804080	1756		-0.14	-0.2	0.06	0.983		-0.12	-0.04	-0.08	0.973		YPR136C	YPR137W	RRP9
	5925	YPR137C-B	chrXVI	805001	810269	5269		6.01	5.93	0.08	0.983		4.34	4.61	-0.27	0.973		YPR137C-B
	5926	YPR138C	chrXVI	810984	812453	1470		11.58	11.55	0.03	0.983		11.68	11.4	0.28	0.0111		MEP3
	5927	YPR139C	chrXVI	813156	814058	903		6.94	7.13	-0.19	0.983		-0.12	-0.04	-0.08	0.973		LOA1
	5928	YPR140W	chrXVI	814391	815536	1146		-0.14	-0.2	0.06	0.983		-0.12	-0.04	-0.08	0.973		TAZ1
	5929	YPR141C	chrXVI	815734	817923	2190		-0.14	-0.2	0.06	0.983		-0.12	-0.04	-0.08	0.973		KAR3
	5930	YPR142C	chrXVI	818130	819075	946		-0.14	-0.2	0.06	0.983		-0.12	-0.04	-0.08	0.973		YPR142C	YPR143W	RRP15
	5931	YPR144C	chrXVI	819765	821423	1659		-0.14	-0.2	0.06	0.983		-0.12	-0.04	-0.08	0.973		NOC4
	5932	YPR145W	chrXVI	822620	824338	1719		12.77	11.25	1.52	1.03e-07		12.58	11.33	1.25	1.67e-14		ASN1
	5933	YPR145C-A	chrXVI	824690	824926	237		-0.14	-0.2	0.06	0.983		6.06	-0.04	6.1	0.000169		YPR145C-A
	5934	YPR147C	chrXVI	825347	826559	1213		-0.14	-0.2	0.06	0.983		-0.12	-0.04	-0.08	0.973		YPR147C
	5935	YPR148C	chrXVI	826833	828140	1308		-0.14	-0.2	0.06	0.983		9.21	8.59	0.62	0.0801		YPR148C
	5936	YPR149W	chrXVI	829918	830439	522		12.48	13.08	-0.59	0.349		12.48	13.36	-0.87	6.64e-15		NCE102
	5937	YPR150W	chrXVI	830999	831675	677		10.98	11.6	-0.62	0.114		10.69	11.78	-1.09	6.81e-15		YPR150W	YPR151C	SUE1
	5938	YPR152C	chrXVI	832061	833458	1398		-0.14	-0.2	0.06	0.983		-0.12	-0.04	-0.08	0.973		URN1
	5939	YPR153W	chrXVI	833689	834245	557		-0.14	4.99	-5.13	0.218		-0.12	-0.04	-0.08	0.973		MAY24
	5940	YPR154W	chrXVI	834565	835212	648		8.67	9.5	-0.82	0.892		6.35	8.43	-2.08	0.299		PIN3
	5941	YPR155C	chrXVI	835563	837413	1851		-0.14	-0.2	0.06	0.983		-0.12	-0.04	-0.08	0.973		NCA2
	5942	YPR156C	chrXVI	837909	839777	1869		9.38	8.75	0.63	0.983		9.67	9.34	0.33	0.281		TPO3
	5943	YPR157W	chrXVI	841266	842669	1404		-0.14	-0.2	0.06	0.983		-0.12	-0.04	-0.08	0.973		TDA6
	5944	YPR158W	chrXVI	843262	844020	759		10.18	11.83	-1.65	0.00726		10.08	11.46	-1.38	5.04e-14		CUR1
	5945	YPR158W-B	chrXVI	844709	849980	5272		6.76	6.49	0.27	0.983		5.66	4.66	1	0.566		YPR158W-B
	5946	YPR158C-D	chrXVI	850989	856257	5269		3.01	1.39	1.62	0.902		1.43	2.27	-0.84	0.973		YPR158C-D
	5947	YPR159W	chrXVI	857583	859745	2163		7.07	-0.2	7.27	7.92e-05		11.14	9.4	1.74	1.03e-16		KRE6
	5948	YPR159C-A	chrXVI	860314	860415	102		5.47	6.95	-1.49	0.983		5	8.01	-3.02	0.17		YPR159C-A
	5949	YPR160W	chrXVI	861306	864014	2709		13.56	14.22	-0.66	0.983		11.75	14.06	-2.32	1.94e-119		GPH1
	5950	YPR161C	chrXVI	864449	866422	1974		5	-0.2	5.2	0.2		-0.12	8.06	-8.18	4.14e-11		SGV1
	5951	YPR162C	chrXVI	866715	868304	1590		-0.14	-0.2	0.06	0.983		-0.12	-0.04	-0.08	0.973		ORC4
	5952	YPR163C	chrXVI	868645	869955	1311		-0.14	-0.2	0.06	0.983		9.43	-0.04	9.48	5.89e-17		TIF3
	5953	YPR164W	chrXVI	870703	874926	4224		-0.14	-0.2	0.06	0.983		-0.12	-0.04	-0.08	0.973		MMS1
	5954	YPR165W	chrXVI	875368	875997	630		10.47	10.32	0.15	0.983		10.76	10.46	0.29	0.0719		RHO1
	5955	YPR166C	chrXVI	876282	876629	348		9.12	8.7	0.42	0.983		9.16	9.15	0.01	0.973		MRP2
	5956	YPR167C	chrXVI	876847	877632	786		11.04	9.65	1.39	0.000645		4.07	-0.04	4.12	0.198		MET16
	5957	YPR168W	chrXVI	878076	878549	474		8.01	7.49	0.52	0.983		7.9	5.08	2.82	0.226		NUT2
	5958	YPR169W	chrXVI	878690	880168	1479		6.39	-0.2	6.59	0.105		8.49	-0.04	8.54	3.43e-11		JIP5
	5959	YPR170C	chrXVI	882983	883595	613		9.8	9.59	0.21	0.983		8.71	7.73	0.98	0.203		YPR170C	YPR170W-B	YPR170W-B
	5960	YPR171W	chrXVI	883828	885558	1731		5.73	-0.2	5.93	0.149		0.48	-0.04	0.53	0.973		BSP1
	5961	YPR172W	chrXVI	885796	886398	603		8.51	9.01	-0.51	0.983		7.92	8.73	-0.81	0.0304		YPR172W
	5962	YPR173C	chrXVI	886524	887837	1314		8.46	7.06	1.4	0.879		9.17	7.95	1.22	0.0662		VPS4
	5963	YPR174C	chrXVI	888043	888708	666		4.24	3.19	1.05	0.983		-0.12	3.31	-3.43	0.297		YPR174C
	5964	YPR175W	chrXVI	888974	891043	2070		-0.14	-0.2	0.06	0.983		-0.12	-0.04	-0.08	0.973		DPB2
	5965	YPR176C	chrXVI	891101	892078	978		-0.14	-0.2	0.06	0.983		-0.12	-0.04	-0.08	0.973		BET2
	5966	YPR177C	chrXVI	892313	893729	1417		-0.14	-0.2	0.06	0.983		-0.12	-0.04	-0.08	0.973		YPR177C	YPR178W	PRP4
	5967	YPR179C	chrXVI	893797	895764	1968		-0.14	-0.2	0.06	0.983		-0.12	-0.04	-0.08	0.973		HDA3
	5968	YPR180W	chrXVI	895961	897004	1044		-0.14	-0.2	0.06	0.983		-0.12	-0.04	-0.08	0.973		AOS1
	5969	YPR181C	chrXVI	897361	899667	2307		11.05	10.94	0.11	0.983		10.79	10.87	-0.08	0.973		SEC23
	5970	YPR182W	chrXVI	900194	900454	261		8.37	8.15	0.22	0.983		7.85	7.05	0.8	0.709		SMX3
	5971	YPR183W	chrXVI	900755	901558	804		10.52	10.59	-0.07	0.983		9.62	9.94	-0.31	0.329		DPM1
	5972	YPR184W	chrXVI	902044	906654	4611		12.63	13.56	-0.93	0.666		7.98	13.37	-5.39	0.0896		GDB1
	5973	YPR185W	chrXVI	907218	909434	2217		-0.14	-0.2	0.06	0.983		-0.12	-0.04	-0.08	0.973		ATG13
	5974	YPR186C	chrXVI	909733	911022	1290		-0.14	-0.2	0.06	0.983		-0.12	-0.04	-0.08	0.973		PZF1
	5975	YPR187W	chrXVI	911257	911800	544		7.04	-0.2	7.24	8.56e-05		9.02	4.37	4.65	0.00155		RPO26
	5976	YPR188C	chrXVI	911988	912479	492		4.26	4.86	-0.6	0.983		7.87	-0.04	7.91	1.35e-09		MLC2
	5977	YPR189W	chrXVI	912664	916962	4299		-0.14	-0.2	0.06	0.983		-0.12	-0.04	-0.08	0.973		SKI3
	5978	YPR190C	chrXVI	917077	919041	1965		-0.14	-0.2	0.06	0.983		-0.12	-0.04	-0.08	0.973		RPC82
	5979	YPR191W	chrXVI	919381	920487	1107		11.18	11.35	-0.17	0.983		11.42	11.56	-0.14	0.583		QCR2
	5980	YPR192W	chrXVI	921860	922777	918		8.24	8.99	-0.75	0.983		6.17	6.96	-0.79	0.973		AQY1
	5981	YPR193C	chrXVI	922909	923379	471		7.53	7.73	-0.2	0.983		5.86	7.28	-1.43	0.124		HPA2
	5982	YPR194C	chrXVI	924304	926937	2634		11.15	9.01	2.14	0.321		9.75	9.55	0.2	0.973		OPT2
	5983	YPR195C	chrXVI	927965	928294	330		-0.14	-0.2	0.06	0.983		-0.12	-0.04	-0.08	0.973		YPR195C
	5984	YPR196W	chrXVI	931376	932788	1413		-0.14	-0.2	0.06	0.983		-0.12	-0.04	-0.08	0.973		YPR196W
	5985	YPR197C	chrXVI	933898	935665	1768		-0.14	-0.2	0.06	0.983		-0.12	-0.04	-0.08	0.973		YPR197C	YPR198W	SGE1
	5986	YPR199C	chrXVI	938148	939032	885		5.07	5.39	-0.32	0.983		-0.12	-0.04	-0.08	0.973		ARR1
	5987	YPR200C	chrXVI	939279	939671	393		-0.14	5.28	-5.41	0.0388		-0.12	3.37	-3.5	0.286		ARR2
	5988	YPR201W	chrXVI	939922	941136	1215		-0.14	-0.2	0.06	0.983		-0.12	-0.04	-0.08	0.973		ARR3
	5989	YPR202W	chrXVI	943032	944188	1157		-0.14	-0.2	0.06	0.983		-0.12	-0.04	-0.08	0.973		YPR202W
	5990	YPR204W	chrXVI	944603	947701	3099		0.49	-0.2	0.69	0.983		-0.12	-0.04	-0.08	0.973		YPR204W
