## Supplementary material for "Sumoylation is largely dispensable for normal growth but facilitates heat tolerance in yeast": Table S6 (part 1 of 2)

### Sheet: ubc9-6 counts
ubc9-6 RNA-seq analysis
Counts
							Replicate 1		Replicate 2
Geneid		Chr	Start	End	Strand	Length	WT	ubc9-6	WT	ubc9-6
PAU8	YAL068C	chrI	1807	2169	-	363	5	10	8	10
YAL067W-A	YAL067W-A	chrI	2480	2707	+	228	1	3	0	3
SEO1	YAL067C	chrI	7235	9016	-	1782	76	196	115	189
YAL065C	YAL065C	chrI	11565	11951	-	387	20	34	39	38
YAL064W-B	YAL064W-B	chrI	12046	12426	+	381	49	59	69	52
TDA8	YAL064C-A	chrI	13363	13743	-	381	124	175	182	189
YAL064W	YAL064W	chrI	21566	21850	+	285	4	10	14	14
YAL063C-A	YAL063C-A	chrI	22395	22685	-	291	28	48	40	63
FLO9	YAL063C	chrI	24000	27968	-	3969	759	993	994	919
GDH3	YAL062W	chrI	31567	32940	+	1374	309	550	381	532
BDH2	YAL061W	chrI	33448	34701	+	1254	403	804	497	686
BDH1	YAL060W	chrI	35155	36303	+	1149	2851	4468	3594	3990
ECM1	YAL059W	chrI	36509	37147	+	639	1615	1703	2065	1738
CNE1	YAL058W	chrI	37464	38972	+	1509	880	1162	1190	1145
GPB2	YAL056W	chrI	39259	41901	+	2643	3204	4057	4149	3974
PEX22	YAL055W	chrI	42177	42719	+	543	395	513	549	512
ACS1	YAL054C	chrI	42881	45022	-	2142	368	609	454	600
FLC2	YAL053W	chrI	45899	48250	+	2352	9314	12346	12452	11255
OAF1	YAL051W	chrI	48564	51707	+	3144	1604	2200	2170	2181
AIM2	YAL049C	chrI	51855	52595	-	741	2438	3282	3150	3063
GEM1	YAL048C	chrI	52801	54789	-	1989	913	1188	1151	1171
SPC72	YAL047C	chrI	54989	56857	-	1869	749	962	1039	899
BOL3	YAL046C	chrI	57029	57385	-	357	877	1150	995	1012
BOL1	YAL044W-A	chrI	57518	57850	+	333	929	1269	1100	1221
GCV3	YAL044C	chrI	57950	58462	-	513	2873	4615	3282	4205
PTA1	YAL043C	chrI	58695	61052	-	2358	2168	2728	2732	2715
ERV46	YAL042W	chrI	61316	62563	+	1248	7196	8463	8923	8199
CDC24	YAL041W	chrI	62840	65404	+	2565	2299	2890	3156	2938
CLN3	YAL040C	chrI	65778	67520	-	1743	6545	9001	8429	8475
CYC3	YAL039C	chrI	68716	69525	-	810	3605	4958	4423	4531
CDC19	YAL038W	chrI	71786	73288	+	1503	266059	296309	345757	285258
YAL037C-A	YAL037C-A	chrI	73426	73518	-	93	57	96	74	98
YAL037W	YAL037W	chrI	74020	74823	+	804	183	247	221	274
RBG1	YAL036C	chrI	75043	76152	-	1110	4410	4517	5647	4751
FUN12	YAL035W	chrI	76427	79435	+	3009	23605	30144	33430	28702
MTW1	YAL034W-A	chrI	79718	80587	+	870	515	588	656	582
FUN19	YAL034C	chrI	80710	81951	-	1242	922	1430	1187	1261
POP5	YAL033W	chrI	82706	83227	+	522	703	822	810	762
PRP45	YAL032C	chrI	83335	84474	-	1140	665	751	850	800
GIP4	YAL031C	chrI	84749	87031	-	2283	1104	1544	1502	1451
SNC1	YAL030W	chrI;chrI	87286;87501	87387;87752	+;+	354	1282	1836	1667	1722
MYO4	YAL029C	chrI	87855	92270	-	4416	4911	6680	6566	6468
FRT2	YAL028W	chrI	92900	94486	+	1587	317	458	345	355
SAW1	YAL027W	chrI	94687	95472	+	786	659	826	843	840
DRS2	YAL026C	chrI	95630	99697	-	4068	3516	4471	4821	4418
HRA1	HRA1	chrI	99305	99868	+	564	2	6	3	2
MAK16	YAL025C	chrI	100225	101145	-	921	4571	4647	5747	5013
LTE1	YAL024C	chrI	101565	105872	-	4308	1397	1903	1978	1856
PMT2	YAL023C	chrI	106272	108551	-	2280	15144	16085	19695	15779
FUN26	YAL022C	chrI	108877	110430	-	1554	2185	2708	2870	2627
CCR4	YAL021C	chrI	110846	113359	-	2514	3716	4840	5203	4552
ATS1	YAL020C	chrI	113614	114615	-	1002	768	992	987	1019
FUN30	YAL019W	chrI	114919	118314	+	3396	3661	4456	5091	4558
LDS1	YAL018C	chrI	118564	119541	-	978	16	35	42	32
PSK1	YAL017W	chrI	120225	124295	+	4071	2697	4031	3252	3787
TPD3	YAL016W	chrI	124879	126786	+	1908	5833	7099	7298	7087
NTG1	YAL015C	chrI	126903	128102	-	1200	1042	1456	1318	1377
SYN8	YAL014C	chrI	128252	129019	-	768	1474	1639	1812	1580
DEP1	YAL013W	chrI	129270	130487	+	1218	1609	1908	2015	1858
CYS3	YAL012W	chrI	130799	131983	+	1185	13720	16372	16750	15523
SWC3	YAL011W	chrI	132199	134076	+	1878	1342	1664	1742	1514
MDM10	YAL010C	chrI	134184	135665	-	1482	853	1201	1088	1142
SPO7	YAL009W	chrI	135854	136633	+	780	717	971	942	905
FUN14	YAL008W	chrI	136914	137510	+	597	904	1499	1179	1330
ERP2	YAL007C	chrI	137698	138345	-	648	4946	5819	6468	5327
SSA1	YAL005C	chrI	139503	141431	-	1929	19027	33550	26770	31324
EFB1	YAL003W	chrI;chrI	142174;142620	142253;143160	+;+	621	45508	50219	61258	51321
snR18	snR18	chrI	142367	142468	+	102	230	317	291	268
VPS8	YAL002W	chrI	143707	147531	+	3825	1675	2144	2213	1964
TFC3	YAL001C	chrI;chrI	147594;151097	151006;151166	-;-	3483	2021	2532	2639	2453
NUP60	YAR002W	chrI	152257	153876	+	1620	2948	3694	3887	3620
ERP1	YAR002C-A	chrI	154065	154724	-	660	5559	6249	6818	5866
SWD1	YAR003W	chrI	155005	156285	+	1281	1249	1648	1765	1616
RFA1	YAR007C	chrI	156754	158619	-	1866	3525	5039	4495	4767
SEN34	YAR008W	chrI	158966	159793	+	828	842	967	1071	1001
YAR009C	YAR009C	chrI	160597	164187	-	3591	578	936	880	898
YAR010C	YAR010C	chrI	164544	165866	-	1323	2	6	6	6
BUD14	YAR014C	chrI	166742	168871	-	2130	2911	3643	3712	3798
ADE1	YAR015W	chrI	169375	170295	+	921	3002	4695	4138	4256
KIN3	YAR018C	chrI	170396	171703	-	1308	1435	2260	1881	2131
CDC15	YAR019C	chrI	172211	175135	-	2925	796	1082	1064	1064
PAU7	YAR020C	chrI	176856	177023	-	168	101	148	120	132
YAR023C	YAR023C	chrI	179281	179820	-	540	130	190	197	179
UIP3	YAR027W	chrI	183770	184477	+	708	2090	3523	2572	3187
YAR028W	YAR028W	chrI	184892	185596	+	705	736	1080	884	954
YAR029W	YAR029W	chrI	186321	186545	+	225	107	164	143	186
PRM9	YAR031W	chrI	186836	187732	+	897	153	229	193	238
MST28	YAR033W	chrI	188107	188811	+	705	348	542	519	527
YAT1	YAR035W	chrI	190193	192256	+	2064	153	200	160	197
YAR035C-A	YAR035C-A	chrI	192337	192417	-	81	2	5	2	4
SWH1	YAR042W	chrI	192619	196185	+	3567	2563	3643	3593	3438
FLO1	YAR050W	chrI	203403	208016	+	4614	103	201	162	171
YAR064W	YAR064W	chrI	220198	220497	+	300	44	60	64	63
YAR066W	YAR066W	chrI	221049	221660	+	612	5	4	12	7
YAR068W	YAR068W	chrI	222406	222891	+	486	33	35	32	35
PHO11	YAR071W	chrI	225460	226863	+	1404	67	92	130	92
YBL113C	YBL113C	chrII	280	2658	-	2379	965	1223	1228	1200
YBL112C	YBL112C	chrII	2582	2899	-	318	0	1	1	1
YBL111C	YBL111C	chrII;chrII	2907;4216	4116;5009	-;-	2004	43	56	47	89
PAU9	YBL108C-A	chrII	7605	7733	-	129	0	4	1	0
MIX23	YBL107C	chrII	9961	10551	-	591	1610	1893	2127	1820
SRO77	YBL106C	chrII	10847	13879	-	3033	810	1300	1121	1259
PKC1	YBL105C	chrII	14241	17696	-	3456	3275	4266	4418	4203
SEA4	YBL104C	chrII	18177	21293	-	3117	1671	2044	2132	2037
RTG3	YBL103C	chrII	22076	23536	-	1461	1335	1797	1812	1707
SFT2	YBL102W	chrII	24098	24745	+	648	1783	2259	2188	2199
ECM21	YBL101C	chrII	24946	28299	-	3354	1248	2377	1795	2148
YBL101W-C	YBL101W-C	chrII	28427	28546	+	120	21	24	34	39
YBL101W-A	YBL101W-A	chrII	29935	31251	+	1317	0	0	0	0
YBL101W-B	YBL101W-B	chrII;chrII	29935;31229	31227;35248	+;+	5313	1070	1404	1473	1342
ATP1	YBL099W	chrII	37053	38690	+	1638	22020	37910	30485	33692
BNA4	YBL098W	chrII	39145	40527	+	1383	1458	1651	2105	1709
BRN1	YBL097W	chrII	40831	43095	+	2265	822	1015	1110	1119
MRX3	YBL095W	chrII	43277	44089	+	813	1164	1355	1396	1323
ROX3	YBL093C	chrII	44256	44918	-	663	1894	2167	2359	2113
RPL32	YBL092W	chrII	45978	46370	+	393	52713	64464	67015	62619
SCS22	YBL091C-A	chrII;chrII	46565;47147	47058;47180	-;-	528	465	667	635	537
MAP2	YBL091C	chrII	47363	48628	-	1266	5590	7480	7640	6855
MRP21	YBL090W	chrII	48825	49358	+	534	1735	2169	2269	2090
AVT5	YBL089W	chrII	49574	50953	+	1380	883	1065	1087	1045
TEL1	YBL088C	chrII	51019	59382	-	8364	1909	2606	2615	2566
RPL23A	YBL087C	chrII;chrII	59822;60698	60193;60739	-;-	414	21733	23400	27402	24089
YBL086C	YBL086C	chrII	61202	62602	-	1401	707	1063	882	1001
BOI1	YBL085W	chrII	63876	66818	+	2943	3618	4707	4894	4342
CDC27	YBL084C	chrII	67169	69445	-	2277	1110	1306	1257	1266
ALG3	YBL082C	chrII	69751	71127	-	1377	1703	1821	2082	1822
YBL081W	YBL081W	chrII	71866	72972	+	1107	1461	2016	2064	1914
PET112	YBL080C	chrII	73070	74695	-	1626	959	1247	1230	1174
NUP170	YBL079W	chrII	75259	79767	+	4509	4691	5910	6538	5939
ATG8	YBL078C	chrII	80378	80731	-	354	744	1495	990	1243
ILS1	YBL076C	chrII	81043	84261	-	3219	24217	27879	31919	28389
SSA3	YBL075C	chrII	84499	86448	-	1950	888	2747	1194	2549
AAR2	YBL074C	chrII	86722	87789	-	1068	273	362	376	387
snR56	snR56	chrII	88190	88277	+	88	23	55	32	58
RPS8A	YBL072C	chrII	88523	89125	-	603	40868	46273	52712	46300
YBL071C-B	YBL071C-B	chrII	89458	89556	-	99	4	12	3	8
KTI11	YBL071W-A	chrII	89978	90226	+	249	308	370	405	389
YBL071C	YBL071C	chrII	90223	90531	-	309	182	239	245	244
AST1	YBL069W	chrII	90741	92030	+	1290	2008	2888	2627	2534
PRS4	YBL068W	chrII	92414	93394	+	981	1983	2404	2578	2522
UBP13	YBL067C	chrII	93639	95882	-	2244	2416	3036	3243	3056
SEF1	YBL066C	chrII	96669	100115	-	3447	1398	2022	1834	2056
PRX1	YBL064C	chrII	100371	101156	-	786	1575	3475	1830	3184
KIP1	YBL063W	chrII	101886	105221	+	3336	1144	1405	1476	1308
SKT5	YBL061C	chrII	105316	107406	-	2091	3297	4701	4580	4367
YEL1	YBL060W	chrII	107932	109995	+	2064	856	1254	1267	1239
CMC2	YBL059C-A	chrII;chrII	110125;110506	110420;110539	-;-	330	1032	1257	1350	1221
YBL059W	YBL059W	chrII;chrII	110594;110949	110879;111244	+;+	582	370	571	483	506
SHP1	YBL058W	chrII	111437	112708	+	1272	5107	6886	6602	6845
PTH2	YBL057C	chrII	112801	113427	-	627	1471	1769	1780	1571
PTC3	YBL056W	chrII	113762	115168	+	1407	6812	8195	8641	7946
YBL055C	YBL055C	chrII	115573	116829	-	1257	1734	2171	2218	2097
TOD6	YBL054W	chrII	117589	119166	+	1578	2377	2943	3018	2960
SAS3	YBL052C	chrII	119379	121874	-	2496	2195	2554	2801	2335
PIN4	YBL051C	chrII	122753	124759	-	2007	3487	4946	4809	4594
SEC17	YBL050W	chrII;chrII	125125;125271	125154;126119	+;+	879	2993	3455	3761	3377
MOH1	YBL049W	chrII	126828	127244	+	417	281	583	340	475
RRT1	YBL048W	chrII	127299	127610	+	312	108	206	130	161
EDE1	YBL047C	chrII	127895	132040	-	4146	8180	10883	11350	10511
PSY4	YBL046W	chrII	132424	133749	+	1326	1374	1650	1693	1710
COR1	YBL045C	chrII	134143	135516	-	1374	13467	20630	17133	19251
YBL044W	YBL044W	chrII	135998	136366	+	369	7	7	7	6
ECM13	YBL043W	chrII	136688	137461	+	774	1262	1818	1654	1474
FUI1	YBL042C	chrII	138341	140260	-	1920	4420	5322	5700	5158
PRE7	YBL041W	chrII	141247	141972	+	726	5074	7674	6703	7092
ERD2	YBL040C	chrII;chrII	142112;142847	142749;142868	-;-	660	3276	3978	3986	3764
YBL039W-A	YBL039W-A	chrII	143393	143572	+	180	347	416	423	392
URA7	YBL039C	chrII	143989	145728	-	1740	7788	7848	10235	8686
MRPL16	YBL038W	chrII	146187	146885	+	699	2417	2743	2868	2763
APL3	YBL037W	chrII	147209	150286	+	3078	1738	2364	2367	2355
YBL036C	YBL036C	chrII	150447	151220	-	774	2435	3115	3134	3047
POL12	YBL035C	chrII	151493	153610	-	2118	1381	1733	1833	1704
STU1	YBL034C	chrII	153848	158389	-	4542	1439	2115	2119	2013
RIB1	YBL033C	chrII	158656	159693	-	1038	1924	2335	2440	2062
HEK2	YBL032W	chrII	160184	161329	+	1146	3330	3925	4200	3826
SHE1	YBL031W	chrII	161699	162715	+	1017	468	622	643	597
PET9	YBL030C	chrII	163041	163997	-	957	23055	35123	28918	31224
YBL029C-A	YBL029C-A	chrII	164488	164772	-	285	927	1293	1171	1159
YBL029W	YBL029W	chrII	166134	167264	+	1131	1133	1359	1346	1231
YBL028C	YBL028C	chrII	167518	167838	-	321	2648	2517	3176	2580
RPL19B	YBL027W	chrII;chrII	168423;168809	168424;169376	+;+	570	45420	52138	58573	52516
LSM2	YBL026W	chrII;chrII	170623;170805	170676;171038	+;+	288	2026	2516	2464	2372
RRN10	YBL025W	chrII	171481	171918	+	438	468	563	579	588
NCL1	YBL024W	chrII	172534	174588	+	2055	7106	7885	9622	8092
MCM2	YBL023C	chrII	174920	177526	-	2607	2087	2675	2805	2735
PIM1	YBL022C	chrII	177874	181275	-	3402	6702	8853	9088	8967
HAP3	YBL021C	chrII	181660	182094	-	435	577	738	698	696
RFT1	YBL020W	chrII	182401	184125	+	1725	2065	2467	2748	2417
APN2	YBL019W	chrII	184353	185915	+	1563	747	1026	1052	939
POP8	YBL018C	chrII;chrII	185998;186428	186352;186474	-;-	402	681	696	840	714
PEP1	YBL017C	chrII	186844	191583	-	4740	6599	9289	8798	8753
FUS3	YBL016W	chrII	192451	193512	+	1062	2404	3324	2935	3071
ACH1	YBL015W	chrII	194122	195702	+	1581	1409	2519	1779	2334
RRN6	YBL014C	chrII	199064	201748	-	2685	1571	1825	1994	2046
FMT1	YBL013W	chrII	202056	203261	+	1206	114	167	166	150
SCT1	YBL011W	chrII	203538	205817	+	2280	3910	4507	4874	4355
YBL010C	YBL010C	chrII	206107	206949	-	843	733	1004	877	904
ALK2	YBL009W	chrII	207194	209224	+	2031	1702	2219	2161	2222
YBL008W-A	YBL008W-A	chrII	209409	209648	+	240	0	3	3	1
HIR1	YBL008W	chrII	209653	212175	+	2523	1580	1729	2155	1871
SLA1	YBL007C	chrII	212632	216366	-	3735	6391	8061	8787	7852
LDB7	YBL006C	chrII	216587	217129	-	543	1624	1793	1874	1717
PDR3	YBL005W	chrII	217470	220400	+	2931	1524	1983	1993	1905
YBL005W-A	YBL005W-A	chrII	221330	222652	+	1323	0	0	0	0
YBL005W-B	YBL005W-B	chrII;chrII	221330;222636	222634;226598	+;+	5268	1449	2194	1729	2255
UTP20	YBL004W	chrII	227636	235117	+	7482	5963	7046	7591	7473
HTA2	YBL003C	chrII	235394	235792	-	399	17805	18283	23194	17362
HTB2	YBL002W	chrII	236492	236887	+	396	12856	12560	15512	11963
ECM15	YBL001C	chrII	237153	237467	-	315	2642	3532	3105	3113
NTH2	YBR001C	chrII	238941	241283	-	2343	1249	1747	1588	1596
RER2	YBR002C	chrII	241708	242568	-	861	1769	2014	2377	1929
COQ1	YBR003W	chrII	242809	244230	+	1422	3010	3701	3827	3356
GPI18	YBR004C	chrII	244366	245667	-	1302	2290	3004	2831	2755
RCR1	YBR005W	chrII	245906	246547	+	642	1432	2170	1853	1937
UGA2	YBR006W	chrII	247010	248503	+	1494	1136	1889	1313	1571
DSF2	YBR007C	chrII	248806	251016	-	2211	1884	2638	2459	2349
FLR1	YBR008C	chrII	252563	254209	-	1647	1130	1460	1331	1380
HHF1	YBR009C	chrII	255373	255684	-	312	18227	19941	22700	19231
HHT1	YBR010W	chrII	256331	256741	+	411	18881	22039	24420	20723
IPP1	YBR011C	chrII	257112	257975	-	864	18917	25273	24479	23926
YBR012W-A	YBR012W-A	chrII	259869	261191	+	1323	0	0	0	0
YBR012W-B	YBR012W-B	chrII;chrII	259869;261175	261173;265140	+;+	5271	87	148	103	194
YBR013C	YBR013C	chrII	265492	265881	-	390	0	0	0	0
GRX7	YBR014C	chrII	266725	267336	-	612	1862	2391	2374	2335
MNN2	YBR015C	chrII	267710	269503	-	1794	6704	8309	9060	8484
YBR016W	YBR016W	chrII	270247	270633	+	387	1739	2080	2204	1847
KAP104	YBR017C	chrII	270947	273703	-	2757	4552	5762	6261	5823
GAL7	YBR018C	chrII	274427	275527	-	1101	22	37	27	29
GAL10	YBR019C	chrII	276253	278352	-	2100	185	265	295	291
GAL1	YBR020W	chrII	279021	280607	+	1587	260	326	272	299
FUR4	YBR021W	chrII	281443	283344	+	1902	1777	2112	2455	2169
POA1	YBR022W	chrII	283738	284271	+	534	869	1038	1050	1059
CHS3	YBR023C	chrII	284428	287925	-	3498	5882	7882	8322	7957
SCO2	YBR024W	chrII	289445	290350	+	906	1220	1677	1462	1469
OLA1	YBR025C	chrII	290681	291865	-	1185	27819	28260	34683	28980
ETR1	YBR026C	chrII	292877	294019	-	1143	3020	4727	3815	4362
YBR027C	YBR027C	chrII	294024	294356	-	333	6	7	15	6
YPK3	YBR028C	chrII	294425	296002	-	1578	1465	1748	1865	1664
CDS1	YBR029C	chrII	296369	297742	-	1374	5894	7385	7670	6948
RKM3	YBR030W	chrII	298292	299950	+	1659	1550	1595	1953	1680
RPL4A	YBR031W	chrII	300166	301254	+	1089	34445	37451	42814	37820
YBR032W	YBR032W	chrII	301519	301821	+	303	88	118	94	117
EDS1	YBR033W	chrII	301944	304703	+	2760	449	686	544	576
HMT1	YBR034C	chrII	304930	305976	-	1047	6933	7832	8895	7803
PDX3	YBR035C	chrII	306269	306955	-	687	3873	5234	4770	4944
snR161	snR161	chrII	307185	307345	-	161	11	27	15	24
TLC1	TLC1	chrII	307587	308887	+	1301	1555	2086	2111	2058
CSG2	YBR036C	chrII	309081	310313	-	1233	5594	7340	6952	6832
SCO1	YBR037C	chrII	310565	311452	-	888	1143	1520	1368	1340
CHS2	YBR038W	chrII	311898	314789	+	2892	3325	4862	4389	4745
ATP3	YBR039W	chrII	315575	316510	+	936	8946	13852	11548	12830
FIG1	YBR040W	chrII	316968	317864	+	897	10	26	6	14
FAT1	YBR041W	chrII	318266	320275	+	2010	3372	4684	4265	4502
CST26	YBR042C	chrII	320416	321609	-	1194	1599	2005	2065	1929
QDR3	YBR043C	chrII	321876	323945	-	2070	2520	3389	3208	3151
TCM62	YBR044C	chrII	324341	326059	-	1719	1752	2231	2292	2230
GIP1	YBR045C	chrII	328173	330092	-	1920	374	417	511	389
ZTA1	YBR046C	chrII	330507	331511	-	1005	657	1115	847	1010
FMP23	YBR047W	chrII	331833	332360	+	528	80	160	86	160
RPS11B	YBR048W	chrII;chrII	332831;333387	332875;333812	+;+	471	29332	35802	38577	35168
REB1	YBR049C	chrII	334386	336818	-	2433	3957	4543	5347	4547
REG2	YBR050C	chrII	337183	338199	-	1017	37	105	38	78
RFS1	YBR052C	chrII	338720	339352	-	633	3065	3904	3575	3595
YBR053C	YBR053C	chrII	339675	340751	-	1077	2086	3236	2555	2772
YRO2	YBR054W	chrII	343101	344135	+	1035	10010	13017	12407	10862
PRP6	YBR055C	chrII	344602	347301	-	2700	1666	2197	2266	2163
YBR056W	YBR056W	chrII	347879	349384	+	1506	2842	4560	3611	4172
YBR056W-A	YBR056W-A	chrII	351255	351455	+	201	1251	2289	1758	2027
MUM2	YBR057C	chrII	352193	353293	-	1101	1579	1960	1997	1874
UBP14	YBR058C	chrII	353672	356017	-	2346	2574	3290	3376	3263
TSC3	YBR058C-A	chrII	356324	356566	-	243	2093	2768	2614	2564
AKL1	YBR059C	chrII	356861	360187	-	3327	3045	4686	4326	4321
ORC2	YBR060C	chrII	360652	362514	-	1863	1519	1714	1944	1751
TRM7	YBR061C	chrII	364787	365719	-	933	1640	1812	2083	1915
YBR062C	YBR062C	chrII;chrII	365976;366585	366502;366600	-;-	543	843	1249	1099	1226
YBR063C	YBR063C	chrII	366970	368184	-	1215	1049	1425	1266	1323
ECM2	YBR065C	chrII	368584	369678	-	1095	675	908	913	914
NRG2	YBR066C	chrII	370037	370699	-	663	818	962	1102	839
TIP1	YBR067C	chrII	372103	372735	-	633	5220	6319	6124	6253
BAP2	YBR068C	chrII	373861	375690	-	1830	14077	21600	18174	20271
TAT1	YBR069C	chrII	376574	378433	-	1860	8607	10643	10749	10232
ALG14	YBR070C	chrII	379221	379934	-	714	690	1345	912	1218
YBR071W	YBR071W	chrII	380411	381046	+	636	3995	5022	5198	4612
HSP26	YBR072W	chrII	382030	382674	+	645	538	5431	702	4361
YBR072C-A	YBR072C-A	chrII	382860	383021	-	162	4	5	4	9
RDH54	YBR073W	chrII	383112	385988	+	2877	5241	7859	6929	7774
PFF1	YBR074W	chrII	386286	389216	+	2931	3030	3443	3697	3459
ECM8	YBR076W	chrII	390227	391291	+	1065	172	358	193	318
SLM4	YBR077C	chrII	391805	392293	-	489	944	1427	1190	1320
ECM33	YBR078W	chrII;chrII	393123;393511	393180;394742	+;+	1290	43418	53986	54231	52113
RPG1	YBR079C	chrII	395383	398277	-	2895	16935	19640	22541	19562
SEC18	YBR080C	chrII	398614	400890	-	2277	4397	5605	5974	5477
SPT7	YBR081C	chrII	401253	405251	-	3999	2803	3370	3616	3393
UBC4	YBR082C	chrII;chrII	406628;407123	407027;407169	-;-	447	14111	18793	18515	17549
TEC1	YBR083W	chrII	409169	410629	+	1461	1943	2224	2480	2242
MIS1	YBR084W	chrII	411054	413981	+	2928	10980	11857	13814	12369
RPL19A	YBR084C-A	chrII;chrII	414186;415260	414753;415261	-;-	570	36729	44039	47420	44002
AAC3	YBR085W	chrII	415983	416906	+	924	134	142	171	136
YBR085C-A	YBR085C-A	chrII	418907	419164	-	258	4015	10107	5206	8969
IST2	YBR086C	chrII	420201	423041	-	2841	8815	12083	11845	11624
RFC5	YBR087W	chrII	423765	424829	+	1065	1962	2304	2328	2411
POL30	YBR088C	chrII	424990	425766	-	777	4403	5134	5618	4993
NHP6B	YBR089C-A	chrII	426190	426489	-	300	1660	2054	2192	1822
YBR090C	YBR090C	chrII;chrII	426333;426874	426516;427058	-;-	369	113	139	149	172
TIM12	YBR091C	chrII	427155	427484	-	330	476	680	638	676
PHO3	YBR092C	chrII	427698	429101	-	1404	18236	14514	20327	15622
PHO5	YBR093C	chrII	429548	430951	-	1404	1099	1213	1684	1112
PBY1	YBR094W	chrII	432036	434297	+	2262	2249	3068	2910	3015
RXT2	YBR095C	chrII	434406	435698	-	1293	1427	1816	1914	1721
YBR096W	YBR096W	chrII	436021	436713	+	693	2439	3686	3131	3548
VPS15	YBR097W	chrII	436951	441315	+	4365	1195	1623	1543	1621
MMS4	YBR098W	chrII	441515	443590	+	2076	788	1017	907	985
FES1	YBR101C	chrII	443821	444693	-	873	3823	4791	4803	4653
EXO84	YBR102C	chrII	445062	447323	-	2262	1847	2377	2385	2210
SIF2	YBR103W	chrII	447709	449316	+	1608	1695	2159	2090	2036
YMC2	YBR104W	chrII	449667	450656	+	990	2388	2812	2975	2734
VID24	YBR105C	chrII	450881	451969	-	1089	749	1879	1003	1426
PHO88	PHO88	chrII	452658	453224	+	567	15322	16689	19400	16406
IML3	YBR107C	chrII	453793	454530	-	738	893	991	1158	952
AIM3	YBR108W	chrII	454822	457665	+	2844	1339	2129	1649	1900
CMD1	YBR109C	chrII	457919	458362	-	444	7589	10007	9617	9545
ALG1	YBR110W	chrII	458872	460221	+	1350	2255	2938	2755	2739
YSA1	YBR111C	chrII	461178	461873	-	696	3955	5198	4700	4975
SUS1	YBR111W-A	chrII;chrII;chrII	462139;462290;462500	462209;462429;462579	+;+;+	291	927	1199	1184	1128
CYC8	YBR112C	chrII	462870	465770	-	2901	5782	6993	6928	6478
RAD16	YBR114W	chrII	467248	469620	+	2373	1906	2803	2397	2601
LYS2	YBR115C	chrII	469748	473926	-	4179	7818	11798	10466	10543
TKL2	YBR117C	chrII	474392	476437	-	2046	328	1038	382	937
TEF2	YBR118W	chrII	477671	479047	+	1377	105959	123714	144022	125832
MUD1	YBR119W	chrII;chrII	479338;479435	479345;480323	+;+	897	1203	1448	1414	1295
CBP6	YBR120C	chrII	480435	480923	-	489	1425	1499	1717	1476
GRS1	YBR121C	chrII	481364	483367	-	2004	24653	26646	32307	27061
MRPL36	YBR122C	chrII	483970	484503	-	534	3153	3652	3689	3424
TFC1	YBR123C	chrII	484742	486691	-	1950	1439	1876	1899	1773
PTC4	YBR125C	chrII	487199	488380	-	1182	1623	2053	1972	2134
TPS1	YBR126C	chrII	488905	490392	-	1488	8184	12317	9619	10995
MEO1	YBR126W-A	chrII	490850	491056	+	207	2855	4054	3538	3487
VMA2	YBR127C	chrII	491269	492822	-	1554	17610	22779	24149	21691
ATG14	YBR128C	chrII	493081	494115	-	1035	187	305	244	296
OPY1	YBR129C	chrII	494353	495339	-	987	1144	1098	1295	1054
SHE3	YBR130C	chrII	495592	496869	-	1278	2273	2933	2876	2853
CCZ1	YBR131W	chrII	497163	499277	+	2115	601	787	837	798
AGP2	YBR132C	chrII	499652	501442	-	1791	463	1025	612	849
HSL7	YBR133C	chrII	501804	504287	-	2484	2688	3766	3571	3588
CKS1	YBR135W	chrII	504854	505306	+	453	1475	1909	2038	1822
MEC1	YBR136W	chrII	505668	512774	+	7107	1050	1693	1461	1562
YBR137W	YBR137W	chrII	513044	513583	+	540	1699	2053	2160	1861
YBR138C	YBR138C	chrII	513762	515336	-	1575	863	1350	1120	1213
YBR139W	YBR139W	chrII	515664	517190	+	1527	3777	5847	4718	5316
IRA1	YBR140C	chrII	517350	526628	-	9279	3545	5295	4896	5137
BMT2	YBR141C	chrII	527025	528038	-	1014	699	767	927	810
MAK5	YBR142W	chrII	528317	530638	+	2322	4267	4775	5872	5130
SUP45	YBR143C	chrII	530869	532182	-	1314	15696	17658	19869	17655
YBR144C	YBR144C	chrII	533235	533549	-	315	17	18	11	18
ADH5	YBR145W	chrII	533762	534817	+	1056	1753	4068	2058	3527
MRPS9	YBR146W	chrII	535260	536096	+	837	4950	5875	6458	5679
RTC2	YBR147W	chrII	536575	537465	+	891	190	507	238	416
YSW1	YBR148W	chrII	537876	539705	+	1830	145	224	201	244
ARA1	YBR149W	chrII	539987	541021	+	1035	6411	10538	7945	9490
TBS1	YBR150C	chrII	541209	544493	-	3285	903	1198	1078	1197
APD1	YBR151W	chrII	545028	545978	+	951	3732	4955	4666	4698
SPP381	YBR152W	chrII	546376	547251	+	876	409	583	619	590
RIB7	YBR153W	chrII	547460	548194	+	735	1193	1433	1376	1422
RPB5	YBR154C	chrII	548362	549009	-	648	6065	6331	7481	6299
CNS1	YBR155W	chrII	549771	550928	+	1158	1592	1936	2258	1925
SLI15	YBR156C	chrII	551104	553200	-	2097	963	1398	1248	1349
ICS2	YBR157C	chrII	553543	554310	-	768	617	712	720	565
AMN1	YBR158W	chrII	556549	558198	+	1650	9643	7321	11970	7179
IFA38	YBR159W	chrII	558685	559728	+	1044	5367	6313	6787	6065
CDC28	YBR160W	chrII	560078	560974	+	897	2279	3355	3061	3336
CSH1	YBR161W	chrII	561634	562764	+	1131	1006	1483	1264	1347
TOS1	YBR162C	chrII	563203	564570	-	1368	23759	29932	33251	28285
YSY6	YBR162W-A	chrII	565231	565428	+	198	2817	3847	3721	3445
EXO5	YBR163W	chrII	565723	567480	+	1758	1332	1629	1811	1611
ARL1	YBR164C	chrII	567875	568426	-	552	2866	3457	3568	3426
UBS1	YBR165W	chrII	568852	569685	+	834	689	961	822	873
TYR1	YBR166C	chrII	569842	571200	-	1359	2698	3404	3545	3334
POP7	YBR167C	chrII	571468	571890	-	423	619	935	817	784
PEX32	YBR168W	chrII	572371	573612	+	1242	745	903	912	806
SSE2	YBR169C	chrII	573915	575996	-	2082	1860	4062	2488	3498
NPL4	YBR170C	chrII	576344	578086	-	1743	1682	2482	2248	2460
SEC66	YBR171W	chrII	578364	578984	+	621	3159	3378	4116	3396
SMY2	YBR172C	chrII	579150	581372	-	2223	5011	6308	6431	6051
UMP1	YBR173C	chrII	581726	582172	-	447	2602	4036	3345	3677
SWD3	YBR175W	chrII	582408	583355	+	948	750	965	914	969
ECM31	YBR176W	chrII	583720	584658	+	939	790	964	1018	956
EHT1	YBR177C	chrII	584807	586162	-	1356	8782	12535	11963	11045
FZO1	YBR179C	chrII	586547	589114	-	2568	2167	2915	2805	2772
DTR1	YBR180W	chrII	589741	591459	+	1719	94	153	139	124
RPS6B	YBR181C	chrII;chrII	591712;592769	592416;592774	-;-	711	31702	35958	41644	37000
SMP1	YBR182C	chrII	593506	594864	-	1359	1257	1646	1696	1526
YBR182C-A	YBR182C-A	chrII	595361	595555	-	195	24	37	38	28
YPC1	YBR183W	chrII	596115	597065	+	951	1617	2701	2077	2405
YBR184W	YBR184W	chrII	597363	598934	+	1572	200	273	242	286
MBA1	YBR185C	chrII	599123	599959	-	837	1593	1904	1995	1918
PCH2	YBR186W	chrII;chrII	600553;602217	602103;602360	+;+	1695	225	314	300	336
GDT1	YBR187W	chrII	602634	603476	+	843	4174	4606	5085	4643
NTC20	YBR188C	chrII	603685	604107	-	423	622	651	781	649
RPS9B	YBR189W	chrII;chrII	604508;604928	604514;605508	+;+	588	56554	64094	71778	65469
RPL21A	YBR191W	chrII;chrII	606270;606669	606280;607140	+;+	483	35392	41995	45531	42466
RIM2	YBR192W	chrII	607652	608785	+	1134	2612	2951	3395	2877
MED8	YBR193C	chrII	609082	609753	-	672	725	946	905	874
AIM4	YBR194W	chrII	610038	610409	+	372	358	482	441	488
MSI1	YBR195C	chrII	610614	611882	-	1269	956	1186	1275	1300
PGI1	YBR196C	chrII	612236	613900	-	1665	55986	67070	72650	63173
YBR196C-A	YBR196C-A	chrII	614024	614173	-	150	67	88	78	66
YBR196C-B	YBR196C-B	chrII	614526	614630	-	105	117	133	126	119
YBR197C	YBR197C	chrII	615203	615856	-	654	770	924	884	877
TAF5	YBR198C	chrII	616127	618523	-	2397	3359	3719	4207	3745
KTR4	YBR199W	chrII	618909	620303	+	1395	4343	5983	5394	5806
BEM1	YBR200W	chrII	620872	622527	+	1656	1920	2394	2377	2332
YBR200W-A	YBR200W-A	chrII	622983	623147	+	165	16	12	20	8
DER1	YBR201W	chrII	623576	624211	+	636	1288	1470	1696	1348
YBR201C-A	YBR201C-A	chrII	624493	624696	-	204	288	811	405	629
MCM7	YBR202W	chrII	625772	628309	+	2538	3496	4354	4701	4278
COS111	YBR203W	chrII	629168	631942	+	2775	1103	1785	1446	1681
LDH1	YBR204C	chrII	632254	633381	-	1128	1079	1593	1371	1594
KTR3	YBR205W	chrII	633622	634836	+	1215	4140	4574	5232	4482
FTH1	YBR207W	chrII	635146	636543	+	1398	2596	3452	3129	3201
DUR1,2	YBR208C	chrII	636703	642210	-	5508	5465	5791	7220	5606
YBR209W	YBR209W	chrII	642583	642900	+	318	40	70	52	45
ERV15	YBR210W	chrII	645550	645978	+	429	788	894	932	904
AME1	YBR211C	chrII	646158	647132	-	975	528	666	646	628
NGR1	YBR212W	chrII	647886	649904	+	2019	2220	3515	3018	3372
MET8	YBR213W	chrII	650368	651192	+	825	288	265	299	295
SDS24	YBR214W	chrII	651415	652998	+	1584	1791	3011	2183	2669
HPC2	YBR215W	chrII;chrII	653356;653453	653368;655317	+;+	1878	1705	2229	2268	2278
YBP1	YBR216C	chrII	655576	657600	-	2025	1750	2093	2228	2102
ATG12	YBR217W	chrII	657832	658392	+	561	365	472	466	439
PYC2	YBR218C	chrII	658707	662249	-	3543	10269	14261	13442	13669
YBR219C	YBR219C	chrII;chrII	662499;663003	662581;663303	-;-	384	2	4	3	2
YBR220C	YBR220C	chrII	662995	664677	-	1683	1892	2151	2590	2133
PDB1	YBR221C	chrII	665153	666253	-	1101	12579	15162	15472	14754
YBR221W-A	YBR221W-A	chrII	666538	666642	+	105	0	1	0	3
PCS60	YBR222C	chrII	666720	668351	-	1632	2970	4341	3883	3994
TDP1	YBR223C	chrII	668663	670297	-	1635	558	697	708	691
YBR225W	YBR225W	chrII	670627	673329	+	2703	1101	1710	1417	1628
MCX1	YBR227C	chrII	673572	675134	-	1563	2015	2553	2681	2483
SLX1	YBR228W	chrII	675313	676227	+	915	578	774	739	714
ROT2	YBR229C	chrII	676357	679221	-	2865	2750	3695	3560	3511
OM14	YBR230C	chrII;chrII	679549;680040	679942;680050	-;-	405	1625	2771	2033	2551
YBR230W-A	YBR230W-A	chrII	680362	680562	+	201	525	863	685	773
LSR1	LSR1	chrII	680688	681862	-	1175	345	452	438	379
SWC5	YBR231C	chrII	682179	683090	-	912	563	910	781	852
PBP2	YBR233W	chrII	683428	684669	+	1242	1100	1487	1408	1439
DAD3	YBR233W-A	chrII	684977	685261	+	285	450	504	547	452
ARC40	YBR234C	chrII	685438	686592	-	1155	4607	6214	5785	5971
VHC1	YBR235W	chrII	686901	690263	+	3363	1917	2524	2405	2577
ABD1	YBR236C	chrII	690383	691693	-	1311	2193	2848	2692	2835
PRP5	YBR237W	chrII	691969	694518	+	2550	1661	2144	2220	2050
YBR238C	YBR238C	chrII	695107	697302	-	2196	3116	3764	4251	3615
ERT1	YBR239C	chrII	698354	699943	-	1590	876	1198	1178	1065
THI2	YBR240C	chrII	700490	701842	-	1353	618	473	697	450
YBR241C	YBR241C	chrII	702589	704055	-	1467	676	1045	808	931
YBR242W	YBR242W	chrII	704670	705386	+	717	2128	2712	2843	2533
ALG7	YBR243C	chrII	705447	706793	-	1347	1645	2178	2129	2108
GPX2	YBR244W	chrII	707528	708016	+	489	309	383	367	390
ISW1	YBR245C	chrII	708150	711539	-	3390	3978	4873	5496	4869
RRT2	YBR246W	chrII	711591	712754	+	1164	1775	2168	2241	2084
ENP1	YBR247C	chrII	713004	714455	-	1452	3853	4222	5093	4423
HIS7	YBR248C	chrII	714807	716465	-	1659	4650	6042	6136	5724
ARO4	YBR249C	chrII	716882	717994	-	1113	15917	19325	20238	18537
SPO23	YBR250W	chrII	719033	720604	+	1572	67	124	102	109
MRPS5	YBR251W	chrII	721390	722313	+	924	1996	2227	2406	2167
DUT1	YBR252W	chrII	722611	723054	+	444	1786	1950	2251	1937
SRB6	YBR253W	chrII	723270	723635	+	366	842	1040	1063	1017
TRS20	YBR254C	chrII	723736	724263	-	528	713	807	904	841
MTC4	YBR255W	chrII	724456	726540	+	2085	1224	1607	1562	1524
RCF3	YBR255C-A	chrII;chrII	726618;727012	726917;727074	-;-	363	561	792	607	704
RIB5	YBR256C	chrII	727386	728102	-	717	3446	5437	4339	5053
POP4	YBR257W	chrII	728885	729724	+	840	880	1173	1138	1088
SHG1	YBR258C	chrII	729734	730162	-	429	415	498	524	507
YBR259W	YBR259W	chrII	730387	732453	+	2067	871	1186	1200	1189
RGD1	YBR260C	chrII	732639	734639	-	2001	1393	1937	1917	1866
TAE1	YBR261C	chrII	734832	735530	-	699	1561	1850	2038	1819
MIC12	YBR262C	chrII	735720	736040	-	321	1343	1736	1574	1594
SHM1	YBR263W	chrII	736264	737736	+	1473	6152	8177	8718	7860
YPT10	YBR264C	chrII	737770	738369	-	600	689	963	846	868
TSC10	YBR265W	chrII	738582	739544	+	963	2152	2365	2668	2238
REI1	YBR267W	chrII	739841	741022	+	1182	3529	4462	4575	4303
MRPL37	YBR268W	chrII	741299	741616	+	318	1135	1381	1492	1236
SDH8	YBR269C	chrII	742160	742576	-	417	869	1485	1104	1313
BIT2	YBR270C	chrII	742761	744398	-	1638	470	563	550	539
EFM2	YBR271W	chrII	744852	746111	+	1260	1321	1541	1663	1535
HSM3	YBR272C	chrII	746361	747803	-	1443	1418	2018	1873	1873
UBX7	YBR273C	chrII	748061	749371	-	1311	1966	2702	2641	2603
CHK1	YBR274W	chrII	749594	751177	+	1584	1039	1271	1309	1236
RIF1	YBR275C	chrII	751356	757106	-	5751	3008	4163	4104	4048
PPS1	YBR276C	chrII	757620	760043	-	2424	3097	4406	4311	4276
DPB3	YBR278W	chrII	760294	760899	+	606	612	871	763	815
PAF1	YBR279W	chrII	761257	762594	+	1338	3379	4104	4643	3803
SAF1	YBR280C	chrII	762784	764697	-	1914	713	1157	914	1074
DUG2	YBR281C	chrII	764970	767606	-	2637	2149	3076	2767	3131
MRPL27	YBR282W	chrII	768240	768680	+	441	1941	2413	2390	2156
SSH1	YBR283C	chrII	768943	770415	-	1473	9422	10849	11977	10695
YBR284W	YBR284W	chrII	771239	773632	+	2394	236	549	314	533
YBR285W	YBR285W	chrII	773922	774356	+	435	114	239	148	171
APE3	YBR286W	chrII	774700	776313	+	1614	19406	29151	25928	27008
YBR287W	YBR287W	chrII	776571	777854	+	1284	6022	8586	7830	7745
APM3	YBR288C	chrII	778012	779463	-	1452	2483	3023	3186	2957
SNF5	YBR289W	chrII	779667	782384	+	2718	1782	2181	2152	2105
BSD2	YBR290W	chrII	782591	783556	+	966	2302	3052	2768	2748
CTP1	YBR291C	chrII	783673	784572	-	900	839	1218	1117	1054
YBR292C	YBR292C	chrII	784702	785073	-	372	58	75	49	56
VBA2	YBR293W	chrII	787006	788430	+	1425	872	1028	1068	1123
SUL1	YBR294W	chrII	789235	791814	+	2580	756	1328	1060	1226
PCA1	YBR295W	chrII	792849	796499	+	3651	1445	2206	2078	1861
PHO89	YBR296C	chrII	796798	798522	-	1725	69	199	130	206
YBR296C-A	YBR296C-A	chrII	800123	800242	-	120	1	9	6	4
MAL33	YBR297W	chrII	800523	801929	+	1407	196	400	262	377
MAL31	YBR298C	chrII	802631	804475	-	1845	452	730	459	613
YBR298C-A	YBR298C-A	chrII	805035	805256	-	222	0	7	1	5
MAL32	YBR299W	chrII	805351	807105	+	1755	41	124	75	101
PAU24	YBR301W	chrII	809057	809419	+	363	3	16	7	14
COS2	YBR302C	chrII	810340	811479	-	1140	105	164	136	161
GEX1	YCL073C	chrIII	6479	8326	-	1848	1	0	3	4
VBA3	YCL069W	chrIII	9706	11082	+	1377	0	1	1	2
YCL068C	YCL068C	chrIII	11503	12285	-	783	48	60	66	54
HMLALPHA2	YCL067C	chrIII	12386	13018	-	633	0	0	1	0
HMLALPHA1	YCL066W	chrIII	13282	13809	+	528	0	0	0	0
CHA1	YCL064C	chrIII	15798	16880	-	1083	260	662	318	629
VAC17	YCL063W	chrIII	17290	18561	+	1272	1366	1805	1806	1738
MRC1	YCL061C	chrIII	18816	22106	-	3291	1987	2530	2738	2467
KRR1	YCL059C	chrIII	22429	23379	-	951	3819	4006	4852	4281
FYV5	YCL058C	chrIII	23523	23981	-	459	13	13	12	13
ADF1	YCL058W-A	chrIII	23584	23925	+	342	0	0	0	0
MIC10	YCL057C-A	chrIII	24032	24325	-	294	2364	3435	2949	3146
PRD1	YCL057W	chrIII	24768	26906	+	2139	4598	6856	6010	6576
PEX34	YCL056C	chrIII	26925	27359	-	435	538	701	728	604
KAR4	YCL055W	chrIII	27929	28936	+	1008	1001	1317	1260	1317
RDT1	YCL054W-A	chrIII	30910	30996	+	87	710	616	1179	625
SPB1	YCL054W	chrIII	31449	33974	+	2526	7363	8096	9800	8490
PBN1	YCL052C	chrIII	34143	35393	-	1251	2467	3323	3299	3163
LRE1	YCL051W	chrIII	35865	37616	+	1752	1255	1684	1775	1712
APA1	YCL050C	chrIII	37836	38801	-	966	8258	9669	10720	9356
YCL049C	YCL049C	chrIII	39786	40724	-	939	1944	3723	2478	3290
YCL048W-A	YCL048W-A	chrIII	41488	41727	+	240	66	160	79	94
SPS22	YCL048W	chrIII	42165	43556	+	1392	41	117	52	102
POF1	YCL047C	chrIII	43661	44437	-	777	865	957	1174	971
EMC1	YCL045C	chrIII	44623	46905	-	2283	6652	8283	8615	8149
MGR1	YCL044C	chrIII	47111	48364	-	1254	1520	1896	1954	1737
PDI1	YCL043C	chrIII	48653	50221	-	1569	33496	37669	45183	34426
YCL042W	YCL042W	chrIII	50584	50943	+	360	35	51	55	51
GLK1	YCL040W	chrIII	50838	52340	+	1503	6559	13636	7823	11612
GID7	YCL039W	chrIII	52645	54882	+	2238	1327	1948	1614	1760
ATG22	YCL038C	chrIII	54941	56527	-	1587	1032	1750	1369	1585
SRO9	YCL037C	chrIII	57374	58678	-	1305	755	982	1167	954
GFD2	YCL036W	chrIII	59026	60726	+	1701	2098	2001	2611	2182
GRX1	YCL035C	chrIII	60841	61173	-	333	3145	6128	4241	5490
LSB5	YCL034W	chrIII	61658	62722	+	1065	2182	2738	2526	2647
MXR2	YCL033C	chrIII	62776	63282	-	507	911	1443	1148	1268
STE50	YCL032W	chrIII	63441	64481	+	1041	1209	1780	1533	1604
RRP7	YCL031C	chrIII	64675	65568	-	894	3760	4475	4981	4538
HIS4	YCL030C	chrIII	65934	68333	-	2400	12530	20225	16474	17104
BIK1	YCL029C	chrIII	68599	69921	-	1323	1291	1456	1759	1490
RNQ1	YCL028W	chrIII	70150	71367	+	1218	3630	5061	4974	4623
FUS1	YCL027W	chrIII	71803	73341	+	1539	155	250	219	244
HBN1	YCL026C-B	chrIII	73405	73986	-	582	355	568	453	525
FRM2	YCL026C-A	chrIII	74704	75285	-	582	35	71	32	58
AGP1	YCL025C	chrIII	76018	77919	-	1902	15967	16868	19690	15881
KCC4	YCL024W	chrIII	79162	82275	+	3114	1930	2462	2629	2476
YCL021W-A	YCL021W-A	chrIII	83620	83997	+	378	180	394	309	410
YCL020W	YCL020W	chrIII	85102	86418	+	1317	0	0	0	0
YCL019W	YCL019W	chrIII;chrIII	85102;86393	86391;90415	+;+	5313	1409	2001	2295	2049
LEU2	YCL018W	chrIII	91324	92418	+	1095	7394	12506	9574	10433
NFS1	YCL017C	chrIII	92777	94270	-	1494	4295	5544	5671	5196
DCC1	YCL016C	chrIII	94621	95763	-	1143	596	875	820	771
BUD3	YCL014W	chrIII	96281	101191	+	4911	2359	3462	3179	3324
YCL011C-A	YCL011C-A	chrIII;chrIII	101317;101701	101633;101788	-;-	405	874	1285	1167	1167
GBP2	YCL011C	chrIII	102075	103358	-	1284	7454	8523	9372	8797
SGF29	YCL010C	chrIII	103571	104350	-	780	1231	1347	1552	1326
ILV6	YCL009C	chrIII	104619	105548	-	930	10098	11841	11316	10868
STP22	YCL008C	chrIII	105696	106853	-	1158	1158	1606	1433	1404
VMA9	YCL005W-A	chrIII;chrIII;chrIII	107023;107111;107288	107033;107191;107417	+;+;+	222	3063	3836	3642	3457
snR43	snR43	chrIII	107504	107712	-	209	65	87	89	106
LDB16	YCL005W	chrIII	108021	108791	+	771	789	1104	1018	1039
PGS1	YCL004W	chrIII	109105	110670	+	1566	836	1065	1103	979
YCL002C	YCL002C	chrIII;chrIII	110808;111634	111557;111675	-;-	792	1149	1440	1460	1395
RER1	YCL001W	chrIII	111916	112482	+	567	2676	3368	3384	3160
YCL001W-A	YCL001W-A	chrIII	113080	113541	+	462	34	51	51	35
YCL001W-B	YCL001W-B	chrIII	113770	114024	+	255	77	66	79	50
YCR001W	YCR001W	chrIII	115685	115999	+	315	72	111	119	86
CDC10	YCR002C	chrIII	117380	118348	-	969	3492	4772	4588	4735
MRPL32	YCR003W	chrIII	118620	119171	+	552	1796	1944	2220	1836
YCP4	YCR004C	chrIII	119575	120318	-	744	4590	6414	6068	5860
CIT2	YCR005C	chrIII	120946	122328	-	1383	12109	19901	13446	16684
YCR006C	YCR006C	chrIII	122530	123003	-	474	113	131	121	131
YCR007C	YCR007C	chrIII	126011	126730	-	720	220	425	323	395
SAT4	YCR008W	chrIII	128470	130281	+	1812	3946	4603	5070	4306
RVS161	YCR009C	chrIII	130745	131542	-	798	5052	6727	6672	6130
ADY2	YCR010C	chrIII	132273	133124	-	852	51	124	60	103
ADP1	YCR011C	chrIII	133724	136873	-	3150	3489	4945	4662	4703
PGK1	YCR012W	chrIII	137746	138996	+	1251	194400	213845	253748	200751
POL4	YCR014C	chrIII	139185	140933	-	1749	776	999	1010	918
CTO1	YCR015C	chrIII	141217	142170	-	954	488	687	689	635
snR33	snR33	chrIII	142364	142546	-	183	226	337	283	300
YCR016W	YCR016W	chrIII	143634	144506	+	873	2727	3146	3497	3069
CWH43	YCR017C	chrIII	144773	147634	-	2862	5051	6804	6480	6663
SRD1	YCR018C	chrIII	148238	148903	-	666	487	642	610	647
MAK32	YCR019W	chrIII	152837	153928	+	1092	624	804	862	789
PET18	YCR020C	chrIII	154012	154659	-	648	953	530	999	545
MAK31	YCR020C-A	chrIII	154830	155096	-	267	632	758	741	750
HTL1	YCR020W-B	chrIII	155320	155556	+	237	722	904	923	861
HSP30	YCR021C	chrIII	156109	157107	-	999	1692	2346	1844	1794
YCR022C	YCR022C	chrIII	157421	157765	-	345	33	64	42	41
YCR023C	YCR023C	chrIII	158538	160373	-	1836	2082	2581	2665	2336
SLM5	YCR024C	chrIII	160744	162222	-	1479	1381	1692	1815	1565
YCR024C-B	YCR024C-B	chrIII	162599	162865	-	267	13809	15078	16420	14287
PMP1	YCR024C-A	chrIII	162945	163067	-	123	10729	11665	12884	11377
YCR025C	YCR025C	chrIII	163446	163856	-	411	78	139	127	106
NPP1	YCR026C	chrIII	164111	166339	-	2229	2302	3122	2952	3198
RHB1	YCR027C	chrIII	167370	167999	-	630	886	1008	1163	1052
FEN2	YCR028C	chrIII	170886	172424	-	1539	1345	1552	1666	1603
RIM1	YCR028C-A	chrIII;chrIII	172950;173199	173115;173440	-;-	408	4248	5174	5250	4885
SYP1	YCR030C	chrIII	173826	176438	-	2613	3069	4573	4210	4277
snR65	snR65	chrIII	177183	177282	+	100	42	60	41	46
RPS14A	YCR031C	chrIII;chrIII	177500;178214	177906;178220	-;-	414	34253	41264	44652	40902
snR189	snR189	chrIII	178610	178798	-	189	17	43	32	34
BPH1	YCR032W	chrIII	179520	186023	+	6504	1557	2291	2040	2188
SNT1	YCR033W	chrIII	186489	190169	+	3681	3703	4759	5027	4470
ELO2	YCR034W	chrIII	190592	191635	+	1044	7235	8234	9203	8456
RRP43	YCR035C	chrIII	191834	193018	-	1185	3253	3326	4106	3296
RBK1	YCR036W	chrIII	193297	194298	+	1002	2236	3348	2899	3264
PHO87	YCR037C	chrIII	194414	197185	-	2772	2617	3171	3597	3340
BUD5	YCR038C	chrIII	197621	199549	-	1929	348	450	382	410
MATALPHA2	YCR039C	chrIII	199546	200178	-	633	1	0	0	0
MATALPHA1	YCR040W	chrIII	200442	200969	+	528	0	0	0	0
YCR041W	YCR041W	chrIII	200911	201243	+	333	0	1	0	2
TAF2	YCR042C	chrIII	201174	205397	-	4224	3222	4120	4237	3976
YCR043C	YCR043C	chrIII	206261	206644	-	384	2386	2870	2931	2805
PER1	YCR044C	chrIII	206877	207950	-	1074	1513	2035	1874	1970
RRT12	YCR045C	chrIII	208135	209610	-	1476	753	827	814	783
IMG1	YCR046C	chrIII	209914	210423	-	510	1896	2309	2403	2189
BUD23	YCR047C	chrIII	210718	211545	-	828	2166	2558	2624	2682
ARE1	YCR048W	chrIII	211929	213761	+	1833	810	1065	1022	1134
YCR050C	YCR050C	chrIII	213464	213772	-	309	0	1	5	6
YCR051W	YCR051W	chrIII	214071	214739	+	669	2236	2718	2874	2746
RSC6	YCR052W	chrIII	214994	216445	+	1452	3296	4377	4384	4042
THR4	YCR053W	chrIII	216697	218241	+	1545	13783	16728	18328	16664
CTR86	YCR054C	chrIII	218376	220067	-	1692	978	1205	1253	1297
PWP2	YCR057C	chrIII	220457	223228	-	2772	5682	6323	7439	6761
YIH1	YCR059C	chrIII	223454	224230	-	777	1696	2260	2253	2221
TAH1	YCR060W	chrIII	224399	224734	+	336	768	1101	976	1002
YCR062W	YCR062W	chrIII	225563	227458	+	1896	672	1144	865	1118
BUD31	YCR063W	chrIII	228318	228791	+	474	210	278	296	264
HCM1	YCR065W	chrIII	229310	231004	+	1695	1518	1843	1952	1978
RAD18	YCR066W	chrIII	231500	232963	+	1464	694	882	931	913
SED4	YCR067C	chrIII	233125	236322	-	3198	3027	3950	3999	3987
ATG15	YCR068W	chrIII	237214	238776	+	1563	629	877	864	889
CPR4	YCR069W	chrIII	239055	240011	+	957	2803	4236	3494	3978
IMG2	YCR071C	chrIII	240103	240543	-	441	1394	1674	1834	1623
RSA4	YCR072C	chrIII	240805	242352	-	1548	1914	2221	2353	2243
SSK22	YCR073C	chrIII	242588	246583	-	3996	1936	2419	2467	2307
SOL2	YCR073W-A	chrIII	246963	247910	+	948	1296	1527	1466	1554
ERS1	YCR075C	chrIII	248033	248815	-	783	487	556	564	606
EGO2	YCR075W-A	chrIII	248975	249202	+	228	405	573	541	556
FUB1	YCR076C	chrIII	249293	250045	-	753	601	824	712	814
PAT1	YCR077C	chrIII	250238	252628	-	2391	6349	7387	8007	7328
PTC6	YCR079W	chrIII	252845	254173	+	1329	920	1256	1155	1208
SRB8	YCR081W	chrIII	254371	258654	+	4284	1011	1436	1422	1525
AHC2	YCR082W	chrIII	258883	259269	+	387	1618	2275	2028	2220
TRX3	YCR083W	chrIII	259578	259961	+	384	662	1091	906	1018
TUP1	YCR084C	chrIII	260311	262452	-	2142	8103	9661	9843	9167
YCR085W	YCR085W	chrIII	262916	263269	+	354	21	35	45	36
CSM1	YCR086W	chrIII	263392	263964	+	573	490	725	660	634
YCR087C-A	YCR087C-A	chrIII	264006	264467	-	462	1273	1511	1465	1498
ABP1	YCR088W	chrIII	265068	266846	+	1779	5854	8150	7593	7718
FIG2	YCR089W	chrIII	267434	272263	+	4830	864	1197	1117	1124
YCR090C	YCR090C	chrIII	272315	272863	-	549	1270	1560	1575	1580
KIN82	YCR091W	chrIII	274404	276566	+	2163	326	483	459	447
MSH3	YCR092C	chrIII	276764	279820	-	3057	1440	1861	1816	1807
CDC39	YCR093W	chrIII	280117	286443	+	6327	5433	7698	7438	7479
CDC50	YCR094W	chrIII	286762	287937	+	1176	1498	1937	1826	1791
OCA4	YCR095C	chrIII	288170	289258	-	1089	989	1259	1235	1272
YCR095W-A	YCR095W-A	chrIII	289639	289797	+	159	43	103	96	83
HMRA2	YCR096C	chrIII	293179	293538	-	360	2	2	1	4
HMRA1	YCR097W	chrIII;chrIII;chrIII	293835;293994;294292	293939;294239;294321	+;+;+	381	1207	1954	1517	1728
GIT1	YCR098C	chrIII	297049	298605	-	1557	395	445	536	434
YCR099C	YCR099C	chrIII	300832	301299	-	468	452	807	681	703
YCR100C	YCR100C	chrIII	301271	302221	-	951	581	902	789	865
YCR101C	YCR101C	chrIII	302482	303030	-	549	303	451	410	439
YCR102C	YCR102C	chrIII	304361	305467	-	1107	173	251	229	215
PAU3	YCR104W	chrIII	307801	308175	+	375	9	15	11	27
ADH7	YCR105W	chrIII	309070	310155	+	1086	185	283	250	276
RDS1	YCR106W	chrIII	310958	313456	+	2499	783	960	1103	1041
AAD3	YCR107W	chrIII	313890	314981	+	1092	721	890	949	836
YCR108C	YCR108C	chrIII	315997	316188	-	192	2	4	2	1
COS7	YDL248W	chrIV	1802	2953	+	1152	387	611	517	590
MPH2	YDL247W	chrIV	5985	7814	+	1830	3	6	4	4
SOR2	YDL246C	chrIV	8683	9756	-	1074	2	5	7	2
HXT15	YDL245C	chrIV	11657	13360	-	1704	100	185	177	166
THI13	YDL244W	chrIV	16204	17226	+	1023	28	77	46	79
AAD4	YDL243C	chrIV	17577	18566	-	990	239	480	285	394
YDL242W	YDL242W	chrIV	18959	19312	+	354	71	85	98	74
YDL241W	YDL241W	chrIV	20635	21006	+	372	195	346	289	315
LRG1	YDL240W	chrIV	22823	25876	+	3054	1611	1789	2120	1822
ADY3	YDL239C	chrIV	26403	28775	-	2373	630	964	842	872
GUD1	YDL238C	chrIV	28985	30454	-	1470	332	518	489	504
AIM6	YDL237W	chrIV	30657	31829	+	1173	2412	3058	3118	3008
PHO13	YDL236W	chrIV	32296	33234	+	939	4872	5902	6489	5506
YPD1	YDL235C	chrIV	33415	33918	-	504	2685	3710	3450	3508
GYP7	YDL234C	chrIV	34237	36477	-	2241	2386	4333	2865	3847
MFG1	YDL233W	chrIV	36797	38173	+	1377	630	1021	755	951
OST4	YDL232W	chrIV	38487	38597	+	111	1154	1263	1408	1300
BRE4	YDL231C	chrIV	38867	42244	-	3378	2624	3382	3577	3497
PTP1	YDL230W	chrIV	42700	43707	+	1008	660	965	812	952
SSB1	YDL229W	chrIV	44065	45906	+	1842	85536	86436	109621	89570
HO	YDL227C	chrIV	46271	48031	-	1761	3162	2322	4002	2454
GCS1	YDL226C	chrIV	51115	52173	-	1059	3764	4158	4638	4283
SHS1	YDL225W	chrIV	52445	54100	+	1656	3300	3954	4336	3807
WHI4	YDL224C	chrIV	54397	56346	-	1950	2416	3364	3064	3008
HBT1	YDL223C	chrIV	57265	60405	-	3141	635	2091	946	1743
FMP45	YDL222C	chrIV	60872	61801	-	930	133	456	183	419
CDC13	YDL220C	chrIV	62244	65018	-	2775	736	981	1010	956
DTD1	YDL219W	chrIV;chrIV	65242;65378	65306;65765	+;+	453	1379	1670	1740	1658
YDL218W	YDL218W	chrIV	66493	67446	+	954	183	374	247	317
TIM22	YDL217C	chrIV	67983	68606	-	624	1464	1637	1881	1635
RRI1	YDL216C	chrIV	68997	70319	-	1323	461	572	563	520
GDH2	YDL215C	chrIV	70640	73918	-	3279	2437	4121	3108	3900
PRR2	YDL214C	chrIV	74446	76545	-	2100	99	221	153	204
NOP6	YDL213C	chrIV	77289	77966	-	678	3430	4218	4662	3973
SHR3	YDL212W	chrIV	78426	79058	+	633	6613	7705	8195	7593
YDL211C	YDL211C	chrIV	79294	80412	-	1119	424	499	512	529
UGA4	YDL210W	chrIV	84270	85985	+	1716	231	290	303	241
CWC2	YDL209C	chrIV	86207	87226	-	1020	690	834	842	836
NHP2	YDL208W	chrIV	87512	87982	+	471	7442	8106	9604	7980
GLE1	YDL207W	chrIV	88248	89864	+	1617	2141	3156	2928	2924
YDL206W	YDL206W	chrIV	90176	92464	+	2289	1136	1468	1435	1334
HEM3	YDL205C	chrIV	92762	93745	-	984	2918	3433	3879	3368
RTN2	YDL204W	chrIV	94605	95786	+	1182	528	2120	720	1922
ACK1	YDL203C	chrIV	96082	97953	-	1872	1302	1510	1690	1507
MRPL11	YDL202W	chrIV	98475	99224	+	750	2539	3150	3458	2979
TRM8	YDL201W	chrIV	99561	100421	+	861	2430	2585	3081	2775
MGT1	YDL200C	chrIV	100501	101067	-	567	574	863	727	844
YDL199C	YDL199C	chrIV	101290	103353	-	2064	290	630	387	541
GGC1	YDL198C	chrIV	103649	104551	-	903	6335	7264	7508	7152
ASF2	YDL197C	chrIV	104917	106494	-	1578	992	1258	1195	1217
SEC31	YDL195W	chrIV	107208	111029	+	3822	8776	11889	11697	11087
SNF3	YDL194W	chrIV	111580	114234	+	2655	439	642	522	619
NUS1	YDL193W	chrIV	114672	115799	+	1128	1799	2037	2327	2023
ARF1	YDL192W	chrIV	116321	116866	+	546	19364	22321	24339	21991
RPL35A	YDL191W	chrIV;chrIV	117664;118158	117666;118517	+;+	363	12074	15212	15961	14545
UFD2	YDL190C	chrIV	118707	121592	-	2886	3219	4374	4168	4196
RBS1	YDL189W	chrIV	122216	123589	+	1374	2035	2392	2433	2302
PPH22	YDL188C	chrIV	123865	124998	-	1134	2750	3638	3575	3529
YDL186W	YDL186W	chrIV	125616	126449	+	834	111	129	149	116
VMA1	YDL185W	chrIV	126787	130002	+	3216	23482	31049	30581	29694
RPL41A	YDL184C	chrIV	130407	130484	-	78	33665	41015	43752	38696
YDL183C	YDL183C	chrIV	130871	131833	-	963	418	683	491	633
LYS20	YDL182W	chrIV	133437	134723	+	1287	3811	6617	4860	5843
INH1	YDL181W	chrIV	135179	135436	+	258	2184	3835	2764	3307
YDL180W	YDL180W	chrIV	135896	137539	+	1644	1411	1828	1743	1846
PCL9	YDL179W	chrIV	138291	139205	+	915	3063	2536	3992	2481
DLD2	YDL178W	chrIV	139522	141114	+	1593	4269	5638	5566	5484
YDL177C	YDL177C	chrIV	141209	141721	-	513	467	629	679	579
YDL176W	YDL176W	chrIV	142097	144223	+	2127	1119	1463	1521	1427
AIR2	YDL175C	chrIV	144484	145518	-	1035	978	1242	1205	1134
DLD1	YDL174C	chrIV	145826	147589	-	1764	5832	6893	7229	6573
PAR32	YDL173W	chrIV	148191	149078	+	888	4155	5936	5713	5536
GLT1	YDL171C	chrIV	149203	155640	-	6438	9528	14686	13437	13853
UGA3	YDL170W	chrIV	156318	157904	+	1587	1329	2011	1731	1808
UGX2	YDL169C	chrIV	158064	158735	-	672	193	461	263	446
SFA1	YDL168W	chrIV	159604	160764	+	1161	3602	4618	4603	4665
NRP1	YDL167C	chrIV	160995	163154	-	2160	3395	3873	4483	4137
FAP7	YDL166C	chrIV	163449	164042	-	594	1711	2198	2116	2242
CDC36	YDL165W	chrIV	164290	164865	+	576	1229	1805	1603	1627
CDC9	YDL164C	chrIV	164987	167254	-	2268	2214	3050	3072	3000
ENT1	YDL161W	chrIV	167714	169078	+	1365	3142	4263	4188	4008
MHF2	YDL160C-A	chrIV	169366	169608	-	243	446	523	575	489
DHH1	YDL160C	chrIV	170410	171930	-	1521	1974	2615	2998	2405
YDL159W-B	YDL159W-B	chrIV	172182	172313	+	132	42	28	45	44
STE7	YDL159W	chrIV	172481	174028	+	1548	857	1181	1204	1145
YDL157C	YDL157C	chrIV	174232	174588	-	357	1602	2007	2015	1875
CMR1	YDL156W	chrIV	174918	176486	+	1569	558	638	772	701
CLB3	YDL155W	chrIV	176773	178056	+	1284	1926	2314	2473	2310
MSH5	YDL154W	chrIV	178334	181039	+	2706	520	636	726	577
SAS10	YDL153C	chrIV	181186	183018	-	1833	5412	5987	6964	6140
RPC53	YDL150W	chrIV	183343	184611	+	1269	3357	3903	4405	4082
ATG9	YDL149W	chrIV	184925	187918	+	2994	689	1007	841	976
NOP14	YDL148C	chrIV	188154	190586	-	2433	4906	5340	6374	5621
RPN5	YDL147W	chrIV	190924	192261	+	1338	8534	11320	10650	11070
LDB17	YDL146W	chrIV	192750	194225	+	1476	809	1055	1078	900
COP1	YDL145C	chrIV	194571	198176	-	3606	13309	16340	17776	16008
YDL144C	YDL144C	chrIV	198662	199732	-	1071	1718	2329	2296	2195
CCT4	YDL143W	chrIV	199996	201582	+	1587	9606	11546	12542	11474
CRD1	YDL142C	chrIV	201719	202570	-	852	675	974	788	893
BPL1	YDL141W	chrIV	203039	205111	+	2073	1624	2109	2223	2101
RPO21	YDL140C	chrIV	205360	210561	-	5202	9120	12774	12516	12252
SCM3	YDL139C	chrIV	211375	212046	-	672	426	572	509	527
RGT2	YDL138W	chrIV	213351	215642	+	2292	1467	2243	2043	1956
ARF2	YDL137W	chrIV	216529	217074	+	546	10937	13314	13369	12322
RPL35B	YDL136W	chrIV;chrIV	217600;218008	217602;218367	+;+	363	15849	18880	21566	19174
RDI1	YDL135C	chrIV	218680	219288	-	609	2669	3467	3536	3397
PPH21	YDL134C	chrIV	219662	220771	-	1110	4406	5637	5529	5458
RPL41B	YDL133C-A	chrIV	221724	221801	-	78	17420	26028	24751	24305
SRF1	YDL133W	chrIV	222427	223740	+	1314	1235	1784	1598	1678
CDC53	YDL132W	chrIV	224304	226751	+	2448	3925	5418	5184	5264
LYS21	YDL131W	chrIV	227393	228715	+	1323	8107	10565	10102	9701
STF1	YDL130W-A	chrIV	229171	229431	+	261	1403	3195	1923	2639
RPP1B	YDL130W	chrIV;chrIV	229906;230321	230019;230527	+;+	321	23878	31498	29962	30601
YDL129W	YDL129W	chrIV	231024	231899	+	876	498	614	596	628
VCX1	YDL128W	chrIV	232652	233887	+	1236	5686	7709	7558	7282
PCL2	YDL127W	chrIV	234927	235853	+	927	759	1086	1004	1141
CDC48	YDL126C	chrIV	236157	238664	-	2508	24590	32426	31261	32180
HNT1	YDL125C	chrIV;chrIV	239019;239510	239398;239606	-;-	477	7678	10393	9645	8578
YDL124W	YDL124W	chrIV	240259	241197	+	939	10493	16551	13787	13440
SNA4	YDL123W	chrIV	241418	241840	+	423	1022	1301	1228	1314
UBP1	YDL122W	chrIV	242552	244981	+	2430	6125	7533	8291	7532
YDL121C	YDL121C	chrIV	245133	245582	-	450	1729	1925	2102	1964
YFH1	YDL120W	chrIV	245923	246447	+	525	1655	2307	2239	2228
HEM25	YDL119C	chrIV	246689	247612	-	924	971	1074	1226	1067
CYK3	YDL117W	chrIV	248581	251238	+	2658	3614	3984	4711	4072
NUP84	YDL116W	chrIV	251566	253746	+	2181	2877	3420	3667	3449
IWR1	YDL115C	chrIV;chrIV	253995;255045	254974;255126	-;-	1062	1430	1872	1849	1767
YDL114W	YDL114W	chrIV	255604	256530	+	927	12	22	16	22
ATG20	YDL113C	chrIV	256633	258555	-	1923	1257	1729	1664	1653
TRM3	YDL112W	chrIV	258915	263225	+	4311	4024	4785	5325	5007
RRP42	YDL111C	chrIV	263313	264110	-	798	2246	2663	2932	2550
TMA17	YDL110C	chrIV	264512	264964	-	453	2255	3657	2843	3323
YDL109C	YDL109C	chrIV	265258	267201	-	1944	568	639	670	657
KIN28	YDL108W	chrIV;chrIV	267698;267807	267725;268699	+;+	921	896	1174	1194	1199
MSS2	YDL107W	chrIV	268921	269976	+	1056	834	1119	1082	1021
PHO2	YDL106C	chrIV	270222	271901	-	1680	1402	1915	1872	1858
NSE4	YDL105W	chrIV	272389	273597	+	1209	467	628	634	612
QRI7	YDL104C	chrIV	273653	274876	-	1224	594	701	765	737
QRI1	YDL103C	chrIV	275148	276581	-	1434	2636	3359	3436	3470
POL3	YDL102W	chrIV	276872	280165	+	3294	2030	2563	2643	2624
DUN1	YDL101C	chrIV	280307	281848	-	1542	1275	2469	1644	2327
GET3	YDL100C	chrIV	282112	283176	-	1065	8474	11037	10556	10833
BUG1	YDL099W	chrIV	283419	284444	+	1026	3324	4440	4442	4023
SNU23	YDL098C	chrIV	284581	285165	-	585	501	609	602	609
RPN6	YDL097C	chrIV	285391	286695	-	1305	7413	9830	9059	9715
PMT1	YDL095W	chrIV	287059	289512	+	2454	12944	14431	16826	13946
PMT5	YDL093W	chrIV	289909	292140	+	2232	1447	1652	1823	1723
SRP14	YDL092W	chrIV	292781	293221	+	441	2372	2947	3119	2860
UBX3	YDL091C	chrIV	293392	294759	-	1368	1128	1601	1306	1380
RAM1	YDL090C	chrIV	295034	296329	-	1296	774	923	992	935
NUR1	YDL089W	chrIV	296820	298274	+	1455	802	1198	1065	1211
ASM4	YDL088C	chrIV	298417	300003	-	1587	2124	2852	2935	2774
LUC7	YDL087C	chrIV	300214	300999	-	786	398	546	537	545
YDL086W	YDL086W	chrIV	301413	302234	+	822	4137	6163	5531	5657
YDL085C-A	YDL085C-A	chrIV	302464	302670	-	207	1154	1527	1377	1403
NDE2	YDL085W	chrIV	303211	304848	+	1638	74	247	87	225
SUB2	YDL084W	chrIV	305237	306577	+	1341	17994	19744	22811	20016
RPS16B	YDL083C	chrIV;chrIV	306926;307766	307333;307789	-;-	432	28468	31028	36558	31509
RPL13A	YDL082W	chrIV;chrIV	308424;308793	308427;309388	+;+	600	25040	27743	31657	27767
RPP1A	YDL081C	chrIV	309802	310122	-	321	33082	36412	39668	35735
THI3	YDL080C	chrIV	310642	312471	-	1830	2432	2214	3001	2244
MRK1	YDL079C	chrIV;chrIV	312951;314337	314044;314748	-;-	1506	535	632	643	600
MDH3	YDL078C	chrIV	315357	316388	-	1032	4906	6526	6195	6118
VAM6	YDL077C	chrIV	316971	320120	-	3150	1424	1918	2004	1874
RXT3	YDL076C	chrIV	320668	321552	-	885	1138	1319	1468	1316
RPL31A	YDL075W	chrIV;chrIV	322226;322704	322282;322988	+;+	342	34704	41959	46467	41627
snR63	snR63	chrIV	323217	323471	-	255	133	260	165	237
BRE1	YDL074C	chrIV	324047	326149	-	2103	4446	4901	5679	5034
AHK1	YDL073W	chrIV	326613	329567	+	2955	2172	2631	2826	2527
YET3	YDL072C	chrIV	329836	330447	-	612	5402	8590	6986	7778
BDF2	YDL070W	chrIV	331024	332940	+	1917	9776	13238	13059	11654
CBS1	YDL069C	chrIV	333121	333810	-	690	561	780	766	764
COX9	YDL067C	chrIV	334217	334396	-	180	3904	6205	4877	5643
IDP1	YDL066W	chrIV	334835	336121	+	1287	5798	9022	8201	8217
PEX19	YDL065C	chrIV	336249	337277	-	1029	2094	4364	2912	4318
UBC9	YDL064W	chrIV;chrIV	337487;337635	337524;338070	+;+	474	1939	6432	2562	6003
SYO1	YDL063C	chrIV	338272	340134	-	1863	3433	3803	4448	4019
RPS29B	YDL061C	chrIV	340628	340798	-	171	15560	20514	20317	19672
TSR1	YDL060W	chrIV	341619	343985	+	2367	5302	5459	6953	5911
RAD59	YDL059C	chrIV	344237	344953	-	717	332	500	409	501
USO1	YDL058W	chrIV	345665	351037	+	5373	4224	5530	5654	5335
YDL057W	YDL057W	chrIV	351434	352420	+	987	484	691	652	667
MBP1	YDL056W	chrIV	352877	355378	+	2502	2092	2579	2591	2566
PSA1	YDL055C	chrIV	355674	356759	-	1086	79606	72853	101533	70445
MCH1	YDL054C	chrIV	359825	361285	-	1461	986	1600	1310	1464
PBP4	YDL053C	chrIV	361699	362256	-	558	2236	3185	2926	2813
SLC1	YDL052C	chrIV	362672	363583	-	912	2401	2922	2943	2805
LHP1	YDL051W	chrIV	363952	364779	+	828	5696	5957	7202	6045
KNH1	YDL049C	chrIV	365068	365874	-	807	941	1028	1159	1009
STP4	YDL048C	chrIV	366739	368211	-	1473	7372	10417	8448	8211
SIT4	YDL047W	chrIV	369771	370706	+	936	3886	4475	5049	4352
NPC2	YDL046W	chrIV	371240	371761	+	522	4912	7482	6488	6964
MRP10	YDL045W-A	chrIV	372248	372535	+	288	1563	1828	1933	1726
FAD1	YDL045C	chrIV	372688	373608	-	921	1103	1534	1474	1484
MTF2	YDL044C	chrIV	373967	375289	-	1323	803	910	1045	937
PRP11	YDL043C	chrIV	375680	376480	-	801	1241	1354	1613	1344
SIR2	YDL042C	chrIV	376757	378445	-	1689	1276	1507	1865	1683
NAT1	YDL040C	chrIV	378874	381438	-	2565	6612	8101	8840	7843
PRM7	YDL039C	chrIV	381985	384081	-	2097	1028	1211	1402	1026
BSC1	YDL037C	chrIV	384601	385587	-	987	475	380	631	393
PUS9	YDL036C	chrIV	387513	388901	-	1389	1446	1559	1848	1514
GPR1	YDL035C	chrIV	389172	392057	-	2886	2831	4122	3621	3774
SLM3	YDL033C	chrIV	392659	393912	-	1254	600	756	758	707
DBP10	YDL031W	chrIV	394217	397204	+	2988	5446	6526	7423	6824
PRP9	YDL030W	chrIV	397537	399129	+	1593	1073	1189	1296	1276
ARP2	YDL029W	chrIV;chrIV	399340;399485	399361;400638	+;+	1176	7046	9024	9175	8835
MPS1	YDL028C	chrIV	400997	403291	-	2295	1563	2195	2065	2038
MRX9	YDL027C	chrIV	403695	404957	-	1263	1743	2303	2208	2138
RTK1	YDL025C	chrIV	405344	407206	-	1863	1556	2241	1930	2239
DIA3	YDL024C	chrIV	408451	409857	-	1407	68	218	114	167
YDL022C-A	YDL022C-A	chrIV	409808	410056	-	249	4	4	2	2
GPD1	YDL022W	chrIV	411825	413000	+	1176	6546	10702	8180	10370
GPM2	YDL021W	chrIV	413953	414888	+	936	216	915	294	818
RPN4	YDL020C	chrIV	415113	416708	-	1596	2194	3318	2738	3313
OSH2	YDL019C	chrIV	417663	421514	-	3852	3312	4258	4256	4069
ERP3	YDL018C	chrIV	422833	423510	-	678	726	984	933	995
CDC7	YDL017W	chrIV	424209	425732	+	1524	781	1198	1003	1214
TSC13	YDL015C	chrIV	426002	426934	-	933	6308	7745	7712	7687
NOP1	YDL014W	chrIV	427364	428347	+	984	21651	21576	25630	22650
SLX5	YDL013W	chrIV	429067	430926	+	1860	1384	1765	1779	1687
YDL012C	YDL012C	chrIV;chrIV	431108;431473	431386;431517	-;-	324	1573	1960	1933	1805
GRX6	YDL010W	chrIV	432330	433025	+	696	1345	1876	1453	1815
YDL009C	YDL009C	chrIV	432925	433248	-	324	276	429	352	410
APC11	YDL008W	chrIV	433497	433994	+	498	824	933	1011	933
YDL007C-A	YDL007C-A	chrIV	436567	436824	-	258	0	1	2	1
RPT2	YDL007W	chrIV	438047	439360	+	1314	8164	11066	10792	10826
PTC1	YDL006W	chrIV	439909	440754	+	846	1099	1398	1381	1345
MED2	YDL005C	chrIV	441014	442309	-	1296	2068	2703	2711	2679
ATP16	YDL004W	chrIV	443029	443511	+	483	6363	9963	7781	9160
MCD1	YDL003W	chrIV	444683	446383	+	1701	3116	3415	4115	3484
NHP10	YDL002C	chrIV	446967	447578	-	612	1577	1719	1852	1680
RMD1	YDL001W	chrIV	447984	449276	+	1293	1102	1377	1355	1277
NTH1	YDR001C	chrIV	450220	452475	-	2256	4638	8508	6442	7620
YRB1	YDR002W	chrIV	453045	453650	+	606	12916	15620	17054	15310
RCR2	YDR003W	chrIV	454122	454754	+	633	862	1128	1012	1050
YDR003W-A	YDR003W-A	chrIV	454782	454904	+	123	248	383	309	320
RAD57	YDR004W	chrIV	455201	456583	+	1383	1309	1559	1681	1513
MAF1	YDR005C	chrIV;chrIV	456836;458098	458017;458103	-;-	1188	1910	2310	2374	2114
SOK1	YDR006C	chrIV	458542	461247	-	2706	3342	4458	4277	4424
GAL3	YDR009W	chrIV	463434	464996	+	1563	117	223	145	216
YDR010C	YDR010C	chrIV	465051	465383	-	333	21	46	33	48
SNQ2	YDR011W	chrIV	465919	470424	+	4506	3553	5336	5022	5073
RPL4B	YDR012W	chrIV	471853	472941	+	1089	34721	38920	43939	37407
PSF1	YDR013W	chrIV	473157	473783	+	627	704	883	892	912
RAD61	YDR014W	chrIV	474046	475989	+	1944	647	847	834	767
HED1	YDR014W-A	chrIV	477797	478285	+	489	34	103	48	81
DAD1	YDR016C	chrIV	478474	478758	-	285	484	555	633	563
KCS1	YDR017C	chrIV	479115	482267	-	3153	3389	4064	4342	4019
YDR018C	YDR018C	chrIV	482670	483860	-	1191	103	245	115	236
GCV1	YDR019C	chrIV	484163	485365	-	1203	1431	3270	1643	3179
DAS2	YDR020C	chrIV	485746	486444	-	699	825	958	1007	992
FAL1	YDR021W	chrIV	486804	488003	+	1200	913	994	1176	1108
ATG31	YDR022C	chrIV	488072	488662	-	591	304	452	436	405
SES1	YDR023W	chrIV	489508	490896	+	1389	19992	22390	25368	22581
RPS11A	YDR025W	chrIV;chrIV	491515;491899	491559;492324	+;+	471	28447	34054	36731	32354
NSI1	YDR026C	chrIV	492556	494268	-	1713	2272	2658	2915	2486
VPS54	YDR027C	chrIV	494649	497318	-	2670	2044	2488	2690	2537
REG1	YDR028C	chrIV	497835	500879	-	3045	6634	9109	9062	8570
YDR029W	YDR029W	chrIV	501100	501414	+	315	396	517	582	593
RAD28	YDR030C	chrIV	501753	503273	-	1521	523	815	736	748
MIX14	YDR031W	chrIV	503498	503863	+	366	601	868	739	758
PST2	YDR032C	chrIV	504099	504695	-	597	5995	9303	7012	8461
MRH1	YDR033W	chrIV	508147	509109	+	963	56280	55004	69420	53875
LYS14	YDR034C	chrIV	509737	512109	-	2373	2382	3097	3157	2876
YDR034C-D	YDR034C-D	chrIV;chrIV	514043;518064	518062;519356	-;-	5313	873	1371	1233	1377
YDR034C-C	YDR034C-C	chrIV	518040	519356	-	1317	0	0	0	0
YDR034C-A	YDR034C-A	chrIV	520516	520692	-	177	5	4	7	2
YDR034W-B	YDR034W-B	chrIV	521314	521469	+	156	94	415	146	341
ARO3	YDR035W	chrIV	521816	522928	+	1113	10384	14618	13581	13619
EHD3	YDR036C	chrIV	523211	524713	-	1503	2167	2621	2781	2589
KRS1	YDR037W	chrIV	525440	527215	+	1776	29369	35346	38957	34251
ENA5	YDR038C	chrIV	527422	530697	-	3276	498	583	644	607
ENA2	YDR039C	chrIV	531307	534582	-	3276	264	348	303	334
ENA1	YDR040C	chrIV	535192	538467	-	3276	510	905	648	712
RSM10	YDR041W	chrIV	539803	540414	+	612	2345	3157	3038	2913
YDR042C	YDR042C	chrIV	540601	541203	-	603	64	166	95	159
snR47	snR47	chrIV	541602	541700	-	99	61	120	81	78
NRG1	YDR043C	chrIV	542674	543369	-	696	1017	1812	1437	1508
HEM13	YDR044W	chrIV	546642	547628	+	987	1661	2583	2102	2451
RPC11	YDR045C	chrIV	547978	548310	-	333	1412	1734	1864	1738
BAP3	YDR046C	chrIV	548762	550576	-	1815	9443	13058	10777	11922
HEM12	YDR047W	chrIV	551860	552948	+	1089	4793	5925	5984	5559
VMS1	YDR049W	chrIV	553254	555152	+	1899	1631	2157	2256	2121
TPI1	YDR050C	chrIV	555726	556472	-	747	126994	136811	162836	126469
DET1	YDR051C	chrIV	557056	558060	-	1005	1616	2308	2181	2214
DBF4	YDR052C	chrIV	558511	560625	-	2115	2956	3865	3978	3790
CDC34	YDR054C	chrIV	561440	562327	-	888	3741	5166	4942	4850
PST1	YDR055W	chrIV	563527	564861	+	1335	19091	22032	26096	18634
EMC10	YDR056C	chrIV	565023	565640	-	618	2338	3530	2906	3347
YOS9	YDR057W	chrIV	565927	567555	+	1629	1373	1896	1672	1840
TGL2	YDR058C	chrIV	567723	568703	-	981	493	771	645	668
UBC5	YDR059C	chrIV;chrIV	569234;569724	569633;569770	-;-	447	653	1414	789	1183
MAK21	YDR060W	chrIV	570649	573726	+	3078	9958	10429	12938	10868
YDR061W	YDR061W	chrIV	574164	575783	+	1620	2369	3644	2885	3599
LCB2	YDR062W	chrIV	576474	578159	+	1686	7715	9728	10210	9368
AIM7	YDR063W	chrIV	578663	579112	+	450	1663	2368	2068	2101
RPS13	YDR064W	chrIV;chrIV	579458;580018	579478;580452	+;+	456	40246	42359	50599	44473
RRG1	YDR065W	chrIV	580687	581784	+	1098	584	674	758	668
RTR2	YDR066C	chrIV	581908	582498	-	591	408	516	489	468
OCA6	YDR067C	chrIV	582791	583465	-	675	967	1153	1154	1120
DOS2	YDR068W	chrIV	583713	584645	+	933	1806	2342	2392	2283
DOA4	YDR069C	chrIV	584939	587719	-	2781	1108	1337	1441	1324
FMP16	YDR070C	chrIV	588098	588379	-	282	178	513	197	452
PAA1	YDR071C	chrIV	588827	589402	-	576	5478	7030	6889	6607
IPT1	YDR072C	chrIV	589761	591344	-	1584	5625	6956	6937	6599
SNF11	YDR073W	chrIV	592439	592948	+	510	834	1061	1153	960
TPS2	YDR074W	chrIV	593893	596583	+	2691	5182	8289	6536	7454
PPH3	YDR075W	chrIV	597156	598082	+	927	1110	1335	1496	1418
RAD55	YDR076W	chrIV	598468	599688	+	1221	477	693	647	668
SED1	YDR077W	chrIV	600793	601809	+	1017	171091	255392	216767	226795
SHU2	YDR078C	chrIV	602198	602869	-	672	272	342	286	359
PET100	YDR079W	chrIV	603064	603399	+	336	941	1231	1133	1200
TFB5	YDR079C-A	chrIV	603593	603811	-	219	408	593	505	537
VPS41	YDR080W	chrIV	604008	606986	+	2979	1431	1953	1967	1983
PDC2	YDR081C	chrIV	607304	610081	-	2778	2304	2917	2986	2839
STN1	YDR082W	chrIV	610441	611925	+	1485	719	874	874	787
RRP8	YDR083W	chrIV	612073	613251	+	1179	3372	3661	4459	3863
TVP23	YDR084C	chrIV	613405	614004	-	600	1357	1640	1683	1621
AFR1	YDR085C	chrIV	614288	616150	-	1863	1761	2735	2479	2425
SSS1	YDR086C	chrIV	616928	617170	-	243	8136	10169	10668	9579
RRP1	YDR087C	chrIV	617470	618306	-	837	2732	2790	3422	2890
SLU7	YDR088C	chrIV	618497	619645	-	1149	1289	1632	1656	1631
VTC5	YDR089W	chrIV	622112	624721	+	2610	1389	2130	1747	2011
YDR090C	YDR090C	chrIV	625066	625998	-	933	1194	1369	1499	1274
RLI1	YDR091C	chrIV	626708	628534	-	1827	9474	9999	11810	10394
UBC13	YDR092W	chrIV;chrIV	629876;630174	629905;630605	+;+	462	1542	2510	1914	2489
DNF2	YDR093W	chrIV	631282	636120	+	4839	3701	5083	5150	4864
GIS1	YDR096W	chrIV	637139	639823	+	2685	1355	2089	1746	1871
MSH6	YDR097C	chrIV	640109	643837	-	3729	2172	2868	2938	2846
GRX3	YDR098C	chrIV	644178	644930	-	753	3408	4338	4394	4069
YDR098C-B	YDR098C-B	chrIV;chrIV	645858;649822	649820;651126	-;-	5268	21	70	110	62
YDR098C-A	YDR098C-A	chrIV	649804	651126	-	1323	0	0	0	0
BMH2	YDR099W	chrIV	653607	654428	+	822	13843	18622	17702	17679
TVP15	YDR100W	chrIV	655013	655444	+	432	1048	1430	1235	1303
ARX1	YDR101C	chrIV	655686	657467	-	1782	6242	6475	7778	7089
YDR102C	YDR102C	chrIV	657648	657980	-	333	24	37	33	38
STE5	YDR103W	chrIV	658350	661103	+	2754	2168	2934	2909	2821
SPO71	YDR104C	chrIV	661173	664910	-	3738	955	1317	1230	1334
TMS1	YDR105C	chrIV	665349	666770	-	1422	1720	2110	2200	2031
ARP10	YDR106W	chrIV	667004	667858	+	855	69	96	83	90
TMN2	YDR107C	chrIV	669016	671034	-	2019	1161	1781	1620	1685
TRS85	YDR108W	chrIV	671269	673365	+	2097	1204	1474	1522	1449
YDR109C	YDR109C	chrIV	673520	675667	-	2148	1069	1429	1344	1443
FOB1	YDR110W	chrIV	676102	677802	+	1701	1671	1894	2047	1977
ALT2	YDR111C	chrIV	678241	679764	-	1524	2037	2141	2633	2194
PDS1	YDR113C	chrIV	680496	681617	-	1122	1205	1464	1523	1360
YDR114C	YDR114C	chrIV	681924	682226	-	303	4	4	3	5
MRX14	YDR115W	chrIV	682175	682492	+	318	1279	1619	1591	1496
MRPL1	YDR116C	chrIV	682724	683581	-	858	2693	3019	3382	3046
TMA64	YDR117C	chrIV	683946	685643	-	1698	2130	2646	2925	2532
APC4	YDR118W	chrIV	685882	687840	+	1959	722	1031	954	1033
VBA4	YDR119W	chrIV	688227	690533	+	2307	4143	4797	5051	4997
COX26	YDR119W-A	chrIV	691014	691214	+	201	287	642	320	565
TRM1	YDR120C	chrIV	691549	693261	-	1713	4181	4207	5183	4618
DPB4	YDR121W	chrIV	693585	694175	+	591	1212	1590	1593	1472
KIN1	YDR122W	chrIV	694700	697894	+	3195	3155	4602	4004	4325
INO2	YDR123C	chrIV	698554	699468	-	915	1438	1645	1884	1601
YDR124W	YDR124W	chrIV	700315	701289	+	975	680	773	812	749
ECM18	YDR125C	chrIV	701397	702758	-	1362	372	454	471	458
SWF1	YDR126W	chrIV	703234	704244	+	1011	428	678	538	646
ARO1	YDR127W	chrIV	704484	709250	+	4767	12964	18668	17626	17332
MTC5	YDR128W	chrIV	709549	712995	+	3447	2250	2758	2924	2743
SAC6	YDR129C	chrIV;chrIV	713340;715359	715247;715379	-;-	1929	11065	13463	13558	12806
FIN1	YDR130C	chrIV	715747	716622	-	876	728	884	960	858
YDR131C	YDR131C	chrIV	716790	718460	-	1671	684	904	905	872
YDR132C	YDR132C	chrIV	718816	720303	-	1488	633	795	815	747
YCF1	YDR135C	chrIV	723004	727551	-	4548	6580	8586	8617	8393
RGP1	YDR137W	chrIV	728259	730250	+	1992	1677	2226	2189	2177
HPR1	YDR138W	chrIV	730578	732836	+	2259	1757	2234	2278	2274
RUB1	YDR139C	chrIV;chrIV	733618;733776	733702;733924	-;-	234	1381	1776	1639	1658
MTQ2	YDR140W	chrIV	734138	734803	+	666	780	1138	1055	1049
DOP1	YDR141C	chrIV	734901	739997	-	5097	2923	4065	4026	3936
PEX7	YDR142C	chrIV	740473	741600	-	1128	974	1259	1190	1191
SAN1	YDR143C	chrIV	742042	743874	-	1833	2381	3045	3089	2908
MKC7	YDR144C	chrIV	744311	746101	-	1791	3132	3537	4367	3644
TAF12	YDR145W	chrIV	746738	748357	+	1620	3781	5020	4782	4979
SWI5	YDR146C	chrIV	748613	750742	-	2130	3155	4808	4533	4515
EKI1	YDR147W	chrIV	751631	753235	+	1605	1358	1621	1766	1556
KGD2	YDR148C	chrIV	753675	755066	-	1392	4694	7650	6113	6952
NUM1	YDR150W	chrIV	755628	763874	+	8247	3591	5504	4793	4993
CTH1	YDR151C	chrIV	764178	765155	-	978	1549	2208	1849	2015
GIR2	YDR152W	chrIV	765706	766503	+	798	2876	3307	3682	3253
ENT5	YDR153C	chrIV	766736	767971	-	1236	3331	4479	4228	4265
CPR1	YDR155C	chrIV	768512	769000	-	489	43991	55086	54405	51824
RPA14	YDR156W	chrIV	769525	769938	+	414	1109	1291	1227	1293
YDR157W	YDR157W	chrIV	769931	770332	+	402	24	35	53	28
HOM2	YDR158W	chrIV	770357	771454	+	1098	21580	26068	26816	25573
SAC3	YDR159W	chrIV	771877	775782	+	3906	2501	3058	3285	2956
SSY1	YDR160W	chrIV	776163	778721	+	2559	1659	1826	2081	1858
ACL4	YDR161W	chrIV	779043	780206	+	1164	2527	2958	3328	2996
NBP2	YDR162C	chrIV	780390	781100	-	711	1524	2042	1806	1881
CWC15	YDR163W	chrIV	781423	781950	+	528	954	1359	1220	1284
SEC1	YDR164C	chrIV	782041	784215	-	2175	1929	2476	2700	2521
TRM82	YDR165W	chrIV	784871	786205	+	1335	3971	4255	4922	4276
SEC5	YDR166C	chrIV	786306	789221	-	2916	1885	2515	2446	2405
TAF10	YDR167W	chrIV	789449	790069	+	621	1800	2384	2226	2234
CDC37	YDR168W	chrIV	790328	791848	+	1521	4159	5543	5939	5603
STB3	YDR169C	chrIV	792348	793889	-	1542	2084	2889	2797	2550
YDR169C-A	YDR169C-A	chrIV	794574	794723	-	150	19	29	26	29
SEC7	YDR170C	chrIV	796193	802222	-	6030	7217	9672	9669	9284
YDR170W-A	YDR170W-A	chrIV	803195	804517	+	1323	344	436	442	461
HSP42	YDR171W	chrIV	806621	807748	+	1128	2482	5121	2920	4615
SUP35	YDR172W	chrIV	808324	810381	+	2058	14426	16891	18713	16997
ARG82	YDR173C	chrIV	810565	811632	-	1068	508	647	599	648
HMO1	YDR174W	chrIV	812110	812850	+	741	7305	8106	9608	7621
RSM24	YDR175C	chrIV	813193	814152	-	960	2582	2916	3175	2892
NGG1	YDR176W	chrIV	814452	816560	+	2109	2565	2909	3214	2864
UBC1	YDR177W	chrIV	816878	817525	+	648	3319	4385	4215	4204
SDH4	YDR178W	chrIV	817950	818495	+	546	2419	4117	2975	3749
CSN9	YDR179C	chrIV	818708	819196	-	489	331	466	429	458
NVJ3	YDR179W-A	chrIV	819433	820824	+	1392	705	956	893	898
SCC2	YDR180W	chrIV	821295	825776	+	4482	1361	1852	1920	2001
SAS4	YDR181C	chrIV	825910	827355	-	1446	1207	1586	1548	1575
CDC1	YDR182W	chrIV	827582	829057	+	1476	2866	3953	3553	3687
YDR182W-A	YDR182W-A	chrIV	829151	829354	+	204	25	42	31	39
PLP1	YDR183W	chrIV	829585	830277	+	693	704	933	916	934
ATC1	YDR184C	chrIV	830629	831513	-	885	1928	2230	2460	2399
UPS3	YDR185C	chrIV	831934	832473	-	540	419	588	563	550
SND1	YDR186C	chrIV	832859	835492	-	2634	3584	5372	4483	4994
CCT6	YDR188W	chrIV	836421	838061	+	1641	10665	12386	13592	12273
SLY1	YDR189W	chrIV	838392	840392	+	2001	4072	4750	5362	4632
RVB1	YDR190C	chrIV	840604	841995	-	1392	6830	7719	8214	7550
HST4	YDR191W	chrIV	842337	843449	+	1113	450	521	545	518
NUP42	YDR192C	chrIV	843569	844861	-	1293	787	961	989	962
MSS116	YDR194C	chrIV	845952	847946	-	1995	11314	11033	14580	11242
YDR194W-A	YDR194W-A	chrIV	848071	848223	+	153	1	6	2	1
REF2	YDR195W	chrIV	848599	850200	+	1602	1657	1818	2095	1832
CAB5	YDR196C	chrIV	850274	850999	-	726	1575	2063	1950	1937
CBS2	YDR197W	chrIV	851228	852397	+	1170	1147	1446	1471	1352
RKM2	YDR198C	chrIV	852533	853972	-	1440	1253	1407	1565	1494
VPS64	YDR200C	chrIV	854279	856093	-	1815	1592	2299	2086	2149
SPC19	YDR201W	chrIV	856317	856814	+	498	568	696	759	699
RAV2	YDR202C	chrIV	856898	857953	-	1056	1118	1472	1363	1480
COQ4	YDR204W	chrIV	858137	859144	+	1008	1171	1828	1527	1657
MSC2	YDR205W	chrIV	859346	861520	+	2175	1249	1785	1659	1634
EBS1	YDR206W	chrIV	862054	864708	+	2655	3774	4270	4966	4309
UME6	YDR207C	chrIV	865012	867522	-	2511	1269	1537	1571	1446
MSS4	YDR208W	chrIV	868224	870563	+	2340	3193	4151	4072	4028
YDR209C	YDR209C	chrIV	871036	871449	-	414	1510	1836	2152	1695
YDR210W	YDR210W	chrIV	871074	871301	+	228	0	0	0	0
YDR210W-A	YDR210W-A	chrIV	872112	873428	+	1317	0	0	0	0
YDR210W-B	YDR210W-B	chrIV;chrIV	872112;873406	873404;877425	+;+	5313	261	356	462	391
YDR210W-D	YDR210W-D	chrIV;chrIV	878659;882623	882621;883927	-;-	5268	227	500	394	471
YDR210W-C	YDR210W-C	chrIV	882605	883927	-	1323	0	0	0	0
GCD6	YDR211W	chrIV	884727	886865	+	2139	5845	7046	7656	7207
TCP1	YDR212W	chrIV	887232	888911	+	1680	7495	8799	9447	8917
UPC2	YDR213W	chrIV	889751	892492	+	2742	677	967	913	905
AHA1	YDR214W	chrIV	892875	893927	+	1053	5677	7624	7654	7472
YDR215C	YDR215C	chrIV	894089	894502	-	414	34	70	57	49
ADR1	YDR216W	chrIV	895035	899006	+	3972	1073	2742	1393	2483
RAD9	YDR217C	chrIV	899551	903480	-	3930	2184	2690	2795	2753
SPR28	YDR218C	chrIV	903781	905052	-	1272	30	64	50	67
MFB1	YDR219C	chrIV	905455	906852	-	1398	1774	2221	2263	2146
GTB1	YDR221W	chrIV	907330	909438	+	2109	1798	2349	2588	2194
YDR222W	YDR222W	chrIV	910054	911301	+	1248	1333	1605	1798	1504
CRF1	YDR223W	chrIV;chrXIV	912099;711630	913502;712811	+;+	2586	1250	1723	1626	1716
HTB1	YDR224C	chrIV	914317	914712	-	396	25624	31168	33045	27710
HTA1	YDR225W	chrIV	915530	915928	+	399	26034	27660	30643	24984
ADK1	YDR226W	chrIV	916486	917154	+	669	16719	20908	21753	19548
SIR4	YDR227W	chrIV	917571	921647	+	4077	2112	3032	3087	2858
PCF11	YDR228C	chrIV	921926	923806	-	1881	1530	2034	1983	1919
IVY1	YDR229W	chrIV	924785	926146	+	1362	1437	1781	1835	1787
COX20	YDR231C	chrIV	926293	926910	-	618	915	1527	1219	1382
HEM1	YDR232W	chrIV	927452	929098	+	1647	4509	6717	6292	6168
RTN1	YDR233C	chrIV	929470	930357	-	888	16024	18866	20251	17211
LYS4	YDR234W	chrIV	931129	933210	+	2082	5739	6578	7343	6260
PRP42	YDR235W	chrIV	933504	935138	+	1635	1448	1851	1786	1773
FMN1	YDR236C	chrIV	935236	935892	-	657	895	1101	1140	1041
MRPL7	YDR237W	chrIV	936615	937493	+	879	3082	3674	3929	3373
SEC26	YDR238C	chrIV	937895	940816	-	2922	11946	14750	16064	14039
YDR239C	YDR239C	chrIV	941057	943420	-	2364	1182	1663	1544	1511
SNU56	YDR240C	chrIV	943674	945152	-	1479	844	1084	1087	1042
AMD2	YDR242W	chrIV	946807	948456	+	1650	1128	1581	1463	1348
PRP28	YDR243C	chrIV	948518	950284	-	1767	860	1042	1263	1036
PEX5	YDR244W	chrIV	950563	952401	+	1839	1367	1847	1895	1821
MNN10	YDR245W	chrIV	952800	953981	+	1182	5081	6031	6421	6039
TRS23	YDR246W	chrIV	954288	954947	+	660	929	1345	1194	1244
YDR246W-A	YDR246W-A	chrIV	955133	955333	+	201	56	58	72	67
VHS1	YDR247W	chrIV	956013	957398	+	1386	1488	2146	1836	1772
YDR248C	YDR248C	chrIV	957758	958339	-	582	1360	1730	1725	1578
YDR249C	YDR249C	chrIV	958681	959802	-	1122	574	731	642	675
PAM1	YDR251W	chrIV	960614	963106	+	2493	4318	5844	6076	5742
BTT1	YDR252W	chrIV	963412	963861	+	450	227	262	279	317
MET32	YDR253C	chrIV	963990	964565	-	576	389	613	492	557
CHL4	YDR254W	chrIV	965113	966489	+	1377	781	1247	1044	1139
RMD5	YDR255C	chrIV	966557	967822	-	1266	707	1155	1017	1029
CTA1	YDR256C	chrIV	968133	969680	-	1548	569	719	676	729
RKM4	YDR257C	chrIV	969990	971474	-	1485	1912	2527	2477	2554
HSP78	YDR258C	chrIV	971808	974243	-	2436	4024	6802	5187	6209
YAP6	YDR259C	chrIV	974631	975782	-	1152	301	526	415	540
SWM1	YDR260C	chrIV	976717	977229	-	513	801	1082	1018	1095
EXG2	YDR261C	chrIV	977521	979209	-	1689	2811	4363	3786	4235
YDR261W-A	YDR261W-A	chrIV	981462	982778	+	1317	0	0	0	0
YDR261W-B	YDR261W-B	chrIV;chrIV	981462;982756	982754;986775	+;+	5313	872	1189	1134	1167
YDR261C-D	YDR261C-D	chrIV;chrIV	987534;991045	991043;992349	-;-	4815	344	606	643	632
YDR261C-C	YDR261C-C	chrIV	991027	992349	-	1323	0	0	0	0
YDR262W	YDR262W	chrIV	993134	993952	+	819	1960	2761	2428	2485
DIN7	YDR263C	chrIV	994242	995534	-	1293	460	834	597	808
AKR1	YDR264C	chrIV	996029	998323	-	2295	3343	4226	4302	4192
PEX10	YDR265W	chrIV	998864	999877	+	1014	759	945	969	915
HEL2	YDR266C	chrIV	1000104	1002023	-	1920	2854	3403	3731	3445
CIA1	YDR267C	chrIV	1002510	1003502	-	993	1912	2118	2195	2107
MSW1	YDR268W	chrIV	1004004	1005143	+	1140	1060	1253	1371	1233
CCC2	YDR270W	chrIV	1005675	1008689	+	3015	877	1235	1196	1071
GLO2	YDR272W	chrIV	1009010	1009834	+	825	2441	3244	3056	3092
DON1	YDR273W	chrIV	1010176	1011273	+	1098	263	379	273	363
YDR274C	YDR274C	chrIV	1011589	1011960	-	372	158	132	204	137
BSC2	YDR275W	chrIV	1012252	1012959	+	708	868	1107	1097	1034
PMP3	YDR276C	chrIV	1013476	1013643	-	168	11761	14797	14581	13056
MTH1	YDR277C	chrIV	1014401	1015702	-	1302	534	909	567	778
YDR278C	YDR278C	chrIV	1017001	1017318	-	318	0	2	2	3
RNH202	YDR279W	chrIV	1019368	1020420	+	1053	1315	1572	1726	1565
RRP45	YDR280W	chrIV	1020747	1021664	+	918	2144	2342	2680	2290
PHM6	YDR281C	chrIV	1022007	1022321	-	315	45	49	58	49
MRX10	YDR282C	chrIV	1023511	1024755	-	1245	630	759	772	733
GCN2	YDR283C	chrIV	1025070	1030049	-	4980	2469	3642	3410	3460
DPP1	YDR284C	chrIV	1030550	1031419	-	870	3897	6356	5177	5105
ZIP1	YDR285W	chrIV	1032436	1035063	+	2628	570	716	716	593
YDR286C	YDR286C	chrIV	1035231	1035575	-	345	359	475	457	479
INM2	YDR287W	chrIV	1035995	1036873	+	879	913	1354	1170	1235
NSE3	YDR288W	chrIV	1037195	1038106	+	912	969	1276	1258	1268
RTT103	YDR289C	chrIV	1038280	1039509	-	1230	1475	1929	2015	1910
HRQ1	YDR291W	chrIV	1039728	1042961	+	3234	1502	1921	1975	2021
SRP101	YDR292C	chrIV	1043146	1045011	-	1866	4875	5592	6268	5567
SSD1	YDR293C	chrIV	1045640	1049392	-	3753	9181	12343	12058	11614
DPL1	YDR294C	chrIV	1050459	1052228	-	1770	4463	6442	5658	6078
HDA2	YDR295C	chrIV	1052623	1054647	-	2025	1668	2203	2282	2103
MHR1	YDR296W	chrIV	1055212	1055892	+	681	2292	2880	2966	2759
SUR2	YDR297W	chrIV	1056551	1057600	+	1050	3793	5568	4411	4943
ATP5	YDR298C	chrIV	1058176	1058814	-	639	7289	11443	8599	10395
BFR2	YDR299W	chrIV	1059627	1061231	+	1605	3598	4172	4656	4257
PRO1	YDR300C	chrIV	1061505	1062791	-	1287	2597	2845	3245	3001
CFT1	YDR301W	chrIV	1063352	1067425	+	4074	1972	2414	2783	2453
GPI11	YDR302W	chrIV	1067731	1068390	+	660	1313	1536	1585	1432
RSC3	YDR303C	chrIV	1068729	1071386	-	2658	2590	2891	3423	2790
CPR5	YDR304C	chrIV	1071880	1072557	-	678	5084	6872	6490	6656
HNT2	YDR305C	chrIV;chrIV	1072746;1073402	1073312;1073488	-;-	654	844	1224	1000	1157
YDR306C	YDR306C	chrIV	1073735	1075171	-	1437	1121	1355	1496	1283
PMT7	YDR307W	chrIV	1075865	1077853	+	1989	1486	2143	1941	2045
SRB7	YDR308C	chrIV	1078027	1078449	-	423	1014	1276	1263	1189
GIC2	YDR309C	chrIV	1079048	1080199	-	1152	2611	3822	3463	3805
SUM1	YDR310C	chrIV	1081128	1084316	-	3189	4270	5272	6257	5163
TFB1	YDR311W	chrIV	1085065	1086993	+	1929	1560	1797	2009	1910
SSF2	YDR312W	chrIV	1087581	1088942	+	1362	1838	2315	2591	2339
PIB1	YDR313C	chrIV	1089219	1090079	-	861	737	981	871	951
RAD34	YDR314C	chrIV	1090433	1092511	-	2079	506	711	672	686
IPK1	YDR315C	chrIV	1092741	1093586	-	846	462	789	652	712
OMS1	YDR316W	chrIV	1093763	1095178	+	1416	3264	3705	4202	3392
YDR316W-A	YDR316W-A	chrIV	1096064	1097386	+	1323	0	0	0	0
YDR316W-B	YDR316W-B	chrIV;chrIV	1096064;1097370	1097368;1101332	+;+	5268	17	28	26	39
HIM1	YDR317W	chrIV	1102184	1103428	+	1245	278	389	384	342
MCM21	YDR318W	chrIV;chrIV	1103758;1103893	1103809;1104947	+;+	1107	786	1024	971	948
YFT2	YDR319C	chrIV	1105003	1105827	-	825	856	1116	960	950
SWA2	YDR320C	chrIV	1106095	1108101	-	2007	1786	2378	2505	2082
DAD4	YDR320C-A	chrIV	1108280	1108498	-	219	942	1194	1047	1031
ASP1	YDR321W	chrIV	1108702	1109847	+	1146	4297	4470	5461	4575
MRPL35	YDR322W	chrIV	1110589	1111692	+	1104	2928	3270	3623	3229
TIM11	YDR322C-A	chrIV	1112003	1112293	-	291	3723	5266	4329	4839
PEP7	YDR323C	chrIV	1112480	1114027	-	1548	447	630	562	634
UTP4	YDR324C	chrIV	1114433	1116763	-	2331	6374	6974	8174	7523
YCG1	YDR325W	chrIV	1117126	1120233	+	3108	1656	2029	2154	1974
YSP2	YDR326C	chrIV	1120609	1124925	-	4317	3165	4151	4262	4002
SKP1	YDR328C	chrIV	1125434	1126018	-	585	4447	5483	5454	5322
PEX3	YDR329C	chrIV	1126270	1127595	-	1326	1783	2439	2242	2423
UBX5	YDR330W	chrIV	1127872	1129374	+	1503	1427	1999	1744	1956
GPI8	YDR331W	chrIV	1129588	1130823	+	1236	1842	2362	2483	2226
IRC3	YDR332W	chrIV	1131001	1133070	+	2070	924	1119	1187	1061
RQC1	YDR333C	chrIV	1133260	1135431	-	2172	2531	3048	3238	3340
SWR1	YDR334W	chrIV	1135932	1140476	+	4545	2721	2963	3620	3025
MSN5	YDR335W	chrIV	1141168	1144842	+	3675	4239	5974	5691	5633
MRX8	YDR336W	chrIV	1145092	1146036	+	945	727	876	902	829
MRPS28	YDR337W	chrIV	1146319	1147179	+	861	2852	3113	3540	3085
YDR338C	YDR338C	chrIV	1147379	1149466	-	2088	957	1269	1217	1194
FCF1	YDR339C	chrIV	1149951	1150520	-	570	2563	3088	3196	3007
RRS1	YOR294W	chrIV;chrXV	1151803;868340	1153626;868951	-;+	2436	15589	18072	19891	18385
HXT7	YDR342C	chrIV	1154216	1155928	-	1713	1093	1997	1141	1724
HXT6	YDR343C	chrIV	1159608	1161320	-	1713	514	834	538	695
YDR344C	YDR344C	chrIV	1162006	1162449	-	444	76	89	85	77
HXT3	YDR345C	chrIV	1162957	1164660	-	1704	37283	47594	41240	40650
SVF1	YDR346C	chrIV	1167214	1168659	-	1446	9025	9607	11310	9834
MRP1	YDR347W	chrIV	1169178	1170143	+	966	3828	4765	4986	4567
PAL1	YDR348C	chrIV	1170326	1171825	-	1500	3351	4249	4295	3999
YPS7	YDR349C	chrIV	1172386	1174176	-	1791	3824	5078	4976	5064
ATP22	YDR350C	chrIV	1176120	1178174	-	2055	1980	2593	2598	2398
SBE2	YDR351W	chrIV	1178666	1181260	+	2595	2697	3784	3655	3612
YPQ2	YDR352W	chrIV	1181801	1182754	+	954	1904	2346	2595	2243
TRR1	YDR353W	chrIV	1183299	1184258	+	960	12151	13508	14570	13044
TRP4	YDR354W	chrIV	1184747	1185889	+	1143	3123	3956	3853	3903
SPC110	YDR356W	chrIV	1186107	1188941	+	2835	2370	2692	3082	2624
CNL1	YDR357C	chrIV	1189199	1189567	-	369	823	1207	1114	1158
GGA1	YDR358W	chrIV	1190059	1191732	+	1674	1300	2102	1759	1933
EAF1	YDR359C	chrIV	1191936	1194884	-	2949	1843	2713	2669	2617
BCP1	YDR361C	chrIV	1195412	1196263	-	852	2830	3079	3516	3182
TFC6	YDR362C	chrIV	1196679	1198697	-	2019	1339	1529	1764	1474
ESC2	YDR363W	chrIV	1199183	1200553	+	1371	1170	1219	1478	1154
SEM1	YDR363W-A	chrIV	1202128	1202397	+	270	3096	3874	4026	3813
CDC40	YDR364C	chrIV	1202843	1204210	-	1368	1438	1696	1756	1612
ESF1	YDR365C	chrIV	1204497	1206383	-	1887	5344	5783	7102	6009
YDR365W-A	YDR365W-A	chrIV	1206997	1208319	+	1323	0	0	0	0
YDR365W-B	YDR365W-B	chrIV;chrIV	1206997;1208303	1208301;1212265	+;+	5268	12	17	18	27
YDR366C	YDR366C	chrIV	1212438	1212836	-	399	12	12	30	9
KEI1	YDR367W	chrIV;chrIV	1212848;1212979	1212877;1213614	+;+	666	1514	2026	1916	2057
YPR1	YDR368W	chrIV	1213904	1214842	+	939	3696	4938	4579	4760
XRS2	YDR369C	chrIV	1215016	1217580	-	2565	702	913	933	876
DXO1	YDR370C	chrIV	1217782	1219110	-	1329	863	1150	1074	1130
CTS2	YDR371W	chrIV	1219413	1220948	+	1536	863	1205	1141	1196
VPS74	YDR372C	chrIV	1221112	1222149	-	1038	5407	7264	7227	6880
FRQ1	YDR373W	chrIV	1222759	1223331	+	573	1777	2502	2252	2311
PHO92	YDR374C	chrIV	1223474	1224394	-	921	18	84	19	68
WIP1	YDR374W-A	chrIV	1224757	1225026	+	270	351	549	438	494
BCS1	YDR375C	chrIV	1225166	1226536	-	1371	2583	2779	3318	2654
ARH1	YDR376W	chrIV	1226822	1228303	+	1482	1895	2190	2219	2231
ATP17	YDR377W	chrIV	1228611	1228916	+	306	4446	6836	5483	6585
LSM6	YDR378C	chrIV	1229349	1229609	-	261	1930	2161	2504	2078
RGA2	YDR379W	chrIV	1230167	1233196	+	3030	1713	2357	2340	2315
SDH6	YDR379C-A	chrIV	1233278	1233517	-	240	287	536	358	437
ARO10	YDR380W	chrIV	1234218	1236125	+	1908	818	1953	1104	1704
YRA1	YDR381W	chrIV;chrIV	1236558;1237609	1236842;1238004	+;+	681	12722	13531	15994	13297
YDR381C-A	YDR381C-A	chrIV;chrIV	1238312;1238825	1238630;1238850	-;-	345	718	1295	937	1167
RPP2B	YDR382W	chrIV	1239492	1239824	+	333	42762	47979	51838	47909
NKP1	YDR383C	chrIV	1239960	1240676	-	717	647	841	813	778
ATO3	YDR384C	chrIV	1241204	1242031	-	828	1136	1554	1402	1665
EFT2	YDR385W	chrIV	1243230	1245758	+	2529	37782	43847	49843	42867
MUS81	YDR386W	chrIV	1246084	1247982	+	1899	685	993	958	923
CIN10	YDR387C	chrIV	1248154	1249821	-	1668	1189	1454	1492	1438
RVS167	YDR388W	chrIV	1250186	1251634	+	1449	6948	9226	8557	8396
SAC7	YDR389W	chrIV	1252537	1254501	+	1965	2111	2745	2870	2609
UBA2	YDR390C	chrIV	1254937	1256847	-	1911	2551	3244	3248	3286
YDR391C	YDR391C	chrIV	1257358	1258056	-	699	1272	2069	1566	1825
SPT3	YDR392W	chrIV	1258696	1259709	+	1014	1245	1589	1552	1599
SHE9	YDR393W	chrIV	1259901	1261271	+	1371	1534	1814	1944	1719
RPT3	YDR394W	chrIV	1261681	1262967	+	1287	6355	8911	8402	8601
SXM1	YDR395W	chrIV	1263324	1266158	+	2835	6642	7829	8971	7881
NCB2	YDR397C	chrIV;chrIV	1266366;1266862	1266769;1266898	-;-	441	2162	2584	2718	2428
UTP5	YDR398W	chrIV	1267471	1269402	+	1932	5358	6010	7113	6239
HPT1	YDR399W	chrIV	1270068	1270733	+	666	8200	10232	10748	9298
URH1	YDR400W	chrIV	1271063	1272085	+	1023	1662	2062	2120	1861
DIT2	YDR402C	chrIV	1272234	1273703	-	1470	72	135	98	142
DIT1	YDR403W	chrIV	1274602	1276212	+	1611	130	417	207	391
RPB7	YDR404C	chrIV	1276654	1277169	-	516	2451	2826	3082	2776
MRP20	YDR405W	chrIV	1277646	1278437	+	792	2128	2919	2640	2714
PDR15	YDR406W	chrIV	1279210	1283799	+	4590	1133	1664	1430	1479
TRS120	YDR407C	chrIV	1284069	1287938	-	3870	2734	3361	3641	3411
ADE8	YDR408C	chrIV	1288215	1288859	-	645	1953	2606	2560	2408
SIZ1	YDR409W	chrIV	1289406	1292120	+	2715	1368	1718	1696	1607
STE14	YDR410C	chrIV	1292372	1293091	-	720	829	1038	1006	1000
DFM1	YDR411C	chrIV	1293369	1294394	-	1026	2208	2465	2771	2377
RRP17	YDR412W	chrIV	1294693	1295400	+	708	2789	2891	3320	2831
ERD1	YDR414C	chrIV	1295598	1296686	-	1089	1239	1520	1535	1483
YDR415C	YDR415C	chrIV	1297037	1298161	-	1125	1390	1558	1725	1564
SYF1	YDR416W	chrIV	1298432	1301011	+	2580	1599	1833	1991	1925
RPL12B	YDR418W	chrIV	1301616	1302113	+	498	36375	43456	47072	43047
RAD30	YDR419W	chrIV	1303174	1305072	+	1899	1066	1377	1362	1389
HKR1	YDR420W	chrIV	1306267	1311675	+	5409	2799	4503	4079	4254
ARO80	YDR421W	chrIV	1312040	1314892	+	2853	996	1529	1356	1471
SIP1	YDR422C	chrIV	1315326	1317773	-	2448	1507	2062	2078	2058
CAD1	YDR423C	chrIV	1318046	1319275	-	1230	1068	1271	1336	1223
DYN2	YDR424C	chrIV;chrIV;chrIV	1319387;1319698;1319817	1319617;1319720;1319841	-;-;-	279	997	1397	1340	1333
SNX41	YDR425W	chrIV	1320064	1321941	+	1878	838	1196	1142	1193
RPN9	YDR427W	chrIV	1322205	1323386	+	1182	5591	7764	7011	7717
BNA7	YDR428C	chrIV	1323454	1324239	-	786	1299	1380	1587	1336
TIF35	YDR429C	chrIV	1324477	1325301	-	825	11831	12761	15317	12748
CYM1	YDR430C	chrIV	1325501	1328470	-	2970	4386	5566	5835	5227
NPL3	YDR432W	chrIV	1328783	1330027	+	1245	13098	15214	16354	14915
GPI17	YDR434W	chrIV	1331237	1332841	+	1605	3192	3779	4121	3690
PPM1	YDR435C	chrIV	1332983	1333969	-	987	988	1306	1181	1279
PPZ2	YDR436W	chrIV	1334821	1336953	+	2133	1017	1544	1304	1444
GPI19	YDR437W	chrIV	1337352	1337774	+	423	162	197	220	209
THI74	YDR438W	chrIV	1338274	1339386	+	1113	585	765	777	699
LRS4	YDR439W	chrIV	1339676	1340719	+	1044	725	999	971	996
DOT1	YDR440W	chrIV	1342493	1344241	+	1749	1335	1618	1730	1618
APT2	YDR441C	chrIV	1344517	1345062	-	546	1385	1878	1820	1809
SSN2	YDR443C	chrIV	1345676	1349938	-	4263	1259	1935	1731	1842
YDR444W	YDR444W	chrIV	1350290	1352353	+	2064	1372	1738	1905	1697
ECM11	YDR446W	chrIV	1353725	1354633	+	909	24	43	23	32
RPS17B	YDR447C	chrIV;chrIV	1354829;1355551	1355236;1355553	-;-	411	25558	30826	33799	30468
ADA2	YDR448W	chrIV	1356065	1357369	+	1305	1027	1055	1273	1111
UTP6	YDR449C	chrIV	1357580	1358902	-	1323	2383	2748	3073	2867
RPS18A	YDR450W	chrIV;chrIV	1359923;1360405	1359969;1360798	+;+	441	42147	48730	53119	48310
YHP1	YDR451C	chrIV	1361120	1362181	-	1062	1686	1654	2191	1676
PPN1	YDR452W	chrIV	1362878	1364902	+	2025	5633	7994	7432	7221
TSA2	YDR453C	chrIV	1365072	1365662	-	591	176	346	227	320
GUK1	YDR454C	chrIV	1366264	1366827	-	564	6566	7053	7940	7120
NHX1	YDR456W	chrIV	1367485	1369386	+	1902	2850	3744	3732	3601
TOM1	YDR457W	chrIV	1369790	1379596	+	9807	5436	7849	7519	7694
HEH2	YDR458C	chrIV	1380055	1382046	-	1992	3434	3988	4329	3960
PFA5	YDR459C	chrIV	1382319	1383443	-	1125	893	1166	1094	1107
TFB3	YDR460W	chrIV	1383811	1384776	+	966	1248	1635	1588	1602
MFA1	YDR461W	chrIV	1385176	1385286	+	111	1661	2509	2151	2485
YDR461C-A	YDR461C-A	chrIV	1385524	1385766	-	243	268	498	325	462
MRPL28	YDR462W	chrIV	1386073	1386516	+	444	1094	1223	1339	1261
STP1	YDR463W	chrIV	1386816	1388375	+	1560	2457	3211	3178	3059
SPP41	YDR464W	chrIV	1388872	1393179	+	4308	3366	4516	4485	4182
RMT2	YDR465C	chrIV	1393336	1394574	-	1239	2879	3273	3583	3551
PKH3	YDR466W	chrIV	1395121	1397817	+	2697	2060	2759	2687	2697
TLG1	YDR468C	chrIV	1398026	1398700	-	675	1784	2337	2343	2183
SDC1	YDR469W	chrIV	1399015	1399542	+	528	1080	1340	1414	1279
UGO1	YDR470C	chrIV	1399706	1401214	-	1509	1308	1659	1755	1471
RPL27B	YDR471W	chrIV;chrIV	1401770;1402185	1401800;1402564	+;+	411	20125	22729	25510	22710
snR13	snR13	chrIV	1402919	1403042	+	124	36	80	39	57
TRS31	YDR472W	chrIV	1403322	1404173	+	852	1381	1817	1739	1626
PRP3	YDR473C	chrIV	1404445	1405854	-	1410	1266	1584	1574	1524
JIP4	YDR475C	chrIV	1407464	1410094	-	2631	2179	3226	2795	2949
YDR476C	YDR476C	chrIV	1410453	1411127	-	675	1037	1457	1418	1247
SNF1	YDR477W	chrIV	1412373	1414274	+	1902	3387	4240	4427	4290
SNM1	YDR478W	chrIV	1414575	1415171	+	597	368	457	519	435
PEX29	YDR479C	chrIV	1415210	1416874	-	1665	1319	1846	1581	1627
DIG2	YDR480W	chrIV	1417399	1418370	+	972	712	970	882	876
PHO8	YDR481C	chrIV	1418550	1420250	-	1701	3505	4876	4608	4620
CWC21	YDR482C	chrIV	1420431	1420838	-	408	674	907	878	842
KRE2	YDR483W	chrIV	1421157	1422485	+	1329	8273	11371	10850	10627
VPS52	YDR484W	chrIV	1422763	1424688	+	1926	1098	1470	1452	1489
VPS72	YDR485C	chrIV	1424820	1427207	-	2388	2453	3287	3283	3124
VPS60	YDR486C	chrIV	1427431	1428120	-	690	1886	2984	2525	2838
RIB3	YDR487C	chrIV	1428354	1428980	-	627	5415	7235	6964	6745
PAC11	YDR488C	chrIV	1429188	1430789	-	1602	543	747	693	741
SLD5	YDR489W	chrIV	1431012	1431896	+	885	498	751	642	720
PKH1	YDR490C	chrIV	1431968	1434268	-	2301	1144	1791	1484	1652
IZH1	YDR492W	chrIV	1434924	1435874	+	951	4037	4791	5385	4202
MZM1	YDR493W	chrIV	1436217	1436588	+	372	1019	1324	1285	1257
RSM28	YDR494W	chrIV	1436930	1438015	+	1086	3768	4311	4586	4097
VPS3	YDR495C	chrIV	1438115	1441150	-	3036	1455	1864	1994	1837
PUF6	YDR496C	chrIV	1441433	1443403	-	1971	6867	7351	8568	7740
ITR1	YDR497C	chrIV	1443713	1445467	-	1755	42982	53984	55412	50315
SEC20	YDR498C	chrIV	1445843	1446994	-	1152	1219	1659	1539	1539
LCD1	YDR499W	chrIV	1447830	1450073	+	2244	1229	1506	1555	1486
RPL37B	YDR500C	chrIV;chrIV	1450198;1450847	1450457;1450853	-;-	267	17711	22478	23056	22568
PLM2	YDR501W	chrIV	1451353	1452918	+	1566	411	1047	596	984
SAM2	YDR502C	chrIV	1453310	1454464	-	1155	37404	38643	50651	37895
LPP1	YDR503C	chrIV	1455042	1455866	-	825	703	848	850	829
SPG3	YDR504C	chrIV	1456311	1456694	-	384	432	600	538	525
PSP1	YDR505C	chrIV	1456695	1459220	-	2526	3220	4555	4213	4325
GMC1	YDR506C	chrIV	1459728	1461554	-	1827	427	487	520	461
GIN4	YDR507C	chrIV	1462358	1465786	-	3429	4602	6128	6171	6042
GNP1	YDR508C	chrIV	1466453	1468444	-	1992	13331	15832	16944	15973
SMT3	YDR510W	chrIV	1469400	1469705	+	306	4582	6243	5915	5827
SDH7	YDR511W	chrIV	1470017	1470418	+	402	871	1206	1131	1072
EMI1	YDR512C	chrIV	1470500	1471063	-	564	825	1312	1009	1301
GRX2	YDR513W	chrIV	1471017	1471448	+	432	2623	4100	3260	3621
YDR514C	YDR514C	chrIV	1471548	1472999	-	1452	1903	2101	2407	2176
SLF1	YDR515W	chrIV	1473429	1474772	+	1344	1438	1942	1868	1923
EMI2	YDR516C	chrIV	1474974	1476476	-	1503	2038	3311	2477	3043
GRH1	YDR517W	chrIV	1477239	1478357	+	1119	2175	2779	2865	2562
EUG1	YDR518W	chrIV	1478608	1480161	+	1554	2155	2539	2922	2388
FPR2	YDR519W	chrIV	1480425	1480832	+	408	3163	2959	4132	2917
URC2	YDR520C	chrIV	1481085	1483403	-	2319	874	1128	1159	1008
SPS2	YDR522C	chrIV	1483795	1485303	-	1509	65	126	93	117
SPS1	YDR523C	chrIV	1485566	1487038	-	1473	111	200	144	188
AGE1	YDR524C	chrIV	1487542	1488990	-	1449	1950	2641	2864	2563
YDR524W-A	YDR524W-A	chrIV	1489403	1489492	+	90	13099	15528	15743	14554
YDR524C-B	YDR524C-B	chrIV	1489598	1489798	-	201	37799	43978	45883	41462
API2	YDR525W	chrIV	1489905	1490234	+	330	13	17	13	12
SNA2	YDR525W-A	chrIV	1490596	1490835	+	240	643	1097	788	934
RBA50	YDR527W	chrIV	1491094	1492413	+	1320	1915	2520	2646	2483
snR84	snR84	chrIV	1492477	1493026	-	550	189	290	300	266
HLR1	YDR528W	chrIV	1494586	1495857	+	1272	1002	974	1412	1016
QCR7	YDR529C	chrIV	1496165	1496548	-	384	8263	13445	10321	12129
APA2	YDR530C	chrIV	1496791	1497768	-	978	862	1316	1172	1099
CAB1	YDR531W	chrIV	1498232	1499335	+	1104	2137	2692	2624	2877
KRE28	YDR532C	chrIV	1499396	1500553	-	1158	704	912	962	889
HSP31	YDR533C	chrIV	1501447	1502160	-	714	2308	4073	2566	3825
FIT1	YDR534C	chrIV	1503314	1504900	-	1587	181	297	197	283
STL1	YDR536W	chrIV	1508005	1509714	+	1710	228	324	315	308
PAD1	YDR538W	chrIV	1510902	1511630	+	729	1063	1261	1324	1198
FDC1	YDR539W	chrIV	1512094	1513605	+	1512	2499	2741	3154	2773
IRC4	YDR540C	chrIV	1517136	1517675	-	540	412	415	559	371
YDR541C	YDR541C	chrIV	1519664	1520698	-	1035	751	1083	1055	926
PAU10	YDR542W	chrIV	1523249	1523611	+	363	8	16	6	3
YRF1-1	YDR545W	chrIV	1526321	1531711	+	5391	25	20	23	13
YIL177C	YIL177C	chrIX;chrIX	483;4987	4598;6147	-;-	5277	176	141	207	141
PAU14	YIL176C	chrIX	8793	9155	-	363	0	0	0	0
VTH1	YIL173W	chrIX	11492	16141	+	4650	101	145	148	135
IMA3	YIL172C	chrIX	16784	18553	-	1770	0	0	0	0
CSS1	YIL169C	chrIX	23119	26106	-	2988	3193	3440	4211	3371
YIL166C	YIL166C	chrIX	30938	32566	-	1629	304	430	372	382
YIL165C	YIL165C	chrIX	33718	34077	-	360	254	458	330	381
NIT1	YIL164C	chrIX	34087	34686	-	600	393	560	472	544
YIL163C	YIL163C	chrIX	36899	37252	-	354	98	168	125	147
SUC2	YIL162W	chrIX	37385	38983	+	1599	1058	1471	1340	1474
YIL161W	YIL161W	chrIX	39433	40140	+	708	1125	1448	1347	1268
POT1	YIL160C	chrIX	40191	41444	-	1254	192	363	257	331
BNR1	YIL159W	chrIX	41825	45952	+	4128	1090	1445	1368	1446
AIM20	YIL158W	chrIX	46201	46815	+	615	1379	1547	1661	1478
COA1	YIL157C	chrIX	46949	47542	-	594	2148	2856	2675	2692
YIL156W-B	YIL156W-B	chrIX;chrIX	47690;47761	47698;47973	+;+	222	594	808	700	758
UBP7	YIL156W	chrIX	48091	51306	+	3216	1121	1452	1524	1457
GUT2	YIL155C	chrIX	51759	53708	-	1950	1115	2631	1515	2409
IMP2'	YIL154C	chrIX	53981	55021	-	1041	1959	2629	2317	2310
RRD1	YIL153W	chrIX	55198	56379	+	1182	1285	1560	1398	1442
YIL152W	YIL152W	chrIX	56545	57252	+	708	460	694	564	619
ESL1	YIL151C	chrIX	57338	60694	-	3357	2796	3515	3540	3332
MCM10	YIL150C	chrIX	61013	62728	-	1716	503	641	776	662
MLP2	YIL149C	chrIX	63028	68067	-	5040	4790	5650	6718	5516
RPL40A	YIL148W	chrIX;chrIX	68708;69150	68715;69528	+;+	387	34360	38503	42245	39113
SLN1	YIL147C	chrIX	69791	73453	-	3663	2735	3693	3720	3762
ATG32	YIL146C	chrIX	74184	75773	-	1590	711	1047	895	995
PAN6	YIL145C	chrIX	76354	77283	-	930	2528	2725	3291	2756
NDC80	YIL144W	chrIX	78074	80149	+	2076	1927	2416	2564	2381
SSL2	YIL143C	chrIX	80510	83041	-	2532	2481	3596	3348	3571
CCT2	YIL142W	chrIX	83302	84885	+	1584	9237	10500	11644	10680
AXL2	YIL140W	chrIX	85366	87837	+	2472	3229	4598	4622	4241
REV7	YIL139C	chrIX	87979	88716	-	738	616	741	807	752
TPM2	YIL138C	chrIX	89230	89715	-	486	3971	4979	5252	4801
TMA108	YIL137C	chrIX	89948	92788	-	2841	3126	4172	4187	4018
OM45	YIL136W	chrIX	93619	94800	+	1182	1493	3869	1919	3425
VHS2	YIL135C	chrIX	95065	96375	-	1311	1589	2337	2068	2135
YIL134C-A	YIL134C-A	chrIX	96522	96725	-	204	8	9	8	10
snR68	snR68	chrIX	97111	97246	+	136	82	108	91	90
FLX1	YIL134W	chrIX	97395	98330	+	936	530	740	754	740
RPL16A	YIL133C	chrIX;chrIX	98527;99386	99095;99416	-;-	600	27320	29637	34569	29913
CSM2	YIL132C	chrIX	99860	100501	-	642	227	265	274	263
FKH1	YIL131C	chrIX	100781	102235	-	1455	1431	1460	1789	1578
ASG1	YIL130W	chrIX	102782	105676	+	2895	2860	3121	3623	3312
TAO3	YIL129C	chrIX	106107	113237	-	7131	2473	3917	3418	3776
MET18	YIL128W	chrIX	113806	116904	+	3099	2716	3482	3716	3363
RRT14	YIL127C	chrIX	117024	117644	-	621	2123	1981	2483	1984
STH1	YIL126W	chrIX	117992	122071	+	4080	5903	6711	7904	6446
KGD1	YIL125W	chrIX	122689	125733	+	3045	4677	7877	6461	7229
AYR1	YIL124W	chrIX	126204	127097	+	894	3141	4235	3919	4037
SIM1	YIL123W	chrIX	128151	129581	+	1431	12317	17999	15324	15827
POG1	YIL122W	chrIX	130610	131665	+	1056	707	1053	819	976
QDR2	YIL121W	chrIX	132244	133872	+	1629	1002	634	1329	593
QDR1	YIL120W	chrIX	134417	136108	+	1692	322	451	351	437
RPI1	YIL119C	chrIX	136654	137877	-	1224	1518	1809	1723	1652
RHO3	YIL118W	chrIX	139752	140447	+	696	2677	2894	3366	2821
PRM5	YIL117C	chrIX	140613	141569	-	957	2483	3781	3865	3494
HIS5	YIL116W	chrIX	142928	144085	+	1158	3145	5197	4356	4811
NUP159	YIL115C	chrIX	144327	148709	-	4383	4283	5991	6095	5934
POR2	YIL114C	chrIX	149143	149988	-	846	749	896	878	910
SDP1	YIL113W	chrIX	150559	151188	+	630	101	216	106	173
HOS4	YIL112W	chrIX	151595	154846	+	3252	3044	4156	4247	3773
COX5B	YIL111W	chrIX;chrIX	155222;155311	155222;155765	+;+	456	1355	2245	1565	1948
HPM1	YIL110W	chrIX	156045	157178	+	1134	1832	2014	2237	2269
SEC24	YIL109C	chrIX	157385	160165	-	2781	11119	13279	14911	12812
YIL108W	YIL108W	chrIX	160887	162977	+	2091	2978	4302	4553	4054
PFK26	YIL107C	chrIX	163278	165761	-	2484	1741	3306	2511	2978
MOB1	YIL106W	chrIX;chrIX	166415;166520	166434;167444	+;+	945	1735	2508	2277	2517
SLM1	YIL105C	chrIX	167581	169641	-	2061	1961	2653	2561	2541
YIL105W-A	YIL105W-A	chrIX	167664	167804	+	141	0	0	0	0
SHQ1	YIL104C	chrIX	169982	171505	-	1524	1310	1499	1684	1514
DPH1	YIL103W	chrIX	171751	173028	+	1278	2063	2273	2596	2403
YIL102C-A	YIL102C-A	chrIX	173365	173592	-	228	336	326	368	313
YIL102C	YIL102C	chrIX	174582	174887	-	306	12	23	16	17
XBP1	YIL101C	chrIX	175307	177250	-	1944	423	845	450	783
SGA1	YIL099W	chrIX	178004	179653	+	1650	119	267	156	286
FMC1	YIL098C	chrIX	179772	180239	-	468	1130	1370	1482	1336
FYV10	YIL097W	chrIX	180427	181977	+	1551	524	875	725	809
BMT5	YIL096C	chrIX	182117	183127	-	1011	976	1160	1183	1138
PRK1	YIL095W	chrIX	183937	186369	+	2433	1367	1926	1949	1800
LYS12	YIL094C	chrIX	186517	187632	-	1116	8271	9527	10558	8582
RSM25	YIL093C	chrIX	187990	188784	-	795	2429	2841	2919	2663
YIL092W	YIL092W	chrIX	189066	190967	+	1902	676	876	934	812
UTP25	YIL091C	chrIX	191030	193195	-	2166	3372	3816	4633	4076
ICE2	YIL090W	chrIX	193595	195070	+	1476	2269	2776	3042	2823
YIL089W	YIL089W	chrIX	195599	196216	+	618	225	265	236	287
AVT7	YIL088C	chrIX	197931	199403	-	1473	3978	4576	4876	4546
AIM19	YIL087C	chrIX	199646	200119	-	474	416	654	558	586
YIL086C	YIL086C	chrIX	200153	200461	-	309	12	25	15	28
KTR7	YIL085C	chrIX	200490	202043	-	1554	2720	3183	3452	3232
SDS3	YIL084C	chrIX	202276	203259	-	984	662	777	828	782
CAB2	YIL083C	chrIX	203556	204653	-	1098	1563	2132	1951	1982
YIL082W-A	YIL082W-A	chrIX;chrIX	205635;206487	206485;210132	+;+	4497	2664	3350	3387	3164
AIR1	YIL079C	chrIX	210923	212005	-	1083	1319	1552	1779	1562
THS1	YIL078W	chrIX	212499	214703	+	2205	23086	24495	30013	25228
YIL077C	YIL077C	chrIX	214991	215953	-	963	935	1178	1076	1105
SEC28	YIL076W	chrIX	216658	217548	+	891	6825	8227	8866	7845
RPN2	YIL075C	chrIX	217863	220700	-	2838	13979	20646	19418	19449
SER33	YIL074C	chrIX	221081	222490	-	1410	3572	4428	4410	4322
SPO22	YIL073C	chrIX;chrIX	222937;225900	225809;225954	-;-	2928	749	1032	884	1056
HOP1	YIL072W	chrIX	226602	228419	+	1818	284	463	411	417
PCI8	YIL071C	chrIX	228660	229994	-	1335	660	947	902	942
MAM33	YIL070C	chrIX	230272	231072	-	801	3755	4444	4717	4311
RPS24B	YIL069C	chrIX;chrIX	231553;232367	231957;232369	-;-	408	20058	24309	26933	24311
SEC6	YIL068C	chrIX	233057	235474	-	2418	2096	2767	2877	2669
YIL067C	YIL067C	chrIX	235724	237760	-	2037	1182	1547	1436	1486
RNR3	YIL066C	chrIX	238099	240708	-	2610	189	654	243	618
FIS1	YIL065C	chrIX	241308	241775	-	468	886	1488	1030	1323
EFM4	YIL064W	chrIX	241943	242716	+	774	1065	1138	1299	1265
YRB2	YIL063C	chrIX	242761	243744	-	984	2676	3740	3740	3480
ARC15	YIL062C	chrIX	243998	244462	-	465	3597	4921	4539	4725
SNP1	YIL061C	chrIX	244657	245559	-	903	533	682	658	705
YIL060W	YIL060W	chrIX	246392	246826	+	435	246	335	288	344
RGI2	YIL057C	chrIX	247902	248396	-	495	2	12	6	8
VHR1	YIL056W	chrIX	249991	251913	+	1923	1634	2226	2057	2012
YIL055C	YIL055C	chrIX	252042	253925	-	1884	274	732	455	581
YIL054W	YIL054W	chrIX	254543	254860	+	318	22	24	21	33
GPP1	YIL053W	chrIX	255115	255867	+	753	39814	43949	52459	41621
RPL34B	YIL052C	chrIX;chrIX	256226;257027	256554;257063	-;-	366	24845	29334	32241	29035
MMF1	YIL051C	chrIX	257843	258280	-	438	4466	7181	6120	6606
PCL7	YIL050W	chrIX	258913	259770	+	858	2128	2808	2771	2684
DFG10	YIL049W	chrIX	260158	260919	+	762	473	697	636	604
NEO1	YIL048W	chrIX	261437	264892	+	3456	2624	3575	3643	3611
SYG1	YIL047C	chrIX	265115	267823	-	2709	4791	5803	6151	5559
YIL046W-A	YIL046W-A	chrIX	268309	268473	+	165	17	31	20	23
MET30	YIL046W	chrIX	268651	270573	+	1923	1899	2534	2416	2235
PIG2	YIL045W	chrIX	271161	272777	+	1617	540	959	794	812
AGE2	YIL044C	chrIX	272950	273846	-	897	1883	2446	2506	2253
CBR1	YIL043C	chrIX	274072	274926	-	855	6845	7825	8487	7799
PKP1	YIL042C	chrIX	275108	276292	-	1185	757	992	786	862
GVP36	YIL041W	chrIX	276525	277505	+	981	6890	9299	8837	8729
APQ12	YIL040W	chrIX	277723	278139	+	417	1187	1447	1328	1295
TED1	YIL039W	chrIX	278426	279847	+	1422	4214	5266	5448	5280
NOT3	YIL038C	chrIX	280142	282652	-	2511	3823	4541	5035	4671
PRM2	YIL037C	chrIX	283029	284999	-	1971	187	234	234	231
CST6	YIL036W	chrIX	285666	287429	+	1764	1863	2637	2401	2536
CKA1	YIL035C	chrIX	287790	288908	-	1119	3887	4532	5145	4541
CAP2	YIL034C	chrIX	289226	290089	-	864	3050	4276	3875	3933
BCY1	YIL033C	chrIX	290419	291669	-	1251	5561	8070	7432	7551
ULP2	YIL031W	chrIX	292633	295737	+	3105	1672	2418	2366	2317
SSM4	YIL030C	chrIX	296050	300009	-	3960	5040	6396	6578	6403
YIL029C	YIL029C	chrIX	300829	301257	-	429	203	250	273	251
EMC5	YIL027C	chrIX	303679	304104	-	426	1289	1658	1669	1647
IRR1	YIL026C	chrIX	304477	307929	-	3453	2384	3160	3055	3218
YIL024C	YIL024C	chrIX	308602	309171	-	570	330	621	403	497
YKE4	YIL023C	chrIX	309386	310426	-	1041	2627	3179	3861	2832
TIM44	YIL022W	chrIX	311165	312460	+	1296	7398	8385	9361	8207
RPB3	YIL021W	chrIX	312905	313861	+	957	3551	4169	4557	4033
HIS6	YIL020C	chrIX	314035	314820	-	786	1279	1613	1747	1554
FAF1	YIL019W	chrIX	315093	316133	+	1041	1521	1548	1980	1672
RPL2B	YIL018W	chrIX;chrIX	316768;317172	316771;317932	+;+	765	68087	71838	84225	73524
VID28	YIL017C	chrIX	318200	320965	-	2766	1336	1743	1602	1771
SNL1	YIL016W	chrIX	321454	321933	+	480	1746	2027	1960	1901
BAR1	YIL015W	chrIX	322342	324105	+	1764	4878	4106	6158	4711
YIL015C-A	YIL015C-A	chrIX	325212	325526	-	315	367	434	430	400
MNT3	YIL014W	chrIX	326103	327995	+	1893	1940	2392	2428	2295
PDR11	YIL013C	chrIX	328207	332442	-	4236	881	1134	1182	1176
YIL012W	YIL012W	chrIX	333011	333352	+	342	23	40	17	19
TIR3	YIL011W	chrIX	333727	334536	+	810	207	297	254	345
DOT5	YIL010W	chrIX	334882	335529	+	648	1369	2205	1908	1998
EST3	YIL009C-A	chrIX;chrIX	335666;335937	335935;336212	-;-	546	503	649	680	587
FAA3	YIL009W	chrIX	339344	341428	+	2085	1908	1835	2401	1862
URM1	YIL008W	chrIX	342536	342835	+	300	1409	1876	1858	1856
NAS2	YIL007C	chrIX	342994	343656	-	663	670	986	891	940
YIA6	YIL006W	chrIX	344062	345183	+	1122	434	550	529	553
EPS1	YIL005W	chrIX	345692	347797	+	2106	3118	4288	4293	4058
BET1	YIL004C	chrIX;chrIX	347946;348495	348363;348505	-;-	429	1028	1308	1327	1173
CFD1	YIL003W	chrIX	349122	350003	+	882	784	904	935	903
YIL002W-A	YIL002W-A	chrIX	350301	350510	+	210	1086	1357	1454	1275
INP51	YIL002C	chrIX	350591	353431	-	2841	2251	2975	3123	2827
YIL001W	YIL001W	chrIX	353940	355481	+	1542	856	1052	1147	944
SGN1	YIR001C	chrIX	356143	356895	-	753	1513	1947	2018	1867
MPH1	YIR002C	chrIX	357415	360396	-	2982	2353	2947	3478	2876
AIM21	YIR003W	chrIX	360885	362924	+	2040	2694	3453	3414	3176
DJP1	YIR004W	chrIX	363221	364519	+	1299	3924	4700	5021	4320
IST3	YIR005W	chrIX	364889	365335	+	447	317	353	355	361
PAN1	YIR006C	chrIX	365466	369908	-	4443	5710	7573	7521	6783
EGH1	YIR007W	chrIX	370704	372998	+	2295	594	855	765	784
PRI1	YIR008C	chrIX	373077	374306	-	1230	1151	1175	1264	1211
MSL1	YIR009W	chrIX	374525	374860	+	336	404	524	529	557
DSN1	YIR010W	chrIX	375431	377161	+	1731	1325	1516	1729	1492
STS1	YIR011C	chrIX	377287	378246	-	960	2317	2926	2863	2867
SQT1	YIR012W	chrIX	378486	379781	+	1296	4901	5495	6121	5651
GAT4	YIR013C	chrIX	380019	380384	-	366	13	21	7	18
YIR014W	YIR014W	chrIX	381086	381814	+	729	142	216	200	212
RPR2	YIR015W	chrIX	381948	382382	+	435	469	702	649	598
YIR016W	YIR016W	chrIX	382628	383425	+	798	770	1009	860	906
MET28	YIR017C	chrIX	383556	384119	-	564	273	544	304	478
YAP5	YIR018W	chrIX	384609	385346	+	738	307	402	406	382
YIR018C-A	YIR018C-A	chrIX	385564	385701	-	138	61	74	57	70
FLO11	YIR019C	chrIX	389572	393675	-	4104	305	536	381	512
ICR1	ICR1	chrIX	393884	397082	-	3199	315	459	452	458
YIR020C	YIR020C	chrIX	394255	394557	-	303	0	0	0	0
PWR1	PWR1	chrIX	395999	396939	+	941	0	0	0	0
MRS1	YIR021W	chrIX	397294	398385	+	1092	1314	1499	1603	1465
YIR021W-A	YIR021W-A	chrIX	398514	398726	+	213	1	11	4	7
SEC11	YIR022W	chrIX	398733	399236	+	504	1975	2518	2479	2261
DAL81	YIR023W	chrIX	399777	402689	+	2913	1793	2035	2275	2062
INA22	YIR024C	chrIX	402841	403491	-	651	955	1081	1108	980
MND2	YIR025W	chrIX	403659	404765	+	1107	531	734	669	712
YVH1	YIR026C	chrIX	404873	405967	-	1095	1843	1929	2299	2122
DAL1	YIR027C	chrIX	406260	407642	-	1383	113	161	165	172
DAL4	YIR028W	chrIX	408468	410375	+	1908	384	552	623	507
DAL2	YIR029W	chrIX	410807	411838	+	1032	347	432	455	418
DCG1	YIR030C	chrIX	412036	412770	-	735	341	349	481	403
DAL7	YIR031C	chrIX	413015	414679	-	1665	1268	1297	1550	1283
DAL3	YIR032C	chrIX	415030	415617	-	588	722	744	895	630
MGA2	YIR033W	chrIX	416124	419465	+	3342	2847	3287	3853	3178
LYS1	YIR034C	chrIX	419615	420736	-	1122	2420	4379	3328	3697
YIR035C	YIR035C	chrIX	421026	421790	-	765	3184	4006	3931	3564
IRC24	YIR036C	chrIX	422074	422865	-	792	1311	1712	1581	1616
HYR1	YIR037W	chrIX	423128	423619	+	492	3838	6118	5089	5640
GTT1	YIR038C	chrIX	423809	424513	-	705	2012	3975	2405	3593
YPS6	YIR039C	chrIX	430498	432111	-	1614	562	1056	725	914
PAU15	YIR041W	chrIX	433929	434303	+	375	26	26	21	30
YIR042C	YIR042C	chrIX	435273	435983	-	711	559	684	465	654
AI1	Q0050	chrM	13818	16322	+	2505	105	185	131	170
AI2	Q0055	chrM;chrM	13818;16435	13986;18830	+;+	2565	133	310	226	267
AI3	Q0060	chrM;chrM;chrM	13818;16435;18954	13986;16470;19996	+;+;+	1248	26	41	34	35
AI4	Q0065	chrM;chrM;chrM;chrM	13818;16435;18954;20508	13986;16470;18991;21935	+;+;+;+	1671	56	82	69	77
AI5_ALPHA	Q0070	chrM;chrM;chrM;chrM;chrM	13818;16435;18954;20508;21995	13986;16470;18991;20984;23167	+;+;+;+;+	1893	90	95	94	79
COX1	Q0045	chrM;chrM;chrM;chrM;chrM;chrM;chrM;chrM	13818;16435;18954;20508;21995;23612;25318;26229	13986;16470;18991;20984;22246;23746;25342;26701	+;+;+;+;+;+;+;+	1605	312	437	243	395
AI5_BETA	Q0075	chrM;chrM	24156;24906	24870;25255	+;+	1065	192	351	214	299
ATP8	Q0080	chrM	27666	27812	+	147	0	0	0	1
ATP6	Q0085	chrM	28487	29266	+	780	53	95	58	76
BI2	Q0110	chrM;chrM	36540;37723	36954;38579	+;+	1272	4	4	0	1
BI3	Q0115	chrM;chrM;chrM	36540;37723;39141	36954;37736;40265	+;+;+	1554	0	0	1	0
BI4	Q0120	chrM;chrM;chrM;chrM	36540;37723;39141;40841	36954;37736;39217;42251	+;+;+;+	1917	3	4	1	6
COB	Q0105	chrM;chrM;chrM;chrM;chrM;chrM	36540;37723;39141;40841;42508;43297	36954;37736;39217;41090;42558;43647	+;+;+;+;+;+	1158	3	4	2	6
OLI1	Q0130	chrM	46723	46953	+	231	230	380	220	326
VAR1	Q0140	chrM	48901	50097	+	1197	104	169	134	146
SCEI	Q0160	chrM	61022	61729	+	708	682	704	685	576
COX2	Q0250	chrM	73758	74513	+	756	2	3	2	4
Q0255	Q0255	chrM;chrM;chrM	74495;75663;75904	75622;75872;75984	+;+;+	1419	0	2	1	0
COX3	Q0275	chrM	79213	80022	+	810	8	10	4	6
YEL077C	YEL077C	chrV	264	4097	-	3834	1202	1623	1590	1526
YEL076C-A	YEL076C-A	chrV;chrV	4185;4602	4322;5114	-;-	651	8	7	13	6
YEL076C	YEL076C	chrV	4464	5114	-	651	12	27	31	23
YEL075C	YEL075C	chrV	5345	5713	-	369	13	34	25	28
YEL073C	YEL073C	chrV	7230	7553	-	324	899	1426	1254	1366
RMD6	YEL072W	chrV	13720	14415	+	696	395	488	356	468
DLD3	YEL071W	chrV	16355	17845	+	1491	13878	19386	17260	17975
DSF1	YEL070W	chrV	19589	21097	+	1509	27	180	31	138
HXT13	YEL069C	chrV	21537	23231	-	1695	36	76	51	66
YEL068C	YEL068C	chrV	25646	25978	-	333	528	658	753	595
YEL067C	YEL067C	chrV	26189	26776	-	588	131	155	129	146
HPA3	YEL066W	chrV	26667	27206	+	540	784	1131	1135	988
SIT1	YEL065W	chrV	27657	29543	+	1887	414	703	552	532
AVT2	YEL064C	chrV	29797	31239	-	1443	643	781	790	798
CAN1	YEL063C	chrV	31694	33466	-	1773	5529	5923	6936	5516
NPR2	YEL062W	chrV	34407	36254	+	1848	958	1308	1186	1222
CIN8	YEL061C	chrV	36535	39537	-	3003	2194	2448	2701	2368
PRB1	YEL060C	chrV	40046	41953	-	1908	10912	18484	13850	15713
SOM1	YEL059C-A	chrV	42400	42624	-	225	466	621	630	569
PCM1	YEL058W	chrV	43252	44925	+	1674	8327	10490	11183	10022
SDD1	YEL057C	chrV	45020	45721	-	702	82	135	105	138
HAT2	YEL056W	chrV	47168	48373	+	1206	1889	2280	2425	2212
POL5	YEL055C	chrV	48471	51539	-	3069	5168	5981	7082	6165
snR80	snR80	chrV	52150	52320	-	171	16	45	22	32
RPL12A	YEL054C	chrV	52721	53218	-	498	30099	34379	40024	34637
MAK10	YEL053C	chrV	53901	56102	-	2202	2337	2730	2942	2727
AFG1	YEL052W	chrV	56571	58100	+	1530	2226	3083	2814	2842
VMA8	YEL051W	chrV	58378	59148	+	771	7268	8874	8945	8575
RML2	YEL050C	chrV	59670	60851	-	1182	5289	5894	6760	5648
snR67	snR67	chrV	61352	61433	+	82	94	108	103	93
snR53	snR53	chrV	61699	61789	+	91	7	13	11	20
PAU2	YEL049W	chrV	63728	64090	+	363	121	167	161	149
TCA17	YEL048C	chrV	64709	65167	-	459	321	374	425	380
FRD1	YEL047C	chrV	65385	66797	-	1413	3251	4823	3947	4658
GLY1	YEL046C	chrV	67629	68792	-	1164	12740	16789	17210	16251
IES6	YEL044W	chrV	69757	70257	+	501	1439	1792	1775	1671
YEL043W	YEL043W	chrV	70478	73348	+	2871	2224	3502	2983	3188
GDA1	YEL042W	chrV	73771	75327	+	1557	5515	6731	7187	6721
YEF1	YEL041W	chrV	75944	77431	+	1488	524	766	660	756
UTR2	YEL040W	chrV	78053	79456	+	1404	23127	19932	29345	20657
CYC7	YEL039C	chrV	79636	79977	-	342	310	1317	429	1161
UTR4	YEL038W	chrV	80462	81145	+	684	1238	1766	1564	1539
RAD23	YEL037C	chrV	81407	82603	-	1197	5167	6184	6610	6068
ANP1	YEL036C	chrV	83050	84552	-	1503	4846	6062	6074	5918
UTR5	YEL035C	chrV	85045	85545	-	501	36	59	50	35
HYP2	YEL034W	chrV	85676	86149	+	474	82741	96616	118486	95517
MTC7	YEL033W	chrV	86179	86598	+	420	8632	11117	12546	10335
MCM3	YEL032W	chrV	86937	89852	+	2916	3372	4282	4376	4170
SPF1	YEL031W	chrV	90258	93905	+	3648	12199	13939	16734	14159
ECM10	YEL030W	chrV	94644	96578	+	1935	505	633	658	666
BUD16	YEL029C	chrV	96858	97796	-	939	1294	1580	1640	1534
YEL028W	YEL028W	chrV	98668	99129	+	462	148	188	162	152
VMA3	YEL027W	chrV	100769	101251	+	483	19320	23577	23006	22267
SNU13	YEL026W	chrV	101943	102323	+	381	8047	9287	10512	9261
YEL025C	YEL025C	chrV	102581	106147	-	3567	2405	3235	3146	3378
RIP1	YEL024W	chrV	107260	107907	+	648	7484	11717	9402	11136
YEL023C	YEL023C	chrV	108504	110552	-	2049	496	812	646	730
GEA2	YEL022W	chrV	111421	115800	+	4380	3628	4581	4979	4564
URA3	YEL021W	chrV	116167	116970	+	804	4654	6242	5890	6387
TIM9	YEL020W-A	chrV	117211	117474	+	264	3961	4518	5182	4271
RPR1	RPR1	chrV	117667	118035	-	369	85	135	75	132
PXP1	YEL020C	chrV	118617	120299	-	1683	780	1079	1057	1080
MMS21	YEL019C	chrV	120498	121301	-	804	189	204	268	209
EAF5	YEL018W	chrV	121471	122310	+	840	1069	1274	1381	1232
PMP2	YEL017C-A	chrV	122798	122929	-	132	6651	8286	7918	7638
GTT3	YEL017W	chrV	123657	124670	+	1014	1357	1397	1687	1395
NPP2	YEL016C	chrV	124737	126218	-	1482	909	1057	1127	985
EDC3	YEL015W	chrV	126629	128284	+	1656	3513	4427	4554	4397
YEL014C	YEL014C	chrV	128303	128608	-	306	100	143	119	150
VAC8	YEL013W	chrV	128825	130561	+	1737	4194	5377	5485	5209
UBC8	YEL012W	chrV;chrV	131772;131900	131776;132551	+;+	657	895	1275	1056	1199
GLC3	YEL011W	chrV	133120	135234	+	2115	784	1389	866	1262
YEL009C-A	YEL009C-A	chrV	136371	136778	-	408	12	21	18	19
GCN4	YEL009C	chrV	138918	139763	-	846	41124	53551	52104	49119
YEL008W	YEL008W	chrV	140512	140892	+	381	48	73	70	63
MIT1	YEL007W	chrV	141892	143892	+	2001	4239	4228	5262	4235
YEA6	YEL006W	chrV	144327	145334	+	1008	1733	1935	2259	1839
VAB2	YEL005C	chrV	145907	146755	-	849	460	697	628	590
YEA4	YEL004W	chrV	146951	147979	+	1029	504	716	718	738
GIM4	YEL003W	chrV;chrV	148176;148283	148194;148599	+;+	336	1817	2128	2296	2046
WBP1	YEL002C	chrV	148722	150014	-	1293	6558	7835	8027	7675
IRC22	YEL001C	chrV	150301	150978	-	678	3935	5048	4838	4730
MNN1	YER001W	chrV	153520	155808	+	2289	12107	12388	15436	11784
NOP16	YER002W	chrV	156803	157498	+	696	4564	5021	5756	4793
PMI40	YER003C	chrV;chrV	157736;159088	158994;159118	-;-	1290	9027	10461	11664	9582
FMP52	YER004W	chrV	159580	160275	+	696	2732	4353	3561	4091
YND1	YER005W	chrV	160550	162442	+	1893	1794	2273	2290	2174
NUG1	YER006W	chrV	162723	164285	+	1563	7085	8221	9250	8302
PAC2	YER007W	chrV	164527	166083	+	1557	471	543	591	503
TMA20	YER007C-A	chrV;chrV	166237;166875	166771;166885	-;-	546	3317	3874	4306	3860
snR14	snR14	chrV	167427	167586	-	160	29	37	34	31
SEC3	YER008C	chrV	167808	171818	-	4011	3156	4205	4206	3804
NTF2	YER009W	chrV	172115	172492	+	378	9348	10754	11532	10689
YER010C	YER010C	chrV	172634	173338	-	705	839	1205	1097	1223
TIR1	YER011W	chrV	175248	176012	+	765	32	87	36	79
PRE1	YER012W	chrV	177835	178431	+	597	5255	7060	6827	7092
PRP22	YER013W	chrV	178841	182278	+	3438	1532	1868	2072	1894
HEM14	YER014W	chrV	182600	184219	+	1620	984	1546	1271	1395
BUD25	YER014C-A	chrV;chrV	183731;184678	184169;184700	-;-	462	0	0	0	0
FAA2	YER015W	chrV	184541	186775	+	2235	654	995	762	968
BIM1	YER016W	chrV	188277	189311	+	1035	2019	2524	2777	2519
AFG3	YER017C	chrV	189503	191788	-	2286	4522	6044	6050	5770
SPC25	YER018C	chrV	191959	192624	-	666	467	633	605	564
ISC1	YER019W	chrV	192797	194230	+	1434	1976	2499	2273	2248
SBH2	YER019C-A	chrV	194273	194539	-	267	3441	4396	4248	3884
GPA2	YER020W	chrV	195168	196517	+	1350	2192	3173	2745	2756
RPN3	YER021W	chrV	196948	198519	+	1572	7303	9862	9461	9800
SRB4	YER022W	chrV	198812	200875	+	2064	1917	2276	2525	2232
PRO3	YER023W	chrV	201076	201936	+	861	7965	10026	10434	9433
YAT2	YER024W	chrV	202192	204963	+	2772	911	1539	1149	1425
GCD11	YER025W	chrV	205251	206834	+	1584	13090	14647	17612	14987
CHO1	YER026C	chrV	207644	208474	-	831	12291	14855	15354	13931
GAL83	YER027C	chrV	208979	210232	-	1254	2339	3107	3216	2986
MIG3	YER028C	chrV	210692	211876	-	1185	612	781	714	713
SMB1	YER029C	chrV	212587	213177	-	591	1338	1595	1578	1487
CHZ1	YER030W	chrV	213437	213898	+	462	2820	3483	3478	3187
YPT31	YER031C	chrV	214076	214747	-	672	4857	6293	6180	6202
FIR1	YER032W	chrV	215063	217693	+	2631	1623	2234	2279	2079
ZRG8	YER033C	chrV	218057	221287	-	3231	793	1393	1161	1230
YER034W	YER034W	chrV	221846	222403	+	558	641	911	819	900
EDC2	YER035W	chrV	222639	223076	+	438	1407	2096	1762	1695
ARB1	YER036C	chrV	223367	225199	-	1833	14214	15255	18879	15721
PHM8	YER037W	chrV	225889	226854	+	966	4012	6242	4911	5378
KRE29	YER038C	chrV	226858	228252	-	1395	697	984	868	850
FMP49	YER038W-A	chrV	228451	228831	+	381	0	0	0	1
HVG1	YER039C	chrV	228456	229205	-	750	81	113	105	113
YER039C-A	YER039C-A	chrV	229263	229481	-	219	32	64	51	45
GLN3	YER040W	chrV	229795	231987	+	2193	1328	1648	1775	1454
YEN1	YER041W	chrV	232461	234740	+	2280	817	1114	1030	1028
MXR1	YER042W	chrV	234937	235491	+	555	1252	1773	1335	1796
SAH1	YER043C	chrV	235770	237119	-	1350	60521	67827	83942	67301
ERG28	YER044C	chrV	237570	238016	-	447	4811	6538	6550	5974
MEI4	YER044C-A	chrV;chrV	238460;239712	239623;239774	-;-	1227	100	220	153	219
ACA1	YER045C	chrV	240032	241501	-	1470	1401	2557	1914	1986
SPO73	YER046W	chrV	243180	243611	+	432	329	470	380	424
SAP1	YER047C	chrV	243810	246503	-	2694	1411	1998	1959	1920
CAJ1	YER048C	chrV	246982	248157	-	1176	5325	6039	6644	6029
ISD11	YER048W-A	chrV	250718	251002	+	285	1862	2742	2537	2525
TPA1	YER049W	chrV	251728	253662	+	1935	8119	8599	10317	8688
RSM18	YER050C	chrV	253971	254387	-	417	2229	2761	2717	2552
JHD1	YER051W	chrV	254656	256134	+	1479	674	952	888	965
HOM3	YER052C	chrV	256375	257958	-	1584	7860	11017	10293	10208
PIC2	YER053C	chrV	258737	259639	-	903	4639	7706	5570	6034
YER053C-A	YER053C-A	chrV	260933	261046	-	114	2717	5041	3397	4343
GIP2	YER054C	chrV	262052	263698	-	1647	197	592	264	517
HIS1	YER055C	chrV	264892	265785	-	894	13744	17328	17571	16377
FCY2	YER056C	chrV	266512	268113	-	1602	19763	21912	23795	21074
RPL34A	YER056C-A	chrV;chrV	269423;270149	269751;270185	-;-	366	14544	17483	19406	17189
HMF1	YER057C	chrV	270737	271126	-	390	3534	5232	4398	4798
PET117	YER058W	chrV	271768	272091	+	324	723	764	855	746
PCL6	YER059W	chrV	272624	273886	+	1263	1389	1739	1749	1571
FCY21	YER060W	chrV	274567	276153	+	1587	2350	2282	2950	2217
FCY22	YER060W-A	chrV	276572	278164	+	1593	426	581	555	520
CEM1	YER061C	chrV	278298	279626	-	1329	872	1180	1128	1139
GPP2	YER062C	chrV	279930	280682	-	753	4591	10488	6384	8624
THO1	YER063W	chrV	281710	282366	+	657	3153	3576	3830	3272
VHR2	YER064C	chrV	282705	284222	-	1518	2433	3417	3277	3114
ICL1	YER065C	chrV	285241	286914	-	1674	728	1190	923	1142
RRT13	YER066W	chrV	290242	290799	+	558	149	242	193	215
RGI1	YER067W	chrV	292066	292551	+	486	566	710	480	606
MOT2	YER068W	chrV	293050	294813	+	1764	2586	3405	3392	3228
ARG5,6	YER069W	chrV	295410	298001	+	2592	15445	21005	19527	18933
RNR1	YER070W	chrV	298950	301616	+	2667	10834	12635	14342	12467
TDA2	YER071C	chrV	301947	302327	-	381	721	1019	961	945
VTC1	YER072W	chrV	302806	303195	+	390	3123	4142	4126	3705
ALD5	YER073W	chrV	304030	305592	+	1563	12392	16531	15241	15724
RPS24A	YER074W	chrV;chrV	306323;306792	306325;307196	+;+	408	28642	33465	37155	33634
YOS1	YER074W-A	chrV;chrV;chrV	307653;307849;308068	307746;307956;308123	+;+;+	258	1294	1849	1665	1773
PTP3	YER075C	chrV	308413	311199	-	2787	1586	2058	2048	2041
YER076C	YER076C	chrV	312590	313498	-	909	437	498	540	486
MRX1	YER077C	chrV	314534	316600	-	2067	2623	3596	3368	3318
ICP55	YER078C	chrV	316807	318342	-	1536	2050	2608	2438	2449
YER078W-A	YER078W-A	chrV	318646	318810	+	165	8	9	7	17
YER079W	YER079W	chrV	318920	319552	+	633	699	1201	870	996
AIM9	YER080W	chrV	319963	321846	+	1884	4322	5626	5612	5407
SRG1	SRG1	chrV	322212	322762	+	551	253	380	274	324
SER3	YER081W	chrV	322686	324095	+	1410	5567	6917	6972	6773
UTP7	YER082C	chrV	324272	325936	-	1665	4406	5129	5617	5222
GET2	YER083C	chrV	326174	327031	-	858	2082	2714	2506	2577
YER084W	YER084W	chrV	327065	327451	+	387	29	44	27	36
YER085C	YER085C	chrV	327619	328140	-	522	18	21	18	25
ILV1	YER086W	chrV	328477	330207	+	1731	10357	12200	13010	11899
AIM10	YER087W	chrV	330576	332306	+	1731	1402	1724	1764	1694
SBH1	YER087C-B	chrV	332582	332830	-	249	4133	5348	5597	4785
DOT6	YER088C	chrV	333176	335188	-	2013	5071	7455	6039	6505
PTC2	YER089C	chrV	335946	337340	-	1395	4870	5681	6030	5412
TRP2	YER090W	chrV	337949	339472	+	1524	6965	9908	9027	9271
MET6	YER091C	chrV	339864	342167	-	2304	45343	58525	63985	56717
IES5	YER092W	chrV	342855	343232	+	378	661	945	838	951
TSC11	YER093C	chrV	343320	347612	-	4293	1541	2093	2122	2099
AIM11	YER093C-A	chrV;chrV	347912;348277	348201;348400	-;-	414	462	533	537	500
PUP3	YER094C	chrV	348729	349346	-	618	5539	7537	7225	7440
RAD51	YER095W	chrV	349980	351182	+	1203	2274	4742	3019	4516
SHC1	YER096W	chrV	351698	353236	+	1539	123	322	148	319
UBP9	YER098W	chrV	355466	357730	+	2265	620	1014	836	912
PRS2	YER099C	chrV	358105	359061	-	957	1932	2386	2454	2376
UBC6	YER100W	chrV	359562	360314	+	753	2630	3385	3258	3315
AST2	YER101C	chrV	360502	361794	-	1293	602	905	805	857
RPS8B	YER102W	chrV	363100	363702	+	603	32041	34729	42163	35662
SSA4	YER103W	chrV	364589	366517	+	1929	1192	3067	1575	3005
RTT105	YER104W	chrV	366802	367428	+	627	345	478	457	462
NUP157	YER105C	chrV	367838	372013	-	4176	4236	5409	5898	5441
MAM1	YER106W	chrV	372326	373234	+	909	24	41	39	40
GLE2	YER107C	chrV	373448	374545	-	1098	2820	3081	3398	3002
KAP123	YER110C	chrV	378762	382103	-	3342	8313	9525	10880	9699
SWI4	YER111C	chrV	382595	385876	-	3282	2023	2849	2878	2704
LSM4	YER112W	chrV	387232	387795	+	564	2784	3361	3551	3286
TMN3	YER113C	chrV	387932	390052	-	2121	2066	2618	2702	2706
BOI2	YER114C	chrV	390590	393712	-	3123	2624	3252	3646	3100
SPR6	YER115C	chrV	394292	394867	-	576	1097	1198	1359	1156
SLX8	YER116C	chrV	395348	396172	-	825	784	1102	1110	950
RPL23B	YER117W	chrV;chrV	396769;397282	396810;397653	+;+	414	29621	32841	37097	32630
SHO1	YER118C	chrV	397952	399055	-	1104	2511	3070	3293	3086
AVT6	YER119C	chrV	399496	400842	-	1347	876	1176	1024	1136
SCS2	YER120W	chrV	401135	401869	+	735	7443	8901	9091	8538
YER121W	YER121W	chrV	402375	402719	+	345	58	108	91	88
GLO3	YER122C	chrV	402871	404352	-	1482	6095	7512	7915	7470
YCK3	YER123W	chrV	404813	406387	+	1575	1909	2358	2558	2313
DSE1	YER124C	chrV	407342	409063	-	1722	10105	8673	12432	7954
RSP5	YER125W	chrV	410189	412618	+	2430	5761	8387	8422	7831
NSA2	YER126C	chrV	413394	414179	-	786	5390	6252	6753	6462
LCP5	YER127W	chrV	414481	415554	+	1074	2455	2745	3178	2836
VFA1	YER128W	chrV	415859	416470	+	612	533	700	721	717
SAK1	YER129W	chrV	417281	420709	+	3429	2773	3389	3752	3209
COM2	YER130C	chrV	421115	422446	-	1332	6057	8971	7566	7514
RPS26B	YER131W	chrV	423952	424311	+	360	29084	32469	37624	31691
snR4	snR4	chrV	424698	424883	+	186	378	485	424	396
PMD1	YER132C	chrV	425188	430449	-	5262	1741	2543	2403	2395
snR52	snR52	chrV	431129	431220	-	92	15	23	13	21
GLC7	YER133W	chrV;chrV	432495;433197	432671;433958	+;+	939	11974	14835	15236	14490
YER134C	YER134C	chrV	437267	437803	-	537	1550	2033	1961	1984
YER135C	YER135C	chrV	437952	438344	-	393	13	17	10	11
GDI1	YER136W	chrV	439616	440971	+	1356	7180	9130	9110	8626
YER137C	YER137C	chrV	441373	441819	-	447	218	229	282	242
SCR1	SCR1	chrV	441987	442508	+	522	237	348	235	283
YER138C	YER138C	chrV;chrV	443756;447723	447721;449024	-;-	5268	15	17	242	214
YER137C-A	YER137C-A	chrV	447702	449024	-	1323	0	0	0	0
YER138W-A	YER138W-A	chrV	449474	449578	+	105	206	284	317	278
RTR1	YER139C	chrV	450563	451243	-	681	498	600	643	616
EMP65	YER140W	chrV	451565	453235	+	1671	1120	1335	1417	1332
COX15	YER141W	chrV	453459	454919	+	1461	6393	7507	8284	7140
MAG1	YER142C	chrV	455146	456036	-	891	394	784	536	816
DDI1	YER143W	chrV	456319	457605	+	1287	1576	2529	2021	2444
UBP5	YER144C	chrV	457806	460223	-	2418	1987	3240	2566	2961
FTR1	YER145C	chrV	460526	461740	-	1215	2700	3170	3239	2721
YER145C-A	YER145C-A	chrV	462386	462823	-	438	15	22	17	16
LSM5	YER146W	chrV	462585	462866	+	282	5	11	6	13
SCC4	YER147C	chrV	462968	464842	-	1875	860	1171	1191	1214
SPT15	YER148W	chrV	465303	466025	+	723	5270	5742	6923	5725
PEA2	YER149C	chrV	466208	467470	-	1263	1283	1655	1621	1704
SPI1	YER150W	chrV	468370	468816	+	447	958	1855	1045	1235
UBP3	YER151C	chrV	469686	472424	-	2739	4511	5678	5869	5414
YER152C	YER152C	chrV	472657	473988	-	1332	2218	2107	2315	1999
PET122	YER153C	chrV	474041	474805	-	765	313	256	318	272
OXA1	YER154W	chrV	475020	476228	+	1209	3689	3894	4304	3511
BEM2	YER155C	chrV	476345	482848	-	6504	6448	8557	8700	8300
YER156C	YER156C	chrV	483325	484341	-	1017	6601	7096	8356	7023
COG3	YER157W	chrV	484788	487193	+	2406	1948	2356	2480	2296
YER158C	YER158C	chrV	488857	490578	-	1722	1045	2077	1340	1729
BUR6	YER159C	chrV	491530	491958	-	429	3980	5139	5343	4409
YER160C	YER160C	chrV;chrV	492856;496823	496821;498124	-;-	5268	262	559	297	483
YER159C-A	YER159C-A	chrV	496802	498124	-	1323	0	0	0	0
SPT2	YER161C	chrV	499347	500348	-	1002	2263	2702	2841	2607
RAD4	YER162C	chrV	500630	502894	-	2265	861	1163	1050	1060
GCG1	YER163C	chrV	503084	503782	-	699	1177	1660	1482	1489
CHD1	YER164W	chrV	505392	509798	+	4407	4307	5223	5780	5060
PAB1	YER165W	chrV	510373	512106	+	1734	31063	39408	43179	38146
DNF1	YER166W	chrV	512744	517459	+	4716	4702	6491	6488	6159
BCK2	YER167W	chrV	518216	520771	+	2556	3256	3886	4351	3848
CCA1	YER168C	chrV	521029	522669	-	1641	1561	2050	2103	2082
RPH1	YER169W	chrV	523369	525759	+	2391	1881	2778	2553	2857
ADK2	YER170W	chrV	525974	526651	+	678	737	790	835	797
RAD3	YER171W	chrV	527082	529418	+	2337	2391	2903	2981	2874
BRR2	YER172C	chrV	529530	536021	-	6492	2736	3970	3937	3676
RAD24	YER173W	chrV	536300	538279	+	1980	923	1079	1129	1102
GRX4	YER174C	chrV	538434	539168	-	735	1787	2295	2508	2303
TMT1	YER175C	chrV	539464	540363	-	900	971	1972	1205	1666
YER175W-A	YER175W-A	chrV	540650	540814	+	165	69	107	107	106
ECM32	YER176W	chrV	541690	545055	+	3366	2714	3556	3758	3523
BMH1	YER177W	chrV	545611	546414	+	804	35754	44367	46936	42425
PDA1	YER178W	chrV	546817	548079	+	1263	10338	15344	13316	14486
DMC1	YER179W	chrV;chrV	548421;548645	548552;549517	+;+	1005	136	287	179	285
ISC10	YER180C	chrV	549724	550527	-	804	786	813	980	796
SLO1	YER180C-A	chrV	550865	551122	-	258	245	289	357	290
YER181C	YER181C	chrV	551473	551796	-	324	2	4	4	4
FMP10	YER182W	chrV	552525	553259	+	735	1896	2412	2303	2204
FAU1	YER183C	chrV	553334	553969	-	636	854	1092	1153	1075
TOG1	YER184C	chrV	556296	558680	-	2385	542	823	758	843
PUG1	YER185W	chrV	559454	560365	+	912	91	172	111	141
YER186C	YER186C	chrV	561705	562625	-	921	1319	1552	1460	1532
YER187W	YER187W	chrV	566230	566655	+	426	96	111	126	102
YER188W	YER188W	chrV	568040	568759	+	720	241	406	332	314
YER188C-A	YER188C-A	chrV	569608	569907	-	300	33	31	40	36
YER189W	YER189W	chrV	571155	571523	+	369	47	58	64	68
YRF1-2	YER190W	chrV	571480	576525	+	5046	33	48	42	45
YER190C-B	YER190C-B	chrV	575680	576162	-	483	0	0	0	0
YFL068W	YFL068W	chrVI	53	535	+	483	0	0	0	1
YFL067W	YFL067W	chrVI	836	1363	+	528	50	314	110	290
YFL066C	YFL066C	chrVI	1437	2615	-	1179	115	295	181	328
YFL065C	YFL065C	chrVI	3030	3338	-	309	26	66	44	80
YFL064C	YFL064C	chrVI	3322	3846	-	525	26	68	47	92
COS4	YFL062W	chrVI	6426	7565	+	1140	47	167	90	174
DDI2	YFL061W	chrVI	9545	10222	+	678	62	78	68	80
SNO3	YFL060C	chrVI	10301	10969	-	669	111	118	145	111
SNZ3	YFL059W	chrVI	11363	12259	+	897	319	440	379	400
THI5	YFL058W	chrVI	12929	13951	+	1023	20	80	36	73
AGP3	YFL055W	chrVI	17004	18680	+	1677	116	309	183	284
AQY3	YFL054C	chrVI	20847	22787	-	1941	463	790	559	674
DAK2	YFL053W	chrVI	23423	25198	+	1776	148	240	176	211
ZNF1	YFL052W	chrVI	28232	29629	+	1398	32	59	43	56
YFL051C	YFL051C	chrVI	30058	30540	-	483	23	37	36	43
ALR2	YFL050C	chrVI	33272	35848	-	2577	1211	1407	1563	1335
SWP82	YFL049W	chrVI	36803	38674	+	1872	1877	2595	2416	2457
EMP47	YFL048C	chrVI	38843	40180	-	1338	3718	4719	4962	4659
RGD2	YFL047W	chrVI	40421	42565	+	2145	1996	2510	2813	2547
FMP32	YFL046W	chrVI	42815	43438	+	624	1099	1506	1400	1473
SEC53	YFL045C	chrVI	43628	44392	-	765	25571	25799	31948	25453
OTU1	YFL044C	chrVI	44655	45560	-	906	836	1078	1050	1105
LAM5	YFL042C	chrVI	45720	47744	-	2025	1019	1525	1265	1320
YFL041W-A	YFL041W-A	chrVI	48734	48925	+	192	95	116	92	119
FET5	YFL041W	chrVI	49139	51007	+	1869	2201	2642	2850	2725
YFL040W	YFL040W	chrVI	51350	52972	+	1623	105	203	159	149
ACT1	YFL039C	chrVI;chrVI	53260;54687	54377;54696	-;-	1128	68836	89102	88792	84551
YPT1	YFL038C	chrVI	55366	55986	-	621	9641	12135	11741	11495
TUB2	YFL037W	chrVI	56336	57709	+	1374	11979	15700	14950	15449
RUF21	RUF21	chrVI	57815	58521	-	707	116	122	96	104
RPO41	YFL036W	chrVI	58782	62837	+	4056	3319	4731	4407	4437
MOB2	YFL034C-B	chrVI;chrVI	63016;63974	63859;63993	-;-	864	1197	1622	1545	1553
RPL22B	YFL034C-A	chrVI;chrVI	64243;64921	64599;64932	-;-	369	5138	5031	6500	4784
MIL1	YFL034W	chrVI	65477	68698	+	3222	1687	2010	2186	1960
RIM15	YFL033C	chrVI	69115	74427	-	5313	2258	3757	3198	3469
HAC1	YFL031W	chrVI;chrVI	75179;76092	75839;76147	+;+	717	18598	20685	24208	19127
AGX1	YFL030W	chrVI	76831	77988	+	1158	440	972	572	855
CAK1	YFL029C	chrVI	78055	79161	-	1107	1007	1346	1231	1238
CAF16	YFL028C	chrVI	79344	80213	-	870	2120	2605	2527	2440
GYP8	YFL027C	chrVI	80419	81912	-	1494	1134	1391	1501	1398
STE2	YFL026W	chrVI	82580	83875	+	1296	12738	12055	16100	12814
BST1	YFL025C	chrVI	84145	87234	-	3090	1739	2525	2349	2463
EPL1	YFL024C	chrVI	87847	90345	-	2499	2243	2989	3033	2834
BUD27	YFL023W	chrVI	90986	93376	+	2391	2176	2578	2842	2640
FRS2	YFL022C	chrVI	93499	95010	-	1512	10471	11655	14002	11626
GAT1	YFL021W	chrVI	95966	97498	+	1533	5370	5943	7061	5462
PAU5	YFL020C	chrVI	99231	99599	-	369	44	100	41	66
YFL019C	YFL019C	chrVI	100252	100605	-	354	41	110	47	92
LPD1	YFL018C	chrVI	101628	103127	-	1500	8172	12208	10692	11035
SMX2	YFL017W-A	chrVI	103699	103932	+	234	457	553	592	577
GNA1	YFL017C	chrVI	103983	104462	-	480	1169	1455	1583	1406
MDJ1	YFL016C	chrVI	104701	106236	-	1536	4596	6009	5819	6124
YFL015C	YFL015C	chrVI	106469	106963	-	495	82	151	98	164
HSP12	YFL014W	chrVI	107256	107585	+	330	7810	29122	10725	23929
IES1	YFL013C	chrVI	107852	109930	-	2079	2797	3540	3673	3458
YFL012W	YFL012W	chrVI	110647	111093	+	447	17	31	19	17
HXT10	YFL011W	chrVI	112345	113985	+	1641	14	66	27	58
AUA1	YFL010W-A	chrVI	114990	115274	+	285	257	348	344	351
WWM1	YFL010C	chrVI	115108	115743	-	636	3863	4945	4926	4476
CDC4	YFL009W	chrVI	116145	118484	+	2340	2257	2995	3082	2932
SMC1	YFL008W	chrVI	119429	123106	+	3678	3479	4592	4818	4627
BLM10	YFL007W	chrVI	123479	129910	+	6432	4156	6007	5463	6030
SEC4	YFL005W	chrVI	130334	130981	+	648	4518	5552	5540	5376
RUF20	RUF20	chrVI	131061	131503	-	443	241	282	243	291
VTC2	YFL004W	chrVI	131810	134296	+	2487	5941	6415	8049	6426
MSH4	YFL003C	chrVI	134521	137157	-	2637	146	184	226	196
YFL002W-B	YFL002W-B	chrVI	138204	139520	+	1317	0	0	0	0
YFL002W-A	YFL002W-A	chrVI;chrVI	138204;139498	139496;143517	+;+	5313	65	70	88	206
SPB4	YFL002C	chrVI	145114	146934	-	1821	2680	3088	3455	3119
DEG1	YFL001W	chrVI	147131	148459	+	1329	1509	1744	2022	1713
LOC1	YFR001W	chrVI	149110	149724	+	615	2635	3230	3456	3270
NIC96	YFR002W	chrVI	150016	152535	+	2520	4593	5745	5747	5832
YPI1	YFR003C	chrVI	152657	153124	-	468	1111	1493	1341	1398
RPN11	YFR004W	chrVI	153393	154313	+	921	5032	6129	6144	5850
SAD1	YFR005C	chrVI	154527	155873	-	1347	1132	1404	1497	1386
YFR006W	YFR006W	chrVI	156145	157752	+	1608	2865	4063	3930	3930
YFH7	YFR007W	chrVI	159299	160360	+	1062	726	932	870	874
FAR7	YFR008W	chrVI	160535	161200	+	666	372	466	474	466
GCN20	YFR009W	chrVI	162488	164746	+	2259	5712	7208	7543	7235
UBP6	YFR010W	chrVI	165067	166566	+	1500	5100	7347	6454	7065
MIC19	YFR011C	chrVI	166746	167258	-	513	1944	2353	2432	2293
DCV1	YFR012W	chrVI	167888	168496	+	609	27	43	56	52
YFR012W-A	YFR012W-A	chrVI	169224	169310	+	87	18	12	19	10
IOC3	YFR013W	chrVI	169922	172285	+	2364	2520	2974	3278	2865
CMK1	YFR014C	chrVI	172537	173877	-	1341	1309	1654	1601	1563
GSY1	YFR015C	chrVI	174265	176391	-	2127	595	988	640	880
YFR016C	YFR016C	chrVI	177042	180743	-	3702	4257	6240	6224	5481
IGD1	YFR017C	chrVI	182274	182861	-	588	163	316	159	269
YFR018C	YFR018C	chrVI	183131	184222	-	1092	1218	1615	1432	1534
FAB1	YFR019W	chrVI	184502	191338	+	6837	1912	3277	2702	3125
CSS2	YFR020W	chrVI	192737	193435	+	699	428	587	563	518
ATG18	YFR021W	chrVI	194812	196314	+	1503	824	1114	1036	1021
ROG3	YFR022W	chrVI	196833	199034	+	2202	781	1299	1000	1213
RUF22	RUF22	chrVI	199299	199813	-	515	0	3	2	3
PES4	YFR023W	chrVI	199874	201709	+	1836	44	119	75	90
LSB3	YFR024C-A	chrVI;chrVI	201960;203387	203292;203433	-;-	1380	3607	5127	4676	4926
HIS2	YFR025C	chrVI	203743	204750	-	1008	2325	2920	2872	2718
ULI1	YFR026C	chrVI	205748	206257	-	510	196	249	263	229
ECO1	YFR027W	chrVI	207452	208297	+	846	315	450	385	404
CDC14	YFR028C	chrVI	208413	210068	-	1656	2686	3240	3555	3290
PTR3	YFR029W	chrVI	210937	212973	+	2037	865	1136	1132	1129
MET10	YFR030W	chrVI	213312	216419	+	3108	2338	3905	2962	3759
SMC2	YFR031C	chrVI	216594	220106	-	3513	2826	3652	3743	3540
RPL2A	YFR031C-A	chrVI;chrVI	220507;221415	221267;221418	-;-	765	41220	45339	54133	45633
RUF23	RUF23	chrVI	221714	221967	+	254	18	18	17	19
RRT5	YFR032C	chrVI	222090	222959	-	870	70	90	77	122
RPL29	YFR032C-A	chrVI	223258	223437	-	180	16216	21625	21137	20628
YFR032C-B	YFR032C-B	chrVI	223710	223973	-	264	219	203	215	176
QCR6	YFR033C	chrVI	224326	224769	-	444	13528	19148	17487	17934
PHO4	YFR034C	chrVI	225020	225958	-	939	1468	1648	1831	1616
YFR035C	YFR035C	chrVI	226121	226465	-	345	312	451	489	427
CDC26	YFR036W	chrVI	226963	227337	+	375	229	283	310	278
RSC8	YFR037C	chrVI	227513	229186	-	1674	6428	7346	8692	7251
IRC5	YFR038W	chrVI	229380	231941	+	2562	1907	2259	2472	2332
OSW7	YFR039C	chrVI	232012	233544	-	1533	1996	2592	2650	2527
SAP155	YFR040W	chrVI	234242	237250	+	3009	3916	4876	5186	4710
ERJ5	YFR041C	chrVI	237368	238255	-	888	2131	2471	2782	2364
KEG1	YFR042W	chrVI	238458	239060	+	603	690	879	801	804
IRC6	YFR043C	chrVI	239114	239827	-	714	465	717	621	680
DUG1	YFR044C	chrVI	239992	241437	-	1446	7201	9601	9915	9097
YFR045W	YFR045W	chrVI;chrVI	241998;242082	242009;242999	+;+	930	675	1152	965	1013
CNN1	YFR046C	chrVI	243074	244159	-	1086	645	857	835	786
BNA6	YFR047C	chrVI	244279	245166	-	888	1709	2267	2247	2210
RMD8	YFR048W	chrVI	246146	248134	+	1989	1545	1898	1853	1890
YMR31	YFR049W	chrVI	248523	248894	+	372	920	1550	1233	1361
PRE4	YFR050C	chrVI	249066	249866	-	801	6040	8265	7638	8080
RET2	YFR051C	chrVI	250163	251803	-	1641	6622	7434	8343	7293
RPN12	YFR052W	chrVI	252505	253329	+	825	3951	5763	5070	5364
HXK1	YFR053C	chrVI	253592	255049	-	1458	3003	7488	3410	6131
YFR054C	YFR054C	chrVI	258855	259433	-	579	13	30	22	16
IRC7	YFR055W	chrVI	264204	265226	+	1023	3802	5799	4081	4847
YFR057W	YFR057W	chrVI	269061	269516	+	456	0	6	1	7
COS12	YGL263W	chrVII	2790	3932	+	1143	0	0	0	0
YGL262W	YGL262W	chrVII	5312	5839	+	528	0	0	0	0
PAU11	YGL261C	chrVII	6290	6652	-	363	3	4	6	7
YGL260W	YGL260W	chrVII	6860	7090	+	231	0	2	1	0
YPS5	YGL259W	chrVII	8470	8967	+	498	6	16	11	31
YGL258W-A	YGL258W-A	chrVII	9162	9395	+	234	25	62	33	53
VEL1	YGL258W	chrVII	11110	11730	+	621	1817	2257	3029	1099
MNT2	YGL257C	chrVII	12481	14157	-	1677	3184	4923	4120	4225
ADH4	YGL256W	chrVII	15159	16307	+	1149	48405	162685	75281	99580
ZRT1	YGL255W	chrVII	20978	22108	+	1131	85564	144310	118169	115771
FZF1	YGL254W	chrVII	22304	23203	+	900	339	291	405	345
HXK2	YGL253W	chrVII	23935	25395	+	1461	34226	42083	45621	40057
RTG2	YGL252C	chrVII	25718	27484	-	1767	3810	5071	5153	4909
HFM1	YGL251C	chrVII;chrVII	27921;31579	31426;31636	-;-	3564	857	1205	1156	1150
RMR1	YGL250W	chrVII	31910	32635	+	726	480	598	607	596
ZIP2	YGL249W	chrVII	33098	35212	+	2115	18	34	25	40
RME3	RME3	chrVII	33109	35013	-	1905	0	0	0	0
PDE1	YGL248W	chrVII	35653	36762	+	1110	2044	3577	2675	3208
BRR6	YGL247W	chrVII	36933	37526	+	594	422	594	501	546
RAI1	YGL246C	chrVII	37617	38780	-	1164	1877	2178	2356	2257
GUS1	YGL245W	chrVII	39023	41149	+	2127	22000	25396	27759	25626
RTF1	YGL244W	chrVII	41498	43174	+	1677	4767	5758	6423	5697
TAD1	YGL243W	chrVII	43307	44509	+	1203	872	1027	1094	964
YGL242C	YGL242C	chrVII	44652	45197	-	546	1463	1960	1899	2045
KAP114	YGL241W	chrVII	45445	48459	+	3015	1998	2620	2584	2629
DOC1	YGL240W	chrVII	48613	49365	+	753	147	207	211	215
CSE1	YGL238W	chrVII	49552	52434	+	2883	5712	7096	7386	6889
HAP2	YGL237C	chrVII	52731	53528	-	798	746	895	884	817
MTO1	YGL236C	chrVII	53787	55796	-	2010	1288	1460	1671	1422
YGL235W	YGL235W	chrVII	55279	55815	+	537	4	2	2	6
ADE5,7	YGL234W	chrVII	56482	58890	+	2409	8423	11409	11810	10707
SEC15	YGL233W	chrVII	59122	61854	+	2733	2415	3048	3149	2966
TAN1	YGL232W	chrVII;chrVII	62075;62190	62131;63002	+;+	870	2035	2295	2603	2290
EMC4	YGL231C	chrVII	63048	63620	-	573	3252	4322	4196	4262
YGL230C	YGL230C	chrVII	63772	64215	-	444	53	95	101	69
SAP4	YGL229C	chrVII	64503	66959	-	2457	392	498	532	507
SHE10	YGL228W	chrVII	67598	69331	+	1734	4274	5326	5646	5329
VID30	YGL227W	chrVII	69671	72547	+	2877	1491	2211	1948	2020
OST5	YGL226C-A	chrVII;chrVII	72749;73138	72988;73158	-;-	261	1865	2277	2228	2195
MTC3	YGL226W	chrVII	73340	73711	+	372	446	634	516	619
VRG4	YGL225W	chrVII	76894	77907	+	1014	7994	9389	10401	9100
SDT1	YGL224C	chrVII	78015	78857	-	843	1365	2105	1841	2021
COG1	YGL223C	chrVII	79112	80365	-	1254	1447	1788	1753	1758
EDC1	YGL222C	chrVII	80659	81186	-	528	904	1284	1130	1057
NIF3	YGL221C	chrVII	81426	82292	-	867	3316	4334	4291	3939
BOL2	YGL220W	chrVII	82374	82736	+	363	2030	2507	2653	2409
MDM34	YGL219C	chrVII	82878	84257	-	1380	2336	3251	3194	3177
KIP3	YGL216W	chrVII	84885	87302	+	2418	1194	1772	1590	1617
CLG1	YGL215W	chrVII	87981	89339	+	1359	6575	9466	9136	8474
SKI8	YGL213C	chrVII	90054	91247	-	1194	1918	2340	2438	2279
VAM7	YGL212W	chrVII	91432	92382	+	951	405	446	473	454
NCS6	YGL211W	chrVII	92512	93591	+	1080	1756	1925	2196	2013
YPT32	YGL210W	chrVII	93792	94460	+	669	1722	2011	2067	2008
MIG2	YGL209W	chrVII	95858	97006	+	1149	3627	4900	3997	4328
SIP2	YGL208W	chrVII	97338	98585	+	1248	667	940	879	853
SPT16	YGL207W	chrVII	98969	102076	+	3108	8378	10614	11031	10696
CHC1	YGL206C	chrVII	102543	107504	-	4962	7264	9889	9955	9518
POX1	YGL205W	chrVII	108158	110404	+	2247	174	239	221	248
YGL204C	YGL204C	chrVII	111700	112005	-	306	269	352	378	320
KEX1	YGL203C	chrVII	112475	114664	-	2190	3426	4525	4603	4477
ARO8	YGL202W	chrVII	116059	117561	+	1503	12962	17868	16799	16652
MCM6	YGL201C	chrVII	117854	120907	-	3054	2640	3373	3586	3307
EMP24	YGL200C	chrVII	122694	123305	-	612	7171	8260	8897	8107
YIP4	YGL198W	chrVII	123591	124298	+	708	1824	2465	2253	2260
MDS3	YGL197W	chrVII	124698	129161	+	4464	2435	3706	3507	3515
DSD1	YGL196W	chrVII	129883	131169	+	1287	2423	2728	2874	2625
GCN1	YGL195W	chrVII	131525	139543	+	8019	9583	12612	13085	12601
YGL194C-A	YGL194C-A	chrVII	139719	139961	-	243	248	324	345	288
HOS2	YGL194C	chrVII	140368	141726	-	1359	816	1105	1096	999
RME2	RME2	chrVII	141898	144120	-	2223	62	85	73	69
YGL193C	YGL193C	chrVII	141916	142227	-	312	0	0	0	0
IME4	YGL192W	chrVII	142246	144048	+	1803	0	0	0	0
COX13	YGL191W	chrVII	144808	145197	+	390	5575	8431	7157	7808
CDC55	YGL190C	chrVII	145809	147389	-	1581	2965	3791	3893	3721
RPS26A	YGL189C	chrVII	148229	148588	-	360	31166	40398	42008	38913
YGL188C-A	YGL188C-A	chrVII	148824	148964	-	141	263	274	309	309
COX4	YGL187C	chrVII	149704	150171	-	468	7450	11134	9325	10701
TPN1	YGL186C	chrVII	151037	152776	-	1740	3351	4577	4117	4543
YGL185C	YGL185C	chrVII	153167	154306	-	1140	657	873	872	838
STR3	YGL184C	chrVII	154615	156012	-	1398	318	675	375	548
MND1	YGL183C	chrVII;chrVII	156543;157283	157199;157285	-;-	660	31	91	41	89
GTS1	YGL181W	chrVII	157906	159096	+	1191	1740	2357	2069	2317
ATG1	YGL180W	chrVII	160065	162758	+	2694	508	1048	683	946
TOS3	YGL179C	chrVII	163409	165091	-	1683	1125	1479	1388	1254
MPT5	YGL178W	chrVII;chrVII	167352;167995	167354;170571	+;+	2580	1845	3111	2657	2968
YGL176C	YGL176C	chrVII	171415	173079	-	1665	1019	1295	1343	1275
SAE2	YGL175C	chrVII	173285	174322	-	1038	219	294	329	312
BUD13	YGL174W	chrVII	174545	175345	+	801	475	746	608	625
XRN1	YGL173C	chrVII	175527	180113	-	4587	9101	12106	13064	11619
NUP49	YGL172W	chrVII	180700	182118	+	1419	2456	2887	3030	2951
ROK1	YGL171W	chrVII	182390	184084	+	1695	2914	3125	3805	3430
SPO74	YGL170C	chrVII	184153	185394	-	1242	73	127	107	120
SUA5	YGL169W	chrVII	186059	187339	+	1281	1850	2051	2325	2145
HUR1	YGL168W	chrVII	187464	187796	+	333	194	304	255	248
PMR1	YGL167C	chrVII	187616	190468	-	2853	4334	6208	6142	5773
CUP2	YGL166W	chrVII	191129	191806	+	678	878	1277	1066	1203
YRB30	YGL164C	chrVII	191978	193300	-	1323	1330	1741	1730	1605
RAD54	YGL163C	chrVII	193707	196403	-	2697	1433	2516	1887	2414
SUT1	YGL162W	chrVII	198138	199037	+	900	440	527	541	520
YIP5	YGL161C	chrVII	199210	200142	-	933	2782	3558	3390	3586
AIM14	YGL160W	chrVII	200561	202273	+	1713	2172	3301	2965	3065
YGL159W	YGL159W	chrVII	202721	203833	+	1113	966	1188	1182	1159
RCK1	YGL158W	chrVII	207033	208571	+	1539	73	95	90	85
ARI1	YGL157W	chrVII	209006	210049	+	1044	6794	9074	9395	8269
AMS1	YGL156W	chrVII	210416	213667	+	3252	1799	3440	2532	2985
CDC43	YGL155W	chrVII	214081	215211	+	1131	1416	1779	1815	1683
LYS5	YGL154C	chrVII	215278	216096	-	819	465	693	613	667
PEX14	YGL153W	chrVII	216273	217298	+	1026	997	1080	1345	1092
NUT1	YGL151W	chrVII	217524	220922	+	3399	2809	3757	3727	3631
INO80	YGL150C	chrVII	221104	225573	-	4470	4205	5605	5554	5332
YGL149W	YGL149W	chrVII	225572	225877	+	306	81	74	91	80
ARO2	YGL148W	chrVII	226399	227529	+	1131	11345	12020	14392	11903
RPL9A	YGL147C	chrVII	227754	228329	-	576	39207	41815	49202	42636
RRT6	YGL146C	chrVII	228751	229686	-	936	87	112	81	129
TIP20	YGL145W	chrVII	230243	232348	+	2106	1887	2420	2504	2364
ROG1	YGL144C	chrVII	232450	234507	-	2058	908	1185	1162	1120
MRF1	YGL143C	chrVII	234717	235958	-	1242	1580	1831	2049	1656
GPI10	YGL142C	chrVII	236269	238119	-	1851	1708	2115	2226	1989
HUL5	YGL141W	chrVII	238353	241085	+	2733	1578	2520	2075	2401
YGL140C	YGL140C	chrVII	241353	245012	-	3660	3793	4831	5318	4830
FLC3	YGL139W	chrVII	245716	248124	+	2409	2704	3225	3572	3377
YGL138C	YGL138C	chrVII	248494	249531	-	1038	5	13	11	16
SEC27	YGL137W	chrVII;chrVII	249869;250087	249886;252738	+;+	2670	11024	12828	14552	12417
MRM2	YGL136C	chrVII	252897	253859	-	963	897	1271	1165	1172
RPL1B	YGL135W	chrVII	254641	255294	+	654	44424	50605	57303	52003
PCL10	YGL134W	chrVII	255663	256964	+	1302	723	920	959	846
ITC1	YGL133W	chrVII	257707	261501	+	3795	2622	3724	3556	3410
SNT2	YGL131C	chrVII	261648	265859	-	4212	1249	1783	1798	1663
CEG1	YGL130W	chrVII	266145	267524	+	1380	1951	2445	2485	2482
RSM23	YGL129C	chrVII	267723	269075	-	1353	3243	3826	4289	3702
CWC23	YGL128C	chrVII	269293	270144	-	852	389	597	512	565
SOH1	YGL127C	chrVII	270392	270775	-	384	850	1056	1020	963
SCS3	YGL126W	chrVII	270997	272139	+	1143	2438	2292	2776	2205
MET13	YGL125W	chrVII	272520	274322	+	1803	6008	8673	8768	8324
MON1	YGL124C	chrVII	274780	276714	-	1935	1241	1715	1726	1676
RPS2	YGL123W	chrVII	277617	278381	+	765	89882	96387	113518	98652
NAB2	YGL122C	chrVII	278946	280523	-	1578	4100	5460	5622	5256
GPG1	YGL121C	chrVII	280777	281157	-	381	373	1092	527	827
PRP43	YGL120C	chrVII	281634	283937	-	2304	5968	7058	8230	7053
COQ8	YGL119W	chrVII	284442	285947	+	1506	1720	2330	2179	2257
YGL118C	YGL118C	chrVII	288014	288451	-	438	8	19	10	8
YGL117W	YGL117W	chrVII	288512	289309	+	798	1342	2897	1724	2538
CDC20	YGL116W	chrVII	289809	291641	+	1833	1879	2798	2573	2687
SNF4	YGL115W	chrVII	292033	293001	+	969	3646	4156	4567	4103
YGL114W	YGL114W	chrVII	293460	295637	+	2178	2322	2889	3060	2805
SLD3	YGL113W	chrVII	295932	297938	+	2007	1125	1253	1359	1338
TAF6	YGL112C	chrVII	298178	299728	-	1551	2576	3164	3144	3037
NSA1	YGL111W	chrVII	299978	301369	+	1392	3724	4251	4625	4336
CUE3	YGL110C	chrVII	301537	303411	-	1875	1639	2081	2102	2019
YGL108C	YGL108C	chrVII	303649	304071	-	423	715	966	999	933
RMD9	YGL107C	chrVII	304333	306273	-	1941	2863	3230	3658	3234
MLC1	YGL106W	chrVII	306560	307009	+	450	4603	5456	5749	5445
ARC1	YGL105W	chrVII	307437	308567	+	1131	15682	18868	20541	18334
VPS73	YGL104C	chrVII	308713	310173	-	1461	820	1200	1045	1179
RPL28	YGL103W	chrVII;chrVII	310967;311527	311015;311927	+;+	450	61786	66649	77219	66681
YGL101W	YGL101W	chrVII	312193	312840	+	648	1931	1846	2313	1821
SEH1	YGL100W	chrVII	313234	314283	+	1050	2957	3553	3757	3483
LSG1	YGL099W	chrVII	314631	316553	+	1923	3087	3512	4112	3656
snR82	snR82	chrVII	316788	317055	+	268	105	170	111	152
USE1	YGL098W	chrVII	317342	318079	+	738	794	1024	1044	956
SRM1	YGL097W	chrVII	321782	323230	+	1449	3969	4439	5213	4467
TOS8	YGL096W	chrVII	325331	326161	+	831	320	577	444	450
VPS45	YGL095C	chrVII	328874	330607	-	1734	2352	3049	3070	2967
PAN2	YGL094C	chrVII	331118	334465	-	3348	2802	3705	3711	3605
SPC105	YGL093W	chrVII	334886	337639	+	2754	1669	2273	2091	2224
NUP145	YGL092W	chrVII	337906	341859	+	3954	5466	6544	7414	6612
NBP35	YGL091C	chrVII	342056	343042	-	987	1395	1763	1737	1770
LIF1	YGL090W	chrVII	343319	344584	+	1266	620	715	808	755
MF(ALPHA)2	YGL089C	chrVII	344791	345153	-	363	152	202	195	178
YGL088W	YGL088W	chrVII	345836	346201	+	366	1	1	1	0
snR10	snR10	chrVII	345986	346230	+	245	15	28	22	15
MMS2	YGL087C	chrVII;chrVII	346406;346894	346808;346904	-;-	414	1581	2481	2172	2309
MAD1	YGL086W	chrVII	347119	349368	+	2250	2500	3099	3283	3064
LCL3	YGL085W	chrVII	349616	350440	+	825	745	956	1013	913
GUP1	YGL084C	chrVII	350616	352298	-	1683	2517	2948	3205	2891
SCY1	YGL083W	chrVII	353058	355472	+	2415	1568	1940	2105	1952
YGL082W	YGL082W	chrVII	355827	356972	+	1146	2287	2685	2898	2652
YGL081W	YGL081W	chrVII	357377	358339	+	963	78	159	106	120
MPC1	YGL080W	chrVII	358636	359028	+	393	1457	1827	1769	1625
KXD1	YGL079W	chrVII	359444	360100	+	657	634	848	854	790
DBP3	YGL078C	chrVII	360288	361859	-	1572	8827	9802	11743	10030
HNM1	YGL077C	chrVII	362225	363916	-	1692	11504	13233	15038	13039
RPL7A	YGL076C	chrVII;chrVII;chrVII	364335;365433;365986	364964;365526;365996	-;-;-	735	48310	57496	62641	57210
snR39	snR39	chrVII	365163	365251	-	89	220	227	270	248
snR39B	snR39B	chrVII	366374	366469	-	96	65	76	67	49
MPS2	YGL075C	chrVII	366925	368088	-	1164	423	553	562	542
HSF1	YGL073W	chrVII	368753	371254	+	2502	2572	3383	3292	3238
AFT1	YGL071W	chrVII	372012	374084	+	2073	1611	2164	2114	1896
RPB9	YGL070C	chrVII	374459	374827	-	369	1678	1834	2007	1769
MNP1	YGL068W	chrVII	375087	375671	+	585	5340	5996	6726	5586
NPY1	YGL067W	chrVII	376101	377255	+	1155	1766	2442	2318	2323
SGF73	YGL066W	chrVII	377609	379582	+	1974	1699	2081	2164	1958
ALG2	YGL065C	chrVII	379760	381271	-	1512	1828	2535	2363	2428
MRH4	YGL064C	chrVII	381523	383208	-	1686	1205	1491	1574	1434
PUS2	YGL063W	chrVII	383654	384766	+	1113	620	677	784	626
PYC1	YGL062W	chrVII	385196	388732	+	3537	4046	6531	5344	6158
DUO1	YGL061C	chrVII	388968	389711	-	744	743	981	1060	966
YBP2	YGL060W	chrVII	390065	391990	+	1926	1126	1391	1497	1499
PKP2	YGL059W	chrVII	392223	393698	+	1476	1078	1693	1278	1554
RAD6	YGL058W	chrVII	393986	394504	+	519	2341	2738	2973	2822
GEP7	YGL057C	chrVII	394966	395829	-	864	560	775	709	678
SDS23	YGL056C	chrVII	396035	397618	-	1584	2902	3728	3942	3709
OLE1	YGL055W	chrVII	398628	400160	+	1533	33542	35408	44040	34260
ERV14	YGL054C	chrVII	400871	401287	-	417	5539	6120	6747	6101
PRM8	YGL053W	chrVII	402589	403302	+	714	836	1479	1105	1278
MST27	YGL051W	chrVII	403687	404391	+	705	293	343	355	333
TYW3	YGL050W	chrVII	405776	406597	+	822	1440	1541	1822	1464
TIF4632	YGL049C	chrVII	406860	409604	-	2745	4493	6217	6073	5797
RPT6	YGL048C	chrVII	410069	411286	-	1218	7413	9903	9604	9770
ALG13	YGL047W	chrVII	411552	412160	+	609	552	942	740	849
RIM8	YGL045W	chrVII	414102	415730	+	1629	1430	2167	1888	1911
RNA15	YGL044C	chrVII	416146	417036	-	891	1465	1833	1865	1912
DST1	YGL043W	chrVII	417483	418412	+	930	3455	4122	4476	3952
YGL041C-B	YGL041C-B	chrVII	418704	418886	-	183	20	25	13	15
YGL041W-A	YGL041W-A	chrVII	418825	419289	+	465	868	1003	1058	934
HEM2	YGL040C	chrVII	419527	420555	-	1029	5151	5608	6569	5459
YGL039W	YGL039W	chrVII	423961	425007	+	1047	614	772	811	727
OCH1	YGL038C	chrVII	425362	426804	-	1443	1836	2467	2228	2253
PNC1	YGL037C	chrVII	427297	427947	-	651	7920	12702	9408	11446
YGL036W	YGL036W	chrVII	428601	431330	+	2730	2320	3649	3298	3611
MIG1	YGL035C	chrVII	431548	433062	-	1515	2116	2775	2600	2528
YGL034C	YGL034C	chrVII	433214	433579	-	366	12	30	22	28
HOP2	YGL033W	chrVII;chrVII;chrVII	435625;435750;436375	435679;436312;436401	+;+;+	645	14	29	17	25
AGA2	YGL032C	chrVII	436570	436833	-	264	688	1142	890	1100
RPL24A	YGL031C	chrVII	437467	437934	-	468	39737	45752	50144	45273
RPL30	YGL030W	chrVII;chrVII	439091;439324	439093;439638	+;+	318	40886	47634	51938	47299
CGR1	YGL029W	chrVII	440063	440425	+	363	1962	2228	2525	2221
SCW11	YGL028C	chrVII	441281	442909	-	1629	10760	8389	12667	8048
CWH41	YGL027C	chrVII	443642	446143	-	2502	4563	5739	5995	5420
TRP5	YGL026C	chrVII	446412	448535	-	2124	10270	13421	13372	12804
PGD1	YGL025C	chrVII	448764	449957	-	1194	1019	1256	1300	1185
PIB2	YGL023C	chrVII	450197	452104	-	1908	2489	3103	3214	3096
STT3	YGL022W	chrVII	452404	454560	+	2157	9112	11704	11828	11524
ALK1	YGL021W	chrVII	454785	457067	+	2283	3042	4132	3870	4228
GET1	YGL020C	chrVII	457163	457870	-	708	2181	2728	2869	2605
CKB1	YGL019W	chrVII	458156	458992	+	837	3602	4211	4491	4147
JAC1	YGL018C	chrVII	459110	459664	-	555	534	693	669	633
ATE1	YGL017W	chrVII	459854	461365	+	1512	1018	1341	1190	1273
KAP122	YGL016W	chrVII	461666	464911	+	3246	1962	2587	2584	2677
YGL015C	YGL015C	chrVII	465043	465435	-	393	18	53	16	26
PUF4	YGL014W	chrVII	466141	468807	+	2667	4490	5640	5920	5535
PDR1	YGL013C	chrVII	469092	472298	-	3207	1898	2776	2747	2770
ERG4	YGL012W	chrVII	472855	474276	+	1422	8854	11504	11221	11135
SCL1	YGL011C	chrVII	474489	475247	-	759	5597	8009	7469	7809
MPO1	YGL010W	chrVII	475545	476069	+	525	258	425	309	397
LEU1	YGL009C	chrVII	476313	478652	-	2340	30986	53142	41784	51598
PMA1	YGL008C	chrVII	479910	482666	-	2757	184376	198000	249480	195197
YGL007C-A	YGL007C-A	chrVII	482941	483027	-	87	24	44	33	21
BRP1	YGL007W	chrVII	483260	483637	+	378	115	153	161	104
YGL006W-A	YGL006W-A	chrVII	485423	485533	+	111	52	112	105	115
PMC1	YGL006W	chrVII	485921	489442	+	3522	3165	5131	4220	4796
COG7	YGL005C	chrVII	489708	490547	-	840	1478	1705	1864	1716
RPN14	YGL004C	chrVII	490703	491956	-	1254	863	1038	1096	969
CDH1	YGL003C	chrVII	492474	494174	-	1701	1086	1395	1409	1359
ERP6	YGL002W	chrVII	494517	495167	+	651	1140	1385	1384	1449
ERG26	YGL001C	chrVII	495453	496502	-	1050	4945	7109	6711	6397
EFM5	YGR001C	chrVII;chrVII;chrVII	497133;497459;498000	497365;497937;498034	-;-;-	747	2261	2438	2917	2452
SWC4	YGR002C	chrVII	498476	499906	-	1431	1511	1991	2010	1897
CUL3	YGR003W	chrVII	500132	502366	+	2235	1337	1648	1699	1730
PEX31	YGR004W	chrVII	502938	504326	+	1389	873	1020	1196	1022
TFG2	YGR005C	chrVII	504657	505859	-	1203	3372	4411	4411	4165
PRP18	YGR006W	chrVII	506070	506825	+	756	312	357	344	332
ECT1	YGR007W	chrVII	506969	507940	+	972	2347	2834	3082	2662
STF2	YGR008C	chrVII	508110	508364	-	255	2749	4207	3298	3377
SEC9	YGR009C	chrVII	509047	511002	-	1956	3099	3892	4106	3637
NMA2	YGR010W	chrVII	511545	512732	+	1188	1255	1466	1512	1353
MCY1	YGR012W	chrVII	513159	514340	+	1182	1397	1614	1777	1546
SNU71	YGR013W	chrVII	514554	516416	+	1863	1748	2553	2283	2437
MSB2	YGR014W	chrVII	516943	520863	+	3921	4510	5157	6115	5216
YGR015C	YGR015C	chrVII	521090	522076	-	987	495	643	622	612
YGR016W	YGR016W	chrVII	522261	522833	+	573	219	273	252	277
YGR017W	YGR017W	chrVII	523787	524680	+	894	2182	2369	2594	2174
YGR018C	YGR018C	chrVII	524365	524694	-	330	5	4	3	6
UGA1	YGR019W	chrVII	525229	526644	+	1416	2413	3858	2993	3482
VMA7	YGR020C	chrVII	526973	527329	-	357	7522	9248	9792	8756
YGR021W	YGR021W	chrVII	527632	528504	+	873	1887	1983	2176	1892
MTL1	YGR023W	chrVII	529264	530919	+	1656	1402	2062	1748	1808
THG1	YGR024C	chrVII	531883	532596	-	714	1533	1910	1926	1847
YGR025W	YGR025W	chrVII	532639	532941	+	303	104	115	101	126
YGR026W	YGR026W	chrVII	532985	533821	+	837	4052	5393	5058	5254
RPS25A	YGR027C	chrVII	534132	534458	-	327	29980	43299	40414	40691
YGR027W-A	YGR027W-A	chrVII	536057	537379	+	1323	0	0	0	0
YGR027W-B	YGR027W-B	chrVII;chrVII	536057;537363	537361;541325	+;+	5268	386	503	587	542
MSP1	YGR028W	chrVII	542203	543291	+	1089	2028	2397	2668	2075
ERV1	YGR029W	chrVII;chrVII	543553;543722	543638;544205	+;+	570	1383	1895	1843	1777
snR46	snR46	chrVII	545370	545566	+	197	90	163	112	139
POP6	YGR030C	chrVII	545681	546157	-	477	567	606	653	649
IMO32	YGR031W	chrVII	546441	547469	+	1029	646	770	812	775
NAG1	YGR031C-A	chrVII	546809	547300	-	492	0	0	0	0
GSC2	YGR032W	chrVII	548264	553951	+	5688	4047	11462	5066	9660
TIM21	YGR033C	chrVII	554248	554967	-	720	2554	2858	3085	2947
RPL26B	YGR034W	chrVII;chrVII	555812;556308	555830;556672	+;+	384	32578	38317	41361	38357
YGR035C	YGR035C	chrVII	557072	557422	-	351	50	76	86	85
YGR035W-A	YGR035W-A	chrVII	557565	557786	+	222	255	294	312	291
CAX4	YGR036C	chrVII	558149	558868	-	720	685	787	923	780
ACB1	YGR037C	chrVII	559731	559994	-	264	9070	11005	11889	10392
ORM1	YGR038W	chrVII	560682	561350	+	669	1679	2050	2014	2094
YGR038C-B	YGR038C-B	chrVII;chrVII	562199;566163	566161;567467	-;-	5268	1378	1534	461	691
YGR038C-A	YGR038C-A	chrVII	566145	567467	-	1323	0	0	0	0
YGR039W	YGR039W	chrVII	574888	575199	+	312	115	184	191	169
KSS1	YGR040W	chrVII	575398	576504	+	1107	1546	2099	2310	1978
BUD9	YGR041W	chrVII	577487	579130	+	1644	2300	2097	2698	2009
MTE1	YGR042W	chrVII	579476	580291	+	816	724	943	983	970
NQM1	YGR043C	chrVII	580435	581436	-	1002	93	633	128	587
RME1	YGR044C	chrVII	582990	583892	-	903	3233	3805	4032	3531
YGR045C	YGR045C	chrVII	583934	584296	-	363	21	31	13	33
TAM41	YGR046W	chrVII	584895	586052	+	1158	1764	2667	2231	2411
TFC4	YGR047C	chrVII	586392	589469	-	3078	1794	2076	2278	2096
UFD1	YGR048W	chrVII	589826	590911	+	1086	1806	2525	2253	2469
SCM4	YGR049W	chrVII	591314	591877	+	564	2269	3663	3229	3201
YGR050C	YGR050C	chrVII	592086	592442	-	357	153	229	172	213
FMP48	YGR052W	chrVII	593596	594705	+	1110	635	963	932	796
YGR053C	YGR053C	chrVII	594986	595837	-	852	208	338	224	319
YGR054W	YGR054W	chrVII	596693	598621	+	1929	8866	10427	11660	10245
MUP1	YGR055W	chrVII	599417	601141	+	1725	12832	16218	15840	15556
RSC1	YGR056W	chrVII	601661	604447	+	2787	1897	2290	2444	2222
LST7	YGR057C	chrVII	604773	605501	-	729	942	1120	1105	1033
PEF1	YGR058W	chrVII	606136	607143	+	1008	889	1129	1109	1105
SPR3	YGR059W	chrVII	607563	609101	+	1539	21	62	38	58
snR48	snR48	chrVII	609584	609696	+	113	49	64	51	47
ERG25	YGR060W	chrVII	610564	611493	+	930	17344	21225	23567	20832
ADE6	YGR061C	chrVII	611889	615965	-	4077	10871	15443	15152	14918
COX18	YGR062C	chrVII	616328	617278	-	951	1076	1177	1274	1119
SPT4	YGR063C	chrVII	617516	617824	-	309	1107	1395	1521	1344
VHT1	YGR065C	chrVII	618077	619858	-	1782	1956	2662	2508	2745
YGR066C	YGR066C	chrVII	620921	621799	-	879	106	246	139	188
YGR067C	YGR067C	chrVII	622372	624786	-	2415	97	210	91	208
ART5	YGR068C	chrVII	625324	627084	-	1761	711	836	812	868
ROM1	YGR070W	chrVII	627806	631273	+	3468	914	1763	1318	1634
ENV11	YGR071C	chrVII	631481	634063	-	2583	1402	1741	1841	1710
UPF3	YGR072W	chrVII	634304	635467	+	1164	1811	2389	2441	2306
SMD1	YGR074W	chrVII	635712	636152	+	441	993	1141	1241	1147
PRP38	YGR075C	chrVII	636147	636875	-	729	579	663	730	643
MRPL25	YGR076C	chrVII	637104	637577	-	474	1198	1515	1527	1399
PEX8	YGR077C	chrVII	637744	639513	-	1770	1481	1790	1650	1734
PAC10	YGR078C	chrVII	639772	640371	-	600	1574	2040	2089	1987
YGR079W	YGR079W	chrVII	640720	641832	+	1113	1303	1542	1652	1585
TWF1	YGR080W	chrVII	642010	643008	+	999	1987	2764	2554	2587
SLX9	YGR081C	chrVII	643148	643780	-	633	1701	1884	2171	1941
TOM20	YGR082W	chrVII	644044	644595	+	552	4384	4886	5384	4700
GCD2	YGR083C	chrVII	644860	646815	-	1956	4973	5664	6539	5822
MRP13	YGR084C	chrVII	647123	648142	-	1020	2954	3250	3466	3049
RPL11B	YGR085C	chrVII	648383	648907	-	525	23725	26424	29206	26448
PIL1	YGR086C	chrVII	649598	650617	-	1020	23923	29531	32399	27990
PDC6	YGR087C	chrVII	651290	652981	-	1692	45	198	99	163
CTT1	YGR088W	chrVII	654634	656322	+	1689	1410	3693	1608	3047
NNF2	YGR089W	chrVII	656960	659770	+	2811	2771	3578	3611	3434
UTP22	YGR090W	chrVII	662358	666071	+	3714	6954	8192	9497	8342
PRP31	YGR091W	chrVII	666341	667825	+	1485	797	1060	1160	1063
DBF2	YGR092W	chrVII	668189	669907	+	1719	2633	3874	3552	3700
DRN1	YGR093W	chrVII	670388	671911	+	1524	1816	2074	2403	2119
VAS1	YGR094W	chrVII	672186	675500	+	3315	26450	29486	34987	30078
RRP46	YGR095C	chrVII	675671	676342	-	672	1782	2183	2208	2089
TPC1	YGR096W	chrVII	676621	677565	+	945	385	434	475	464
ASK10	YGR097W	chrVII	678695	682135	+	3441	4006	6415	5679	5868
ESP1	YGR098C	chrVII	682566	687458	-	4893	1875	2710	2449	2470
TEL2	YGR099W	chrVII	687899	689965	+	2067	1061	1383	1401	1365
MDR1	YGR100W	chrVII	690245	693097	+	2853	2640	3756	3530	3447
PCP1	YGR101W	chrVII	693363	694403	+	1041	1337	1863	1708	1713
GTF1	YGR102C	chrVII	694584	695135	-	552	786	1328	1009	1133
NOP7	YGR103W	chrVII	695417	697234	+	1818	10859	11906	14140	12177
SRB5	YGR104C	chrVII	697445	698368	-	924	812	1067	1050	1074
VMA21	YGR105W	chrVII	698599	698832	+	234	2051	2503	2660	2445
VOA1	YGR106C	chrVII	698989	699786	-	798	8463	9596	10261	9673
CLB1	YGR108W	chrVII	703636	705051	+	1416	4846	5561	5904	5431
CLB6	YGR109C	chrVII	705359	706501	-	1143	300	306	373	308
YGR109W-A	YGR109W-A	chrVII	707610	708482	+	873	0	0	0	0
YGR109W-B	YGR109W-B	chrVII;chrVII	707610;708461	708459;712254	+;+	4644	593	854	845	767
CLD1	YGR110W	chrVII	713709	715046	+	1338	307	487	444	453
YGR111W	YGR111W	chrVII	715828	717030	+	1203	1956	2769	2445	2672
SHY1	YGR112W	chrVII	717358	718527	+	1170	1467	1826	1749	1797
DAM1	YGR113W	chrVII	718893	719924	+	1032	1191	1302	1441	1300
SPT6	YGR116W	chrVII	720409	724764	+	4356	8339	10108	11805	9983
YGR117C	YGR117C	chrVII	725049	726479	-	1431	1223	1388	1517	1401
RPS23A	YGR118W	chrVII;chrVII	726974;727358	727038;727730	+;+	438	35069	41531	46159	41156
NUP57	YGR119C	chrVII	728046	729671	-	1626	4313	5022	5662	5031
COG2	YGR120C	chrVII	730033	730821	-	789	1171	1500	1462	1465
MEP1	YGR121C	chrVII	731449	732927	-	1479	2891	3579	3482	3157
YGR121W-A	YGR121W-A	chrVII	733412	733627	+	216	29	37	37	36
YGR122W	YGR122W	chrVII	733935	735143	+	1209	922	1053	1128	1065
PPT1	YGR123C	chrVII	736662	738203	-	1542	2856	3341	4025	3519
ASN2	YGR124W	chrVII	739944	741662	+	1719	20627	25705	25695	25114
YGR125W	YGR125W	chrVII	742325	745435	+	3111	3281	3930	4403	3827
YGR126W	YGR126W	chrVII	745835	746527	+	693	386	496	507	485
YGR127W	YGR127W	chrVII	746798	747736	+	939	861	1394	1074	1203
UTP8	YGR128C	chrVII	747950	750091	-	2142	4481	4965	5898	5388
SYF2	YGR129W	chrVII	750400	751047	+	648	548	706	656	675
YGR130C	YGR130C	chrVII	751394	753844	-	2451	4940	6629	6443	6106
FHN1	YGR131W	chrVII	754726	755250	+	525	128	197	164	216
PHB1	YGR132C	chrVII	755589	756452	-	864	5955	7411	7579	7304
PEX4	YGR133W	chrVII	756896	757447	+	552	425	657	535	572
CAF130	YGR134W	chrVII	757770	761138	+	3369	1292	1588	1606	1601
PRE9	YGR135W	chrVII	761392	762168	+	777	5819	8290	7414	8119
LSB1	YGR136W	chrVII	762428	763153	+	726	4380	6562	5591	5674
TPO2	YGR138C	chrVII	763762	765606	-	1845	9707	15740	10776	12093
CBF2	YGR140W	chrVII	767429	770299	+	2871	1588	2243	2160	2232
VPS62	YGR141W	chrVII	770569	771972	+	1404	1169	1526	1594	1532
BTN2	YGR142W	chrVII	772454	773686	+	1233	1284	2780	1776	2803
SKN1	YGR143W	chrVII	775193	777508	+	2316	2692	3487	3372	3277
THI4	YGR144W	chrVII	780399	781379	+	981	145	945	207	843
ENP2	YGR145W	chrVII	781767	783890	+	2124	4007	4551	5134	4554
ECL1	YGR146C	chrVII	784223	784858	-	636	1156	2009	1353	1851
YGR146C-A	YGR146C-A	chrVII	785276	785437	-	162	29	52	49	48
NAT2	YGR147C	chrVII	786054	786920	-	867	2345	2941	2948	2929
RPL24B	YGR148C	chrVII	787312	787779	-	468	35813	43305	46600	42394
GPC1	YGR149W	chrVII	789031	790329	+	1299	2613	3523	3487	3210
CCM1	YGR150C	chrVII	790459	793053	-	2595	3123	3694	4038	3581
RSR1	YGR152C	chrVII	794674	795492	-	819	2173	2777	2725	2745
YGR153W	YGR153W	chrVII	796092	796745	+	654	330	636	459	549
GTO1	YGR154C	chrVII	796798	797868	-	1071	371	664	552	649
CYS4	YGR155W	chrVII	798543	800066	+	1524	27646	29462	33701	30703
PTI1	YGR156W	chrVII	800546	801823	+	1278	1050	1287	1200	1332
CHO2	YGR157W	chrVII	802440	805049	+	2610	18345	23269	25113	22373
MTR3	YGR158C	chrVII	805269	806021	-	753	1891	2160	2351	2231
NSR1	YGR159C	chrVII	806412	807656	-	1245	18977	20362	23445	21316
RTS3	YGR161C	chrVII	808629	809420	-	792	2035	3697	2340	3271
YGR161W-C	YGR161W-C	chrVII	810227	810505	+	279	359	543	400	459
YGR161W-A	YGR161W-A	chrVII	811738	813054	+	1317	0	0	0	0
YGR161W-B	YGR161W-B	chrVII;chrVII	811738;813032	813030;817051	+;+	5313	1	3	1	2
YGR161C-D	YGR161C-D	chrVII;chrVII	817747;821711	821709;823015	-;-	5268	126	235	199	235
YGR161C-C	YGR161C-C	chrVII	821693	823015	-	1323	0	0	0	0
TIF4631	YGR162W	chrVII	824059	826917	+	2859	19043	21352	25837	21881
GTR2	YGR163W	chrVII	827552	828577	+	1026	1873	2283	2342	2146
YGR164W	YGR164W	chrVII	828625	828960	+	336	48	75	64	66
MRPS35	YGR165W	chrVII	829116	830153	+	1038	3643	4125	4612	4104
TRS65	YGR166W	chrVII	830515	832197	+	1683	1652	2334	2386	2190
CLC1	YGR167W	chrVII	832456	833157	+	702	5415	7047	7044	6654
YGR168C	YGR168C	chrVII	833352	834482	-	1131	811	1096	995	1024
PUS6	YGR169C	chrVII	834689	835903	-	1215	642	759	851	805
LSO2	YGR169C-A	chrVII	836387	836665	-	279	1918	2250	2351	2103
PSD2	YGR170W	chrVII	837142	840558	+	3417	2630	3475	3669	3265
MSM1	YGR171C	chrVII	840824	842551	-	1728	1521	1846	2025	1777
YIP1	YGR172C	chrVII	842845	843591	-	747	1981	2059	2242	2159
RBG2	YGR173W	chrVII	843854	844960	+	1107	2612	3020	3434	3272
CBP4	YGR174C	chrVII	845893	846405	-	513	1072	1530	1249	1429
YGR174W-A	YGR174W-A	chrVII	846655	846741	+	87	32	69	40	64
ERG1	YGR175C	chrVII	846933	848423	-	1491	20361	25157	27888	24727
ATF2	YGR177C	chrVII	848829	850436	-	1608	1129	1322	1564	1337
PBP1	YGR178C	chrVII	851047	853215	-	2169	8139	10325	11086	10100
OKP1	YGR179C	chrVII	853675	854895	-	1221	783	896	911	850
RNR4	YGR180C	chrVII	855264	856301	-	1038	11063	23408	13665	22078
TIM13	YGR181W	chrVII	858287	858604	+	318	1565	2219	2056	2099
QCR9	YGR183C	chrVII;chrVII	859063;859474	859260;859476	-;-	201	4017	6423	5114	5989
UBR1	YGR184C	chrVII	859901	865753	-	5853	4189	6313	5653	6026
TYS1	YGR185C	chrVII	866336	867520	-	1185	8961	11314	11609	10831
TFG1	YGR186W	chrVII	867774	869981	+	2208	5131	6595	6796	6301
HGH1	YGR187C	chrVII	870232	871416	-	1185	3281	3450	4263	3564
BUB1	YGR188C	chrVII	872044	875109	-	3066	601	760	805	732
CRH1	YGR189C	chrVII	876669	878192	-	1524	27709	39880	36946	34365
HIP1	YGR191W	chrVII	880420	882231	+	1812	5164	6864	6918	6418
TDH3	YGR192C	chrVII	882812	883810	-	999	522484	586105	657242	548980
PDX1	YGR193C	chrVII	884509	885741	-	1233	3193	4426	4218	4276
XKS1	YGR194C	chrVII	886073	887875	-	1803	1044	1753	1323	1595
SKI6	YGR195W	chrVII	888882	889622	+	741	2008	2338	2603	2394
FYV8	YGR196C	chrVII	889733	892186	-	2454	1701	2137	2213	2019
SNG1	YGR197C	chrVII	892497	894140	-	1644	639	867	771	816
YPP1	YGR198W	chrVII	894693	897146	+	2454	2370	2975	3195	2979
PMT6	YGR199W	chrVII	897502	899781	+	2280	2487	2857	3194	2902
ELP2	YGR200C	chrVII	899904	902270	-	2367	4817	5345	6275	5541
YGR201C	YGR201C	chrVII	902520	903197	-	678	508	836	589	697
PCT1	YGR202C	chrVII	903474	904748	-	1275	3883	4658	4987	4575
YCH1	YGR203W	chrVII	905237	905683	+	447	545	716	645	665
ADE3	YGR204W	chrVII	905934	908774	+	2841	15161	21964	20364	20161
YGR204C-A	YGR204C-A	chrVII	909061	909174	-	114	7	12	6	12
TDA10	YGR205W	chrVII	909213	910085	+	873	488	684	652	652
MVB12	YGR206W	chrVII	910432	910737	+	306	297	423	437	381
CIR1	YGR207C	chrVII	910843	911628	-	786	2612	3804	3554	3638
SER2	YGR208W	chrVII	911883	912812	+	930	2056	2615	2750	2445
TRX2	YGR209C	chrVII	912913	913227	-	315	3295	5072	3966	4732
YGR210C	YGR210C	chrVII	913503	914738	-	1236	3981	4200	5020	4185
ZPR1	YGR211W	chrVII	915241	916701	+	1461	5696	6417	7399	6951
SLI1	YGR212W	chrVII	917040	918446	+	1407	472	583	610	564
RTA1	YGR213C	chrVII	918512	919465	-	954	317	497	407	433
RPS0A	YGR214W	chrVII;chrVII	920575;921120	920664;921788	+;+	759	41667	47370	53034	46767
RSM27	YGR215W	chrVII	922175	922507	+	333	1574	1792	1966	1689
GPI1	YGR216C	chrVII	922633	924462	-	1830	1465	1936	1978	1847
CCH1	YGR217W	chrVII	924696	930815	+	6120	1902	2555	2601	2531
CRM1	YGR218W	chrVII	932541	935795	+	3255	7011	9258	9421	9178
MRPL9	YGR220C	chrVII	936074	936883	-	810	3024	3438	3649	3262
TOS2	YGR221C	chrVII	937124	938992	-	1869	649	735	820	723
snR7-L	snR7-L	chrVII	939459	939672	-	214	1	3	2	1
snR7-S	snR7-S	chrVII	939494	939672	-	179	0	0	0	0
PET54	YGR222W	chrVII	939923	940804	+	882	1040	1311	1266	1208
HSV2	YGR223C	chrVII	940869	942215	-	1347	860	1430	1162	1320
AZR1	YGR224W	chrVII	942806	944647	+	1842	498	690	641	675
AMA1	YGR225W	chrVII;chrVII	945145;946421	946327;947019	+;+	1782	122	240	177	181
DIE2	YGR227W	chrVII	947420	948997	+	1578	1468	1862	2003	1876
SMI1	YGR229C	chrVII	949382	950899	-	1518	7869	9973	10303	9605
BNS1	YGR230W	chrVII	951894	952307	+	414	247	416	375	395
PHB2	YGR231C	chrVII	952548	953480	-	933	6072	7933	7518	7500
NAS6	YGR232W	chrVII	953960	954646	+	687	1341	1967	1683	1864
PHO81	YGR233C	chrVII	954674	958210	-	3537	1923	2519	2530	2523
YHB1	YGR234W	chrVII	959904	961103	+	1200	59650	61191	75177	60462
MIC26	YGR235C	chrVII	961360	962061	-	702	2587	3719	3264	3376
SPG1	YGR236C	chrVII	962530	962817	-	288	26	77	30	75
YGR237C	YGR237C	chrVII	963298	965655	-	2358	1506	2144	1940	2087
KEL2	YGR238C	chrVII	966039	968687	-	2649	1434	1599	1866	1518
PEX21	YGR239C	chrVII	969187	970053	-	867	998	1344	1296	1136
PFK1	YGR240C	chrVII	970771	973734	-	2964	33772	43654	47094	40996
YGR240C-A	YGR240C-A	chrVII	974577	974777	-	201	176	282	214	217
YAP1802	YGR241C	chrVII	974875	976581	-	1707	2024	2945	2622	2834
MPC3	YGR243W	chrVII	977336	977776	+	441	183	485	215	444
LSC2	YGR244C	chrVII	978036	979319	-	1284	5508	8470	7173	7759
SDA1	YGR245C	chrVII	979765	982068	-	2304	6396	6809	8062	7157
BRF1	YGR246C	chrVII	982482	984272	-	1791	1553	1991	1994	1985
CPD1	YGR247W	chrVII	984966	985685	+	720	705	863	888	803
SOL4	YGR248W	chrVII	985972	986739	+	768	251	788	346	616
MGA1	YGR249W	chrVII	988049	989419	+	1371	551	519	658	375
RIE1	YGR250C	chrVII	991176	993521	-	2346	5432	8886	6648	8039
NOP19	YGR251W	chrVII	995639	996229	+	591	1021	1160	1326	1104
GCN5	YGR252W	chrVII	996869	998188	+	1320	1917	2243	2333	2098
PUP2	YGR253C	chrVII	998358	999140	-	783	6315	8285	7893	8054
ENO1	YGR254W	chrVII	1000927	1002240	+	1314	83149	115682	105789	91374
COQ6	YGR255C	chrVII	1002523	1003962	-	1440	2835	3555	3765	3383
GND2	YGR256W	chrVII	1004624	1006102	+	1479	149	812	240	725
MTM1	YGR257C	chrVII	1006205	1007305	-	1101	1857	2295	2271	2094
RAD2	YGR258C	chrVII	1007671	1010766	-	3096	1814	2437	2378	2239
TNA1	YGR260W	chrVII	1012485	1014089	+	1605	5144	4918	5764	5112
APL6	YGR261C	chrVII	1014321	1016750	-	2430	3583	4710	4701	4694
BUD32	YGR262C	chrVII	1016974	1017759	-	786	1353	1565	1729	1566
SAY1	YGR263C	chrVII	1017967	1019241	-	1275	669	884	862	829
MES1	YGR264C	chrVII	1019598	1021853	-	2256	13569	14476	17347	15483
YGR266W	YGR266W	chrVII	1022656	1024761	+	2106	2192	3197	2989	3155
FOL2	YGR267C	chrVII	1025004	1025735	-	732	5560	6990	7100	6499
HUA1	YGR268C	chrVII	1026057	1026653	-	597	741	1005	848	914
YTA7	YGR270W	chrVII	1027370	1031509	+	4140	4782	6221	6444	5954
SLH1	YGR271W	chrVII	1031791	1037694	+	5904	2331	3347	3240	3144
EFG1	YGR271C-A	chrVII	1037800	1038501	-	702	2013	2170	2518	2227
YGR273C	YGR273C	chrVII	1038715	1039239	-	525	6	11	7	8
TAF1	YGR274C	chrVII	1039895	1043095	-	3201	2370	2751	3150	2788
RTT102	YGR275W	chrVII	1043276	1043749	+	474	1491	1903	1846	1804
RNH70	YGR276C	chrVII	1043819	1045480	-	1662	2253	2600	2930	2703
CAB4	YGR277C	chrVII	1045644	1046561	-	918	1709	2247	2195	2091
CWC22	YGR278W	chrVII	1046731	1048464	+	1734	934	1192	1316	1271
SCW4	YGR279C	chrVII	1048798	1049958	-	1161	15523	24400	22008	22409
PXR1	YGR280C	chrVII	1050910	1051725	-	816	2248	2899	3011	2762
YOR1	YGR281W	chrVII	1052824	1057257	+	4434	2465	3845	3487	3477
BGL2	YGR282C	chrVII	1057783	1058724	-	942	43248	63046	55920	57996
YGR283C	YGR283C	chrVII	1059015	1060040	-	1026	1530	1901	1947	1808
ERV29	YGR284C	chrVII	1060658	1061590	-	933	5229	5822	6260	5732
ZUO1	YGR285C	chrVII	1061852	1063153	-	1302	16244	17253	21142	17622
BIO2	YGR286C	chrVII	1063813	1064940	-	1128	1815	2073	2072	2074
IMA1	YGR287C	chrVII	1067222	1068991	-	1770	265	340	322	337
MAL13	YGR288W	chrVII	1070293	1071714	+	1422	349	461	448	459
MAL11	YGR289C	chrVII	1073963	1075813	-	1851	268	455	344	460
MAL12	YGR292W	chrVII	1076599	1078353	+	1755	47	118	70	120
PAU12	YGR294W	chrVII	1080306	1080668	+	363	33	49	44	53
COS6	YGR295C	chrVII	1081584	1082729	-	1146	4698	7906	6168	7075
YRF1-3	YGR296W	chrVII;chrVII	1084864;1085031	1084882;1090591	+;+	5580	22	26	29	28
YHL050C	YHL050C	chrVIII;chrVIII	445;2671	1897;3311	-;-	2094	456	1314	1248	1232
YHL049C	YHL049C	chrVIII	3726	4541	-	816	4	12	13	19
YHL048C-A	YHL048C-A	chrVIII	5663	5797	-	135	6	19	11	11
COS8	YHL048W	chrVIII	6401	7546	+	1146	1406	3334	2871	3022
ARN2	YHL047C	chrVIII	8351	10213	-	1863	658	1157	934	1064
PAU13	YHL046C	chrVIII	11923	12285	-	363	11	19	16	19
YHL044W	YHL044W	chrVIII	13565	14272	+	708	174	414	230	370
ECM34	YHL043W	chrVIII	14901	15413	+	513	190	241	185	210
YHL042W	YHL042W	chrVIII	15667	16119	+	453	103	133	135	129
YHL041W	YHL041W	chrVIII	17392	17841	+	450	2	11	3	6
ARN1	YHL040C	chrVIII	19088	20971	-	1884	727	995	935	929
EFM1	YHL039W	chrVIII	21783	23540	+	1758	2404	2753	3262	2939
CBP2	YHL038C	chrVIII	23617	25509	-	1893	1184	1634	1599	1622
YHL037C	YHL037C	chrVIII	25778	26179	-	402	3	13	11	15
MUP3	YHL036W	chrVIII	26241	27881	+	1641	442	798	513	605
VMR1	YHL035C	chrVIII	27978	32756	-	4779	924	1799	1245	1542
SBP1	YHL034C	chrVIII	33193	34077	-	885	12741	16951	16830	16075
RPL8A	YHL033C	chrVIII	35255	36025	-	771	18408	19196	24506	18455
GUT1	YHL032C	chrVIII	36379	38508	-	2130	1302	1673	1715	1582
GOS1	YHL031C	chrVIII	38815	39486	-	672	1304	1622	1630	1631
ECM29	YHL030W	chrVIII	40084	45690	+	5607	2527	4303	3533	4427
OCA5	YHL029C	chrVIII	45929	47968	-	2040	2625	3308	3049	3222
WSC4	YHL028W	chrVIII	48763	50580	+	1818	1983	1811	2462	1786
RIM101	YHL027W	chrVIII	51111	52988	+	1878	3057	4239	3782	4025
YHL026C	YHL026C	chrVIII	53219	54166	-	948	773	924	927	907
SNF6	YHL025W	chrVIII	54851	55849	+	999	2208	2797	2751	2556
RIM4	YHL024W	chrVIII	56649	58790	+	2142	571	1316	720	1283
NPR3	YHL023C	chrVIII	59123	62563	-	3441	2186	2580	2794	2605
SPO11	YHL022C	chrVIII	62961	64157	-	1197	184	227	191	232
AIM17	YHL021C	chrVIII	64462	65859	-	1398	1062	2056	1259	1924
OPI1	YHL020C	chrVIII	66242	67456	-	1215	2456	2711	2983	2789
APM2	YHL019C	chrVIII	67731	69548	-	1818	1127	1511	1553	1451
YHL018W	YHL018W	chrVIII	69708	70070	+	363	108	156	173	155
YHL017W	YHL017W	chrVIII	70276	71874	+	1599	1669	2285	2267	2118
DUR3	YHL016C	chrVIII	72037	74244	-	2208	422	646	530	619
YHL015W-A	YHL015W-A	chrVIII	74699	74782	+	84	16	25	16	23
RPS20	YHL015W	chrVIII	75412	75777	+	366	73241	84420	92817	82277
YLF2	YHL014C	chrVIII	76097	77314	-	1218	898	1011	1111	1018
OTU2	YHL013C	chrVIII	77430	78353	-	924	1325	1463	1718	1495
YHL012W	YHL012W	chrVIII	78936	80417	+	1482	360	519	441	475
PRS3	YHL011C	chrVIII	80654	81616	-	963	5845	6579	7945	6436
ETP1	YHL010C	chrVIII	81964	83721	-	1758	652	1019	911	914
YAP3	YHL009C	chrVIII	84068	85060	-	993	710	924	866	912
YHL009W-A	YHL009W-A	chrVIII	85909	87150	+	1242	0	0	0	0
YHL009W-B	YHL009W-B	chrVIII;chrVIII	85909;86996	86994;91318	+;+	5409	5	3	10	3
YHL008C	YHL008C	chrVIII	92627	94510	-	1884	478	777	633	670
STE20	YHL007C	chrVIII	95118	97937	-	2820	4042	4974	5425	4866
SHU1	YHL006C	chrVIII	98343	98795	-	453	150	222	214	179
YHL005C	YHL005C	chrVIII	98828	99220	-	393	4	3	8	6
MRP4	YHL004W	chrVIII	99219	100403	+	1185	3827	4304	4966	4126
LAG1	YHL003C	chrVIII	100648	101883	-	1236	4566	4852	5526	4761
HSE1	YHL002W	chrVIII	102612	103970	+	1359	2365	3023	3101	2884
RPL14B	YHL001W	chrVIII;chrVIII	104277;104804	104405;105091	+;+	417	12760	16578	17312	16239
OSH7	YHR001W	chrVIII	106055	107368	+	1314	2067	2623	2561	2617
QCR10	YHR001W-A	chrVIII;chrVIII	107826;107895	107831;108122	+;+	234	2470	4247	3171	3727
LEU5	YHR002W	chrVIII	108812	109885	+	1074	638	758	701	688
TCD1	YHR003C	chrVIII	110028	111317	-	1290	2660	3079	3385	3033
NEM1	YHR004C	chrVIII	111754	113094	-	1341	1082	1392	1378	1299
GPA1	YHR005C	chrVIII	113499	114917	-	1419	3900	4550	5128	4835
TIM10	YHR005C-A	chrVIII	115620	115901	-	282	7766	8542	9587	8035
STP2	YHR006W	chrVIII	117814	119439	+	1626	2812	3678	3773	3338
ERG11	YHR007C	chrVIII	120091	121683	-	1593	38859	46990	50405	47152
YHR007C-A	YHR007C-A	chrVIII	122550	122765	-	216	64	108	70	116
SOD2	YHR008C	chrVIII	122889	123590	-	702	4723	7290	5995	6831
TDA3	YHR009C	chrVIII	124109	125680	-	1572	3469	4535	4679	4297
RPL27A	YHR010W	chrVIII;chrVIII	126521;127113	126551;127492	+;+	411	36572	43257	47916	43080
DIA4	YHR011W	chrVIII	127780	129120	+	1341	1228	1269	1547	1296
VPS29	YHR012W	chrVIII;chrVIII	129481;129648	129528;130448	+;+	849	1632	2143	2156	2199
ARD1	YHR013C	chrVIII	130730	131446	-	717	2428	2659	3067	2745
SPO13	YHR014W	chrVIII	132047	132922	+	876	33	77	49	70
MIP6	YHR015W	chrVIII	134554	136533	+	1980	166	271	253	281
YSC84	YHR016C	chrVIII;chrVIII	136881;138409	138240;138455	-;-	1407	1395	2082	1880	1945
YSC83	YHR017W	chrVIII	138694	139851	+	1158	1263	1630	1579	1462
ARG4	YHR018C	chrVIII	140011	141402	-	1392	16193	23880	20056	21916
DED81	YHR019C	chrVIII	141894	143558	-	1665	19468	22830	25778	22878
YHR020W	YHR020W	chrVIII	143996	146062	+	2067	14812	16097	18613	16429
RPS27B	YHR021C	chrVIII;chrVIII	147871;148667	148116;148669	-;-	249	21031	24786	25177	24140
ECM12	YHR021W-A	chrVIII	149225	149680	+	456	60	107	99	109
YHR022C	YHR022C	chrVIII	149575	150345	-	771	106	168	179	189
YHR022C-A	YHR022C-A	chrVIII	151217	151306	-	90	7	9	8	9
MYO1	YHR023W	chrVIII	151666	157452	+	5787	4379	6337	6143	6122
MAS2	YHR024C	chrVIII	157744	159192	-	1449	4471	5483	5688	5326
THR1	YHR025W	chrVIII	159438	160511	+	1074	7253	7717	8448	7694
VMA16	YHR026W	chrVIII	160844	161485	+	642	5676	6742	7244	6713
RPN1	YHR027C	chrVIII	161730	164711	-	2982	11578	15620	15850	15870
DAP2	YHR028C	chrVIII	164978	167434	-	2457	5505	7256	7072	7098
YHI9	YHR029C	chrVIII	167677	168561	-	885	1514	2042	1977	1958
SLT2	YHR030C	chrVIII	168890	170344	-	1455	6805	9327	9277	8602
RRM3	YHR031C	chrVIII	170799	172970	-	2172	1386	1752	1781	1861
ERC1	YHR032W	chrVIII	173344	175089	+	1746	3220	4154	4351	4224
YHR033W	YHR033W	chrVIII	175548	176819	+	1272	864	2019	1018	1929
PIH1	YHR034C	chrVIII	176965	177999	-	1035	691	952	874	894
NEL1	YHR035W	chrVIII	178219	180111	+	1893	222	351	321	343
BRL1	YHR036W	chrVIII	180345	181760	+	1416	790	909	1021	953
PUT2	YHR037W	chrVIII	181977	183704	+	1728	5293	7869	7116	7438
RRF1	YHR038W	chrVIII	184066	184758	+	693	1153	1405	1455	1326
MSC7	YHR039C	chrVIII	184875	186809	-	1935	7269	8825	10043	8748
VMA10	YHR039C-A	chrVIII;chrVIII	187173;187677	187514;187679	-;-	345	8057	11187	10412	10255
BCD1	YHR040W	chrVIII	187924	189024	+	1101	1072	1503	1315	1351
SRB2	YHR041C	chrVIII;chrVIII	189131;189851	189749;189864	-;-	633	1073	1483	1311	1306
NCP1	YHR042W	chrVIII	190543	192618	+	2076	6807	8973	9115	8828
DOG2	YHR043C	chrVIII	192805	193545	-	741	2497	2897	3347	2783
DOG1	YHR044C	chrVIII	194068	194808	-	741	378	515	571	443
YHR045W	YHR045W	chrVIII	195551	197233	+	1683	2310	2451	2918	2566
INM1	YHR046C	chrVIII	197398	198285	-	888	1898	2805	2442	2535
AAP1	YHR047C	chrVIII	198740	201310	-	2571	2359	3411	3171	3390
YHK8	YHR048W	chrVIII	204607	206151	+	1545	418	635	577	556
FSH1	YHR049W	chrVIII	206462	207193	+	732	8661	9557	11169	9470
SMF2	YHR050W	chrVIII	207654	209303	+	1650	2047	2825	2684	2814
YHR050W-A	YHR050W-A	chrVIII	209475	209645	+	171	265	406	307	402
COX6	YHR051W	chrVIII	209705	210151	+	447	5050	7690	6496	6991
CIC1	YHR052W	chrVIII	210848	211978	+	1131	6540	6812	8325	7285
RUF5-1	RUF5-1	chrVIII	212409	213118	+	710	108	111	158	115
CUP1-1	YHR053C	chrVIII	212535	212720	-	186	0	0	0	0
YHR054C	YHR054C	chrVIII	213185	214249	-	1065	269	308	443	340
RUF5-2	RUF5-2	chrVIII	214407	215116	+	710	582	576	921	678
CUP1-2	YHR055C	chrVIII	214533	214718	-	186	0	0	0	0
RSC30	YHR056C	chrVIII	215183	217834	-	2652	1456	1567	1914	1642
CPR2	YHR057C	chrVIII	218226	218843	-	618	2046	2697	2479	2546
MED6	YHR058C	chrVIII	218997	219884	-	888	840	932	1040	986
FYV4	YHR059W	chrVIII	220108	220500	+	393	1226	1701	1695	1602
VMA22	YHR060W	chrVIII	220725	221270	+	546	1167	1667	1641	1517
GIC1	YHR061C	chrVIII	221534	222478	-	945	696	909	908	937
RPP1	YHR062C	chrVIII	222877	223758	-	882	1363	1606	1822	1671
PAN5	YHR063C	chrVIII	224030	225169	-	1140	4074	5160	4940	4902
SSZ1	YHR064C	chrVIII	225525	227141	-	1617	17468	19175	22408	19158
RRP3	YHR065C	chrVIII	227532	229037	-	1506	4067	5148	5240	5065
SSF1	YHR066W	chrVIII	229335	230696	+	1362	3128	3443	3920	3505
HTD2	YHR067W	chrVIII	230970	231812	+	843	1152	1401	1544	1380
DYS1	YHR068W	chrVIII	232133	233296	+	1164	6344	7244	8260	7165
RRP4	YHR069C	chrVIII	233579	234658	-	1080	2224	2512	2740	2746
TRM5	YHR070W	chrVIII	234881	236380	+	1500	2002	2262	2588	2216
PCL5	YHR071W	chrVIII	237004	237693	+	690	4669	7880	5888	6056
ERG7	YHR072W	chrVIII	239098	241293	+	2196	5896	7941	8124	7828
NOP10	YHR072W-A	chrVIII	241664	241840	+	177	4658	5763	6132	5800
OSH3	YHR073W	chrVIII	242582	245572	+	2991	4547	5672	5702	5466
QNS1	YHR074W	chrVIII	246193	248337	+	2145	4561	5973	5963	5666
PPE1	YHR075C	chrVIII	248439	249641	-	1203	429	770	578	714
PTC7	YHR076W	chrVIII;chrVIII	251101;251249	251155;252225	+;+	1032	2101	2563	2593	2467
NMD2	YHR077C	chrVIII;chrVIII	252374;255751	255637;255756	-;-	3270	5079	5816	6636	5791
YHR078W	YHR078W	chrVIII	256360	258018	+	1659	1913	2577	2516	2552
IRE1	YHR079C	chrVIII	258244	261591	-	3348	2111	2709	2637	2674
SAE3	YHR079C-A	chrVIII;chrVIII	262192;262441	262354;262553	-;-	276	3	15	7	10
LAM4	YHR080C	chrVIII	262801	266838	-	4038	1887	2777	2473	2765
LRP1	YHR081W	chrVIII	267538	268092	+	555	1670	1824	2113	1897
KSP1	YHR082C	chrVIII	268459	271548	-	3090	4161	5887	5681	5421
SAM35	YHR083W	chrVIII	272627	273616	+	990	1931	2370	2410	2191
STE12	YHR084W	chrVIII	274174	276240	+	2067	2290	2673	3169	2693
IPI1	YHR085W	chrVIII	276764	277768	+	1005	1544	1657	2023	1841
NAM8	YHR086W	chrVIII	278153	279724	+	1572	1896	2473	2436	2296
YHR086W-A	YHR086W-A	chrVIII	280231	280392	+	162	10	6	12	18
RTC3	YHR087W	chrVIII	280820	281155	+	336	2116	5027	2763	4115
RPF1	YHR088W	chrVIII	281495	282382	+	888	2219	2499	2875	2593
GAR1	YHR089C	chrVIII	282681	283298	-	618	9662	10583	12591	10682
YNG2	YHR090C	chrVIII	283777	284625	-	849	1040	1249	1266	1154
MSR1	YHR091C	chrVIII	284839	286770	-	1932	1802	2122	2213	2023
HXT4	YHR092C	chrVIII	287081	288811	-	1731	3851	5707	3930	4517
AHT1	YHR093W	chrVIII	289142	289690	+	549	41	83	80	80
HXT1	YHR094C	chrVIII	290913	292625	-	1713	23293	22014	27908	20788
HXT5	YHR096C	chrVIII	294669	296447	-	1779	401	1010	554	887
YHR097C	YHR097C	chrVIII;chrVIII	297385;298485	298360;298609	-;-	1101	1706	2645	2093	2325
SFB3	YHR098C	chrVIII	299145	301934	-	2790	6826	8046	8798	7614
TRA1	YHR099W	chrVIII	302761	313995	+	11235	3388	4961	4620	4671
GEP4	YHR100C	chrVIII	314116	314673	-	558	589	735	734	722
BIG1	YHR101C	chrVIII;chrVIII	314874;315859	315771;315968	-;-	1008	492	649	599	613
KIC1	YHR102W	chrVIII	316572	319814	+	3243	2140	2685	3014	2646
SBE22	YHR103W	chrVIII	320414	322972	+	2559	3684	4459	4903	4198
GRE3	YHR104W	chrVIII	323409	324392	+	984	4152	6284	5263	5901
YPT35	YHR105W	chrVIII	324766	325410	+	645	220	275	275	292
TRR2	YHR106W	chrVIII	325598	326626	+	1029	1215	1600	1455	1524
CDC12	YHR107C	chrVIII	326813	328036	-	1224	4362	5405	5647	5181
GGA2	YHR108W	chrVIII	328303	330060	+	1758	5763	7450	7594	7152
CTM1	YHR109W	chrVIII	330310	332067	+	1758	614	834	867	811
ERP5	YHR110W	chrVIII	332282	332920	+	639	1642	2483	2175	2210
UBA4	YHR111W	chrVIII	333072	334394	+	1323	1460	1842	1933	1766
YHR112C	YHR112C	chrVIII	334527	335663	-	1137	1983	2693	2463	2485
APE4	YHR113W	chrVIII	336337	337809	+	1473	2866	3552	3623	3553
BZZ1	YHR114W	chrVIII	338083	339984	+	1902	1908	2365	2296	2289
DMA1	YHR115C	chrVIII	340109	341359	-	1251	2117	2707	2678	2633
COX23	YHR116W	chrVIII	341665	342120	+	456	639	688	851	729
TOM71	YHR117W	chrVIII	342349	344268	+	1920	3177	3798	3992	3701
ORC6	YHR118C	chrVIII	344321	345628	-	1308	891	1101	1125	1167
SET1	YHR119W	chrVIII	346043	349285	+	3243	2362	2932	3066	3008
MSH1	YHR120W	chrVIII	349574	352453	+	2880	1491	1641	1889	1582
LSM12	YHR121W	chrVIII	352756	353319	+	564	2743	3394	3371	3299
CIA2	YHR122W	chrVIII	353625	354320	+	696	1286	1628	1695	1621
EPT1	YHR123W	chrVIII;chrVIII	354815;354956	354864;356081	+;+	1176	2430	2820	3105	2673
NDT80	YHR124W	chrVIII	356561	358444	+	1884	417	689	570	614
YHR125W	YHR125W	chrVIII	358858	359163	+	306	0	5	5	5
ANS1	YHR126C	chrVIII	359702	360181	-	480	2	3	4	10
YHR127W	YHR127W	chrVIII	360913	361644	+	732	1392	1552	1679	1497
FUR1	YHR128W	chrVIII	362115	362765	+	651	10193	8563	13066	9049
ARP1	YHR129C	chrVIII	362999	364153	-	1155	732	906	1051	929
YHR130C	YHR130C	chrVIII	364965	365300	-	336	98	92	120	104
YHR131C	YHR131C	chrVIII	365340	367892	-	2553	1443	1881	1915	1754
ECM14	YHR132C	chrVIII	368502	369794	-	1293	4328	5774	5459	5479
IGO2	YHR132W-A	chrVIII	370054	370449	+	396	1278	1805	1662	1562
NSG1	YHR133C	chrVIII	370722	371597	-	876	3037	3393	3712	3351
WSS1	YHR134W	chrVIII	371749	372558	+	810	781	961	984	902
YCK1	YHR135C	chrVIII	372694	374310	-	1617	4923	6051	6207	5655
SPL2	YHR136C	chrVIII	374654	375100	-	447	47	40	73	37
ARO9	YHR137W	chrVIII	375709	377250	+	1542	405	1548	635	1370
YHR138C	YHR138C	chrVIII	377355	377699	-	345	966	2207	1320	2020
SPS100	YHR139C	chrVIII	378219	379199	-	981	56	361	65	268
YHR139C-A	YHR139C-A	chrVIII	380108	380419	-	312	12	36	26	27
YHR140W	YHR140W	chrVIII	380572	381291	+	720	88	141	81	135
snR32	snR32	chrVIII	381540	381727	+	188	54	67	65	68
RPL42B	YHR141C	chrVIII;chrVIII	381990;382748	382306;382751	-;-	321	30000	36603	38196	34919
CHS7	YHR142W	chrVIII	383538	384488	+	951	3590	5079	4597	4637
DSE2	YHR143W	chrVIII	385510	386487	+	978	14392	12190	16830	11079
RPC10	YHR143W-A	chrVIII	387233	387445	+	213	2410	3168	3361	3036
DCD1	YHR144C	chrVIII	387788	388726	-	939	919	985	1162	987
CRP1	YHR146W	chrVIII	390300	391697	+	1398	5761	7296	7751	6723
MRPL6	YHR147C	chrVIII	392639	393283	-	645	2219	2616	2881	2456
IMP3	YHR148W	chrVIII	393534	394085	+	552	1535	1660	2005	1791
SKG6	YHR149C	chrVIII	394455	396659	-	2205	2303	2858	3000	3010
PEX28	YHR150W	chrVIII	397251	398990	+	1740	747	944	995	891
MTC6	YHR151C	chrVIII	399268	400848	-	1581	878	1045	1147	1114
SPO12	YHR152W	chrVIII	401434	401955	+	522	1898	3524	2500	3378
SPO16	YHR153C	chrVIII	402086	402682	-	597	90	108	118	111
RTT107	YHR154W	chrVIII	402966	406178	+	3213	3018	3319	3898	3349
LAM1	YHR155W	chrVIII	407103	410789	+	3687	1531	2049	2143	2006
snR71	snR71	chrVIII	411228	411317	+	90	48	84	61	74
LIN1	YHR156C	chrVIII	411384	412406	-	1023	414	716	563	667
REC104	YHR157W	chrVIII	412907	413455	+	549	56	130	99	102
KEL1	YHR158C	chrVIII	413685	417179	-	3495	3037	3810	4106	3676
TDA11	YHR159W	chrVIII	417549	419063	+	1515	591	649	707	710
PEX18	YHR160C	chrVIII	419221	420072	-	852	197	271	269	279
YAP1801	YHR161C	chrVIII	420373	422286	-	1914	2342	3880	2946	3412
MPC2	YHR162W	chrVIII	423072	423461	+	390	12734	17397	15523	15957
SOL3	YHR163W	chrVIII	423724	424473	+	750	5191	6966	6633	6743
DNA2	YHR164C	chrVIII	424610	429178	-	4569	1529	2201	1897	2098
PRP8	YHR165C	chrVIII	429707	436948	-	7242	4139	5695	5690	5755
CDC23	YHR166C	chrVIII	437170	439050	-	1881	775	1078	1067	1044
THP2	YHR167W	chrVIII	439342	440127	+	786	584	577	687	612
MTG2	YHR168W	chrVIII	440377	441933	+	1557	1114	1232	1344	1245
DBP8	YHR169W	chrVIII	442181	443476	+	1296	2059	2289	2740	2420
NMD3	YHR170W	chrVIII	443828	445384	+	1557	6178	6732	7723	6948
ATG7	YHR171W	chrVIII	445713	447605	+	1893	541	761	650	767
SPC97	YHR172W	chrVIII	448335	450806	+	2472	960	1279	1388	1322
YHR173C	YHR173C	chrVIII	450815	451153	-	339	151	203	178	183
ENO2	YHR174W	chrVIII	451327	452640	+	1314	333630	332601	436017	328872
CTR2	YHR175W	chrVIII	452872	453441	+	570	1433	1960	1801	1766
YHR175W-A	YHR175W-A	chrVIII	453558	453707	+	150	106	114	94	126
FMO1	YHR176W	chrVIII	454229	455527	+	1299	376	587	518	519
YHR177W	YHR177W	chrVIII	456591	457952	+	1362	353	401	450	389
STB5	YHR178W	chrVIII	459299	461530	+	2232	957	1081	1171	1001
OYE2	YHR179W	chrVIII	462502	463704	+	1203	12652	16381	16311	15520
YHR180W	YHR180W	chrVIII	465178	465669	+	492	180	268	229	267
SVP26	YHR181W	chrVIII	467228	467914	+	687	1466	1718	1859	1845
YHR182W	YHR182W	chrVIII	468219	470576	+	2358	857	1018	1115	1083
GND1	YHR183W	chrVIII	470960	472429	+	1470	47901	51026	57625	49965
SSP1	YHR184W	chrVIII	472744	474459	+	1716	147	202	195	215
PFS1	YHR185C	chrVIII	474627	475340	-	714	11	8	11	11
KOG1	YHR186C	chrVIII	475999	480672	-	4674	2210	3157	3173	2950
IKI1	YHR187W	chrVIII	480990	481919	+	930	1266	1564	1526	1502
GPI16	YHR188C	chrVIII	482005	483837	-	1833	3754	4589	4995	4525
PTH1	YHR189W	chrVIII	484028	484600	+	573	168	280	242	245
ERG9	YHR190W	chrVIII	484845	486179	+	1335	11780	16061	15775	15329
CTF8	YHR191C	chrVIII	486230	486631	-	402	366	386	427	405
LNP1	YHR192W	chrVIII	486826	487662	+	837	1259	1540	1504	1449
EGD2	YHR193C	chrVIII	487712	488236	-	525	23329	28412	30297	26856
MDM31	YHR194W	chrVIII	488657	490396	+	1740	983	1229	1209	1256
NVJ1	YHR195W	chrVIII	490747	491712	+	966	1626	2316	2132	2135
UTP9	YHR196W	chrVIII	491931	493658	+	1728	4636	5176	6163	5431
RIX1	YHR197W	chrVIII	493896	496187	+	2292	3262	3552	4170	3851
AIM18	YHR198C	chrVIII	496315	497280	-	966	1369	1692	1679	1602
AIM46	YHR199C	chrVIII	497490	498422	-	933	1232	1623	1494	1564
NBL1	YHR199C-A	chrVIII;chrVIII	498571;498787	498719;498859	-;-	222	163	242	210	220
RPN10	YHR200W	chrVIII	499079	499885	+	807	4435	5653	5353	5395
PPX1	YHR201C	chrVIII	499950	501143	-	1194	3521	4310	4450	4219
YHR202W	YHR202W	chrVIII	502388	504196	+	1809	624	914	852	857
RPS4B	YHR203C	chrVIII;chrVIII	504476;505517	505247;505530	-;-	786	42489	47758	55676	49359
MNL1	YHR204W	chrVIII	506319	508709	+	2391	1878	2299	2471	2356
SCH9	YHR205W	chrVIII	509363	511837	+	2475	3733	5492	5397	5292
SKN7	YHR206W	chrVIII	512732	514600	+	1869	3534	4604	4629	4384
SET5	YHR207C	chrVIII	514905	516485	-	1581	1302	1726	1703	1787
BAT1	YHR208W	chrVIII	517532	518713	+	1182	26194	40270	34402	38305
CRG1	YHR209W	chrVIII	519437	520312	+	876	2643	4888	4060	4233
YHR210C	YHR210C	chrVIII	520712	521737	-	1026	157	207	171	208
FLO5	YHR211W	chrVIII	525392	528619	+	3228	922	1337	1230	1237
YHR212W-A	YHR212W-A	chrVIII	538742	538945	+	204	0	2	1	0
YHR213W	YHR213W	chrVIII	539151	539747	+	597	6	14	13	16
YHR213W-A	YHR213W-A	chrVIII	540549	540782	+	234	5	3	4	2
YHR213W-B	YHR213W-B	chrVIII	540800	541099	+	300	66	72	90	66
YHR214W	YHR214W	chrVIII	541651	542262	+	612	48	66	91	75
YHR214C-B	YHR214C-B	chrVIII;chrVIII	543964;547931	547929;549346	-;-	5382	1462	2463	2130	2363
YHR214C-C	YHR214C-C	chrVIII	547910	549346	-	1437	0	0	0	0
YHR214C-D	YHR214C-D	chrVIII	550648	550941	-	294	1	2	0	3
YHR214C-E	YHR214C-E	chrVIII	551200	551499	-	300	13	26	11	13
PHO12	YHR215W	chrVIII	552099	553502	+	1404	219	279	308	218
IMD2	YHR216W	chrVIII	554396	555967	+	1572	14037	6354	17609	6091
YHR218W	YHR218W	chrVIII;chrVIII	558014;558715	558615;559924	+;+	1812	34	39	44	34
YHR219W	YHR219W	chrVIII	560173	562047	+	1875	95	176	144	162
YJL225C	YJL225C	chrX;chrX	466;4970	4581;6130	-;-	5277	192	196	265	235
PAU1	YJL223C	chrX	8776	9138	-	363	11	22	16	23
VTH2	YJL222W	chrX	11475	16124	+	4650	155	234	203	194
IMA4	YJL221C	chrX	16767	18536	-	1770	2	3	0	0
HXT9	YJL219W	chrX	19497	21200	+	1704	59	153	103	119
YJL218W	YJL218W	chrX	21973	22563	+	591	137	238	153	205
REE1	YJL217W	chrX	23133	23729	+	597	1451	2505	1802	1950
IMA5	YJL216C	chrX	24341	26086	-	1746	314	412	394	430
HXT8	YJL214W	chrX	26887	28596	+	1710	281	363	374	375
YJL213W	YJL213W	chrX	32163	33158	+	996	152	300	201	278
OPT1	YJL212C	chrX	33850	36249	-	2400	2300	2976	2310	3202
PEX2	YJL210W	chrX	36919	37734	+	816	1027	1278	1199	1148
CBP1	YJL209W	chrX	38005	39969	+	1965	1347	1625	1701	1544
NUC1	YJL208C	chrX	40194	41183	-	990	2784	3087	3520	3099
LAA1	YJL207C	chrX	41389	47433	-	6045	3576	4746	4893	4582
YJL206C	YJL206C	chrX	47659	49935	-	2277	561	720	717	622
NCE101	YJL205C	chrX;chrX	50139;50412	50268;50443	-;-	162	354	465	420	445
RCY1	YJL204C	chrX	50629	53151	-	2523	1198	1612	1584	1535
PRP21	YJL203W	chrX	53341	54183	+	843	767	946	1011	974
ECM25	YJL201W	chrX	54379	56178	+	1800	1256	1646	1627	1583
ACO2	YJL200C	chrX	56444	58813	-	2370	6652	8118	8852	7421
MBB1	YJL199C	chrX	59856	60182	-	327	156	247	203	232
PHO90	YJL198W	chrX	60844	63489	+	2646	3667	4354	4738	4361
UBP12	YJL197W	chrX	63805	67569	+	3765	3109	3721	4111	3850
ELO1	YJL196C	chrX	67850	68782	-	933	2406	3407	2845	3281
CDC6	YJL194W	chrX	69338	70879	+	1542	525	675	722	685
YJL193W	YJL193W	chrX	71366	72574	+	1209	837	930	966	955
SOP4	YJL192C	chrX	72710	73414	-	705	2407	2828	3079	2930
RPS14B	YJL191W	chrX;chrX	73787;74205	73796;74611	+;+	417	4584	6040	5903	6103
RPS22A	YJL190C	chrX	74910	75302	-	393	37107	40645	46585	41073
RPL39	YJL189W	chrX;chrX	75933;76325	75938;76474	+;+	156	26851	36624	34580	35019
SWE1	YJL187C	chrX	76803	79262	-	2460	1916	2420	2543	2485
MNN5	YJL186W	chrX	80155	81915	+	1761	4055	5441	5270	5372
ATG36	YJL185C	chrX	82095	82976	-	882	193	313	271	300
GON7	YJL184W	chrX	83448	83819	+	372	762	980	1055	964
MNN11	YJL183W	chrX	84068	85336	+	1269	3292	3451	4127	3585
RBH1	YJL181W	chrX	85660	87495	+	1836	705	836	857	784
ATP12	YJL180C	chrX	87583	88560	-	978	2348	2727	2892	2488
PFD1	YJL179W	chrX	88787	89116	+	330	1236	1681	1626	1608
ATG27	YJL178C	chrX	89282	90097	-	816	2729	2993	3501	2952
RPL17B	YJL177W	chrX;chrX	90786;91412	91094;91657	+;+	555	21750	26833	29858	26213
SWI3	YJL176C	chrX	92053	94530	-	2478	2921	3366	3558	3188
KRE9	YJL174W	chrX	95092	95922	+	831	4970	7193	6402	6701
RFA3	YJL173C	chrX	96161	96529	-	369	1406	2143	1657	1964
CPS1	YJL172W	chrX	97737	99467	+	1731	4226	6293	6333	5597
TOH1	YJL171C	chrX	99704	100894	-	1191	7258	12142	9797	10392
ASG7	YJL170C	chrX	101150	101779	-	630	204	235	271	222
SET2	YJL168C	chrX	102227	104428	-	2202	2959	3017	3754	3101
ERG20	YJL167W	chrX	105014	106072	+	1059	25319	32037	34753	30440
QCR8	YJL166W	chrX	106434	106718	+	285	5150	8724	6629	7917
HAL5	YJL165C	chrX	106894	109461	-	2568	3170	4415	4101	4228
TPK1	YJL164C	chrX	109966	111159	-	1194	864	1436	1207	1323
YJL163C	YJL163C	chrX	111666	113333	-	1668	341	615	436	613
JJJ2	YJL162C	chrX	113878	115629	-	1752	739	913	993	929
FMP33	YJL161W	chrX	117245	117787	+	543	365	753	475	656
PIR5	YJL160C	chrX	117962	118825	-	864	64	109	78	97
HSP150	YJL159W	chrX	120449	121690	+	1242	65620	90632	82774	81606
CIS3	YJL158C	chrX	122265	122948	-	684	23869	29402	30421	26111
FAR1	YJL157C	chrX	123836	126328	-	2493	5484	5420	7528	5763
SSY5	YJL156C	chrX	126853	128952	-	2100	1782	2385	2280	2410
FBP26	YJL155C	chrX	129285	130643	-	1359	2157	3265	2966	2823
VPS35	YJL154C	chrX	131101	133935	-	2835	3973	5080	5237	5036
INO1	YJL153C	chrX	134332	135933	-	1602	2448	4094	3870	3359
SNA3	YJL151C	chrX	136372	136773	-	402	3289	4383	3947	3977
DAS1	YJL149W	chrX	137379	139370	+	1992	972	1526	1332	1447
snR128	snR128	chrX	139566	139691	-	126	73	104	78	80
snR190	snR190	chrX	139761	139950	-	190	56	61	49	49
RPA34	YJL148W	chrX	140437	141138	+	702	4772	5215	6283	5269
MRX5	MRX5	chrX	141419	142567	-	1149	557	774	691	735
IDS2	YJL146W	chrX	143292	144701	+	1410	1015	1280	1300	1185
SFH5	YJL145W	chrX	145160	146044	+	885	2365	2560	2920	2582
YJL144W	YJL144W	chrX	146359	146673	+	315	356	844	494	734
TIM17	YJL143W	chrX	147101	147577	+	477	5050	5436	6089	5365
YAK1	YJL141C	chrX	147967	150390	-	2424	2361	3737	2923	3233
RPB4	YJL140W	chrX	150961	151626	+	666	4384	4878	5289	4917
YUR1	YJL139C	chrX	151713	152999	-	1287	984	1285	1300	1239
TIF2	YJL138C	chrX	153504	154691	-	1188	22369	23439	27897	24476
GLG2	YJL137C	chrX	154985	156127	-	1143	533	914	628	830
YJL136W-A	YJL136W-A	chrX	156169	156252	+	84	3	5	1	7
RPS21B	YJL136C	chrX;chrX	156550;157250	156789;157273	-;-	264	26904	32346	34722	32260
LCB3	YJL134W	chrX	158188	159417	+	1230	2154	2559	2769	2396
YJL133C-A	YJL133C-A	chrX	159623	159847	-	225	1190	2449	1223	2109
MRS3	YJL133W	chrX	160619	161563	+	945	3068	4475	3959	3357
YJL132W	YJL132W	chrX	161914	164166	+	2253	1308	2601	1804	1956
AIM23	YJL131C	chrX	164278	165348	-	1071	966	1227	1240	1137
URA2	YJL130C	chrX	165723	172367	-	6645	15238	20301	21342	18802
TRK1	YJL129C	chrX	173599	177306	-	3708	4015	5086	5381	4827
PBS2	YJL128C	chrX	178097	180103	-	2007	3192	3914	4129	3778
YJL127C-A	YJL127C-A	chrX	181551	181709	-	159	770	959	843	931
SPT10	YJL127C	chrX	182298	184220	-	1923	919	1226	1239	1194
NIT2	YJL126W	chrX	184501	185424	+	924	507	735	666	732
GCD14	YJL125C	chrX	185528	186679	-	1152	2396	2907	3095	2839
LSM1	YJL124C	chrX	187126	187644	-	519	4272	5001	5558	4740
MTC1	YJL123C	chrX	188004	189440	-	1437	6385	7562	8252	7457
ALB1	YJL122W	chrX	189716	190243	+	528	2792	3123	3478	3086
RPE1	YJL121C	chrX	190374	191090	-	717	3127	4145	4020	4126
YJL118W	YJL118W	chrX	191639	192298	+	660	472	647	651	643
PHO86	YJL117W	chrX	192531	193466	+	936	2842	3458	3666	3336
NCA3	YJL116C	chrX	193860	194873	-	1014	432	1139	525	1020
ASF1	YJL115W	chrX	196287	197126	+	840	2027	2459	2461	2363
YJL114W	YJL114W	chrX	197915	198595	+	681	12	22	9	15
YJL113W	YJL113W	chrX;chrX	198678;199000	198998;203325	+;+	4647	234	367	387	372
MDV1	YJL112W	chrX	205305	207449	+	2145	2384	3031	3016	2920
CCT7	YJL111W	chrX	207877	209529	+	1653	9704	11493	12659	11392
GZF3	YJL110C	chrX	209922	211577	-	1656	2484	2858	3220	2765
UTP10	YJL109C	chrX	212000	217309	-	5310	8031	9937	10564	10138
PRM10	YJL108C	chrX	217705	218856	-	1152	1149	1492	1546	1507
YJL107C	YJL107C	chrX	218853	220016	-	1164	850	1094	1251	1143
IME2	YJL106W	chrX	221390	223327	+	1938	290	455	380	442
SET4	YJL105W	chrX	225055	226737	+	1683	236	351	328	343
PAM16	YJL104W	chrX	227327	227776	+	450	2832	3382	3809	3205
snR37	snR37	chrX	228094	228479	-	386	156	234	200	194
GSM1	YJL103C	chrX	229025	230881	-	1857	482	981	621	892
MEF2	YJL102W	chrX	231301	233760	+	2460	1126	1816	1544	1716
GSH1	YJL101C	chrX	234320	236356	-	2037	2350	3168	2852	2952
LSB6	YJL100W	chrX	237263	239086	+	1824	1321	2031	1673	1878
CHS6	YJL099W	chrX	239414	241654	+	2241	1401	2304	2016	2209
SAP185	YJL098W	chrX	242082	245258	+	3177	4030	4802	5458	4922
PHS1	YJL097W	chrX	245591	246244	+	654	1873	2322	2304	2217
MRPL49	YJL096W	chrX	246490	246975	+	486	1953	2465	2435	2225
BCK1	YJL095W	chrX	247255	251691	+	4437	1646	2412	2226	2209
KHA1	YJL094C	chrX	251821	254442	-	2622	2015	3039	2525	2914
TOK1	YJL093C	chrX	254737	256812	-	2076	1685	2236	2130	2186
SRS2	YJL092W	chrX	257423	260947	+	3525	2527	3697	3273	3470
GWT1	YJL091C	chrX	261080	262552	-	1473	2035	2383	2685	2238
DPB11	YJL090C	chrX	262757	265051	-	2295	1123	1406	1538	1438
SIP4	YJL089W	chrX	265926	268415	+	2490	139	367	205	325
ARG3	YJL088W	chrX	268799	269815	+	1017	8254	9106	10109	8594
TRL1	YJL087C	chrX	270002	272485	-	2484	1754	2020	2309	1958
EXO70	YJL085W	chrX	272827	274698	+	1872	1211	1708	1623	1681
ALY2	YJL084C	chrX	274862	278002	-	3141	1544	2300	2010	2108
TAX4	YJL083W	chrX	278841	280655	+	1815	502	683	652	623
IML2	YJL082W	chrX	281185	283380	+	2196	2706	4237	3774	3972
ARP4	YJL081C	chrX	283802	285271	-	1470	3366	3755	4083	3668
SCP160	YJL080C	chrX	285558	289226	-	3669	14921	18808	20938	18785
PRY1	YJL079C	chrX	289875	290774	-	900	3123	4499	3671	3624
PRY3	YJL078C	chrX	291336	293981	-	2646	5864	5899	7327	5071
YJL077W-B	YJL077W-B	chrX	294047	294145	+	99	74	97	75	90
ICS3	YJL077C	chrX	294666	295061	-	396	98	135	133	134
YJL077W-A	YJL077W-A	chrX	294799	294885	+	87	0	0	0	0
NET1	YJL076W	chrX	295245	298814	+	3570	5608	7042	7707	6749
SMC3	YJL074C	chrX	299157	302849	-	3693	2664	2895	3633	2932
JEM1	YJL073W	chrX	303181	305118	+	1938	2631	3030	3724	2802
PSF2	YJL072C	chrX	305221	305862	-	642	765	1061	1028	973
ARG2	YJL071W	chrX	306132	307856	+	1725	1535	1895	1932	1807
YJL070C	YJL070C	chrX	307971	310637	-	2667	750	1193	1029	1191
UTP18	YJL069C	chrX	310922	312706	-	1785	3149	3535	4094	3756
YJL068C	YJL068C	chrX	313016	313915	-	900	1905	2751	2257	2637
MPM1	YJL066C	chrX	314114	314872	-	759	1476	2642	1991	2278
DLS1	YJL065C	chrX	315054	315557	-	504	826	1028	1091	1033
MRPL8	YJL063C	chrX	315759	316475	-	717	2725	3046	3374	2893
COA3	YJL062W-A	chrX	316723	316980	+	258	1618	2042	2048	1838
LAS21	YJL062W	chrX	317284	319776	+	2493	1702	2072	2231	2006
NUP82	YJL061W	chrX	320016	322157	+	2142	2890	3254	3755	3337
BNA3	YJL060W	chrX	323386	324720	+	1335	2818	4059	3464	3614
YHC3	YJL059W	chrX	324964	326190	+	1227	574	854	728	783
BIT61	YJL058C	chrX	326242	327873	-	1632	444	667	529	627
IKS1	YJL057C	chrX	328118	330121	-	2004	947	1336	1281	1351
ZAP1	YJL056C	chrX	330431	333073	-	2643	5295	8492	7434	6706
YJL055W	YJL055W	chrX	333357	334094	+	738	4839	6395	6152	5906
TIM54	YJL054W	chrX	334265	335701	+	1437	3608	4241	4586	4264
PEP8	YJL053W	chrX	335898	337037	+	1140	1550	1936	1950	1791
YJL052C-A	YJL052C-A	chrX	337884	338003	-	120	5	9	6	10
TDH1	YJL052W	chrX	338271	339269	+	999	14398	28773	17820	17434
IRC8	YJL051W	chrX	339787	342255	+	2469	1646	2349	2306	2212
MTR4	YJL050W	chrX	342522	345743	+	3222	5885	6304	7738	6576
CHM7	YJL049W	chrX	345973	347325	+	1353	1055	1330	1282	1195
UBX6	YJL048C	chrX	347447	348637	-	1191	6214	9522	8139	7854
YJL047C-A	YJL047C-A	chrX	349044	349178	-	135	14	49	23	48
snR60	snR60	chrX	349130	349233	-	104	13	13	10	10
RTT101	YJL047C	chrX	349580	352108	-	2529	1320	1790	1832	1626
AIM22	YJL046W	chrX	352386	353615	+	1230	1180	1444	1548	1314
YJL045W	YJL045W	chrX	356024	357928	+	1905	82	351	123	323
GYP6	YJL044C	chrX	358300	359676	-	1377	2032	2642	2743	2556
YJL043W	YJL043W	chrX	360130	360903	+	774	19	24	19	25
MHP1	YJL042W	chrX	361249	365445	+	4197	2292	3400	3065	3086
NSP1	YJL041W	chrX;chrX	365784;365903	365784;368373	+;+	2472	4645	5639	6154	5460
NUP192	YJL039C	chrX	368748	373799	-	5052	4205	5377	5895	5184
LOH1	YJL038C	chrX	375115	375774	-	660	79	202	126	195
IRC18	YJL037W	chrX	376662	377336	+	675	27	42	36	55
SNX4	YJL036W	chrX	378825	380096	+	1272	1537	2196	1918	2020
TAD2	YJL035C	chrX	380249	381001	-	753	801	861	895	829
KAR2	YJL034W	chrX	381327	383375	+	2049	47472	47668	63983	46624
HCA4	YJL033W	chrX	383837	386149	+	2313	4364	4789	5523	4995
BET4	YJL031C	chrX;chrX	386368;387436	387348;387438	-;-	984	1533	2028	2006	1970
MAD2	YJL030W	chrX	387657	388247	+	591	1070	1479	1315	1374
VPS53	YJL029C	chrX	388385	390853	-	2469	2077	2646	2523	2562
YJL028W	YJL028W	chrX	391311	391646	+	336	8	10	12	6
YJL027C	YJL027C	chrX	391833	392249	-	417	7	25	15	26
RNR2	YJL026W	chrX	392404	393603	+	1200	11801	21318	14353	20429
RRN7	YJL025W	chrX	393967	395511	+	1545	611	750	775	778
APS3	YJL024C	chrX;chrX	395931;396571	396493;396592	-;-	585	1114	1378	1419	1336
PET130	YJL023C	chrX	397355	398398	-	1044	608	835	751	814
BBC1	YJL020C	chrX	398937	402410	-	3474	4541	6580	6073	6361
MPS3	YJL019W	chrX	402897	404945	+	2049	904	1139	1239	1132
TPH3	YJL016W	chrX	405588	407273	+	1686	2572	4088	3396	3774
CCT3	YJL014W	chrX	407558	409162	+	1605	9454	10907	11971	10991
MAD3	YJL013C	chrX	409493	411040	-	1548	1266	1594	1692	1516
VTC4	YJL012C	chrX	411234	413399	-	2166	4579	5624	6460	5498
RPC17	YJL011C	chrX	414285	414770	-	486	608	618	812	636
NOP9	YJL010C	chrX	417562	419562	-	2001	3193	3550	4368	3735
CCT8	YJL008C	chrX	419957	421663	-	1707	9281	11098	12489	11320
YJL007C	YJL007C	chrX	422698	423012	-	315	9	6	3	7
CTK2	YJL006C	chrX	423138	424109	-	972	668	793	852	842
CYR1	YJL005W	chrX	425157	431237	+	6081	2933	4287	3966	4100
SYS1	YJL004C	chrX	431589	432200	-	612	1168	1342	1351	1304
COX16	YJL003W	chrX	432644	433000	+	357	586	677	733	583
OST1	YJL002C	chrX	433221	434651	-	1431	7262	8314	8800	8399
PRE3	YJL001W	chrX;chrX	435163;435344	435227;435926	+;+	648	5555	7237	6763	6765
AVT1	YJR001W	chrX	436802	438610	+	1809	4149	5657	5295	5614
MPP10	YJR002W	chrX	438865	440646	+	1782	5627	5863	7051	6132
MRX12	YJR003C	chrX	440994	442553	-	1560	1853	2128	2234	2078
SAG1	YJR004C	chrX	442909	444861	-	1953	814	1123	1093	1119
APL1	YJR005W	chrX	445923	448025	+	2103	2901	3523	3533	3401
LSO1	YJR005C-A	chrX	448477	448758	-	282	15	45	11	38
POL31	YJR006W	chrX	449202	450665	+	1464	1828	2477	2469	2439
SUI2	YJR007W	chrX	451020	451934	+	915	7274	8662	9494	8814
MHO1	YJR008W	chrX	452430	453446	+	1017	1338	2111	1680	1936
TDH2	YJR009C	chrX	453683	454681	-	999	133858	136517	175056	126822
MET3	YJR010W	chrX	456239	457774	+	1536	1108	2209	1447	2007
SPC1	YJR010C-A	chrX	458077	458361	-	285	970	1162	1334	1190
YJR011C	YJR011C	chrX	458641	459426	-	786	529	589	667	581
YJR012C	YJR012C	chrX	459795	460418	-	624	343	443	427	439
GPI14	YJR013W	chrX	460382	461593	+	1212	1015	1310	1328	1379
TMA22	YJR014W	chrX	461829	462425	+	597	4382	5165	5516	4898
YJR015W	YJR015W	chrX	462721	464253	+	1533	3251	3986	4175	3868
ILV3	YJR016C	chrX	464451	466208	-	1758	30437	33834	38709	33859
ESS1	YJR017C	chrX	466521	467033	-	513	2440	3072	3089	2847
TES1	YJR019C	chrX	467232	468281	-	1050	637	871	787	861
REC107	YJR021C	chrX;chrX	468555;469264	469183;469579	-;-	945	619	772	766	725
LSM8	YJR022W	chrX	469784	470113	+	330	375	493	509	475
MDE1	YJR024C	chrX	470230	470964	-	735	1802	2210	2448	2090
BNA1	YJR025C	chrX	471138	471671	-	534	2609	2895	3445	2949
YJR026W	YJR026W	chrX	472760	474082	+	1323	0	0	0	0
YJR027W	YJR027W	chrX;chrX	472760;474063	474061;478028	+;+	5268	5296	7715	8069	8755
YJR028W	YJR028W	chrX	478344	479666	+	1323	0	0	0	0
YJR029W	YJR029W	chrX;chrX	478344;479646	479644;483612	+;+	5268	4120	7340	6420	6630
RBH2	YJR030C	chrX	483959	486196	-	2238	1330	1421	1695	1388
GEA1	YJR031C	chrX	486586	490812	-	4227	2117	2796	2757	2784
CPR7	YJR032W	chrX	491081	492262	+	1182	1887	2177	2438	2139
RAV1	YJR033C	chrX	492378	496451	-	4074	1495	2090	2041	2162
PET191	YJR034W	chrX	496683	497009	+	327	724	866	891	910
RAD26	YJR035W	chrX	497355	500612	+	3258	1185	1667	1572	1638
HUL4	YJR036C	chrX	500713	503391	-	2679	275	391	339	368
YJR039W	YJR039W	chrX	503936	507301	+	3366	707	908	887	919
GEF1	YJR040W	chrX	507746	510085	+	2340	2014	2464	2533	2378
URB2	YJR041C	chrX	510239	513763	-	3525	2863	3421	3767	3454
NUP85	YJR042W	chrX	514055	516289	+	2235	3813	4386	4683	4458
POL32	YJR043C	chrX	516461	517513	-	1053	1251	1457	1587	1516
VPS55	YJR044C	chrX	518763	519185	-	423	1755	2559	2092	2398
SSC1	YJR045C	chrX	519638	521602	-	1965	41476	50189	54320	48259
TAH11	YJR046W	chrX	522048	523862	+	1815	1597	2001	1982	2027
ANB1	YJR047C	chrX	524908	525381	-	474	51	108	53	133
CYC1	YJR048W	chrX	526335	526664	+	330	11205	19525	15361	17801
UTR1	YJR049C	chrX	526884	528476	-	1593	2213	3071	2887	2841
ISY1	YJR050W	chrX	528697	529404	+	708	1044	1307	1288	1178
OSM1	YJR051W	chrX	529861	531366	+	1506	2005	2456	2555	2386
RAD7	YJR052W	chrX	532062	533759	+	1698	1315	1655	1666	1550
BFA1	YJR053W	chrX	534027	535751	+	1725	428	489	567	509
KCH1	YJR054W	chrX	536056	537549	+	1494	1705	2010	2194	1920
HIT1	YJR055W	chrX	538772	539266	+	495	446	412	524	428
YJR056C	YJR056C	chrX	541792	542502	-	711	671	899	808	952
CDC8	YJR057W	chrX	544062	544712	+	651	1041	1154	1222	1204
APS2	YJR058C	chrX	544732	545175	-	444	667	905	839	861
PTK2	YJR059W	chrX	545787	548243	+	2457	2961	4468	3746	3870
CBF1	YJR060W	chrX	548759	549814	+	1056	1893	2366	2688	2286
YJR061W	YJR061W	chrX	550511	553318	+	2808	1593	2252	1975	2015
NTA1	YJR062C	chrX	553476	554849	-	1374	1171	1555	1442	1465
RPA12	YJR063W	chrX	555195	555572	+	378	1671	2018	2173	2011
CCT5	YJR064W	chrX	555914	557602	+	1689	7877	8836	10209	9139
ARP3	YJR065C	chrX	557809	559158	-	1350	7282	10088	9263	9451
TOR1	YJR066W	chrX	559416	566828	+	7413	2221	2727	2917	2729
YAE1	YJR067C	chrX	567019	567444	-	426	532	647	734	649
RFC2	YJR068W	chrX	567643	568704	+	1062	2187	2754	2769	2709
HAM1	YJR069C	chrX	568806	569399	-	594	1974	2203	2568	2240
LIA1	YJR070C	chrX	569621	570598	-	978	8370	7925	10786	8349
NPA3	YJR072C	chrX	570967	572124	-	1158	3200	4150	4159	4076
OPI3	YJR073C	chrX	572315	572935	-	621	18617	20775	22733	19702
MOG1	YJR074W	chrX	573095	573751	+	657	2138	2582	2601	2431
HOC1	YJR075W	chrX	573981	575171	+	1191	3951	4731	5092	4618
CDC11	YJR076C	chrX	575354	576601	-	1248	4231	5339	5392	5199
MIR1	YJR077C	chrX	577255	578190	-	936	11637	16348	14714	15491
BNA2	YJR078W	chrX	578860	580221	+	1362	349	552	495	494
YJR079W	YJR079W	chrX;chrX	580205;581053	580347;581239	+;+	330	14	19	16	21
AIM24	YJR080C	chrX	580432	581616	-	1185	2276	3240	2964	2862
EAF6	YJR082C	chrX	581914	582255	-	342	1042	1463	1485	1361
ACF4	YJR083C	chrX	582608	583537	-	930	831	1118	1067	1014
CSN12	CSN12	chrX	583733	585004	+	1272	1294	1655	1640	1539
YJR085C	YJR085C	chrX	585120	585437	-	318	2303	3246	2838	3093
STE18	YJR086W	chrX	586068	586400	+	333	912	1244	1146	1118
EMC2	YJR088C	chrX	586495	587373	-	879	2683	3451	3481	3258
BIR1	YJR089W	chrX	587718	590582	+	2865	1604	2112	2281	2098
GRR1	YJR090C	chrX	590872	594327	-	3456	2376	3044	3155	3071
JSN1	YJR091C	chrX	595061	598336	-	3276	2629	4175	3508	4046
BUD4	YJR092W	chrX	598735	603078	+	4344	3798	5233	4967	4924
FIP1	YJR093C	chrX	603220	604203	-	984	1282	1579	1508	1573
IME1	YJR094C	chrX	604569	605651	-	1083	104	219	160	213
IRT1	IRT1	chrX	605936	607424	-	1489	258	412	358	326
RPL43B	YJR094W-A	chrX;chrX	608305;608582	608306;608858	+;+	279	17834	22330	23640	21202
SFC1	YJR095W	chrX	609773	610741	+	969	22	108	37	99
YJR096W	YJR096W	chrX	611195	612043	+	849	1124	2023	1352	1869
JJJ3	YJR097W	chrX	612413	612931	+	519	299	321	358	365
YJR098C	YJR098C	chrX	613186	615156	-	1971	546	728	670	804
YUH1	YJR099W	chrX	615576	616286	+	711	917	1229	1118	1186
AIM25	YJR100C	chrX	616351	617334	-	984	1152	1498	1366	1472
RSM26	YJR101W	chrX	618234	619034	+	801	3502	3580	4362	3574
VPS25	YJR102C	chrX	619157	619765	-	609	862	1159	1127	1074
URA8	YJR103W	chrX	620754	622490	+	1737	2596	3345	3410	3011
SOD1	YJR104C	chrX	622550	623014	-	465	14594	17923	18266	17977
ADO1	YJR105W	chrX	623581	624603	+	1023	17208	18556	21475	18608
ECM27	YJR106W	chrX	624838	627015	+	2178	887	1155	1199	1107
LIH1	YJR107W	chrX	627340	628326	+	987	874	1225	1160	1110
ABM1	YJR108W	chrX	628712	629083	+	372	91	103	114	86
CPA2	YJR109C	chrX	629585	632941	-	3357	9283	16123	12512	14897
YMR1	YJR110W	chrX	633615	635681	+	2067	1058	1538	1314	1453
PXP2	YJR111C	chrX	635855	636706	-	852	1141	1782	1377	1578
NNF1	YJR112W	chrX	637030	637635	+	606	601	739	757	699
YJR112W-A	YJR112W-A	chrX;chrX	637790;637859	637809;638168	+;+	330	426	537	473	538
RSM7	YJR113C	chrX	638232	638975	-	744	2565	3012	3141	2835
YJR115W	YJR115W	chrX	639942	640451	+	510	60	101	105	100
TDA4	YJR116W	chrX	640825	641664	+	840	523	796	685	719
STE24	YJR117W	chrX	642007	643368	+	1362	5198	6843	6758	6702
ILM1	YJR118C	chrX	643490	644101	-	612	1864	2362	2344	2178
JHD2	YJR119C	chrX	644304	646490	-	2187	343	533	437	549
YJR120W	YJR120W	chrX	647126	647476	+	351	175	368	238	385
ATP2	YJR121W	chrX	647607	649142	+	1536	33715	52052	43333	48315
IBA57	YJR122W	chrX	649776	651269	+	1494	1656	1715	2139	1701
RPS5	YJR123W	chrX	651901	652578	+	678	93299	103497	119081	104972
YJR124C	YJR124C	chrX	652892	654238	-	1347	1484	1530	1751	1605
ENT3	YJR125C	chrX	654737	655963	-	1227	3133	4245	4110	4031
VPS70	YJR126C	chrX	656254	658689	-	2436	2982	3780	3970	3755
RSF2	YJR127C	chrX	658917	663059	-	4143	1470	2269	1866	2074
YJR128W	YJR128W	chrX	662921	663280	+	360	21	31	26	19
snR3	snR3	chrX	663749	663942	+	194	164	159	192	150
EFM3	YJR129C	chrX	664000	665019	-	1020	612	627	818	678
STR2	YJR130C	chrX	665218	667137	-	1920	1862	3045	2382	2793
MNS1	YJR131W	chrX	667644	669293	+	1650	996	1211	1221	1222
NMD5	YJR132W	chrX	669522	672668	+	3147	2847	3185	3628	3294
XPT1	YJR133W	chrX	672991	673620	+	630	2288	2740	2935	2573
SGM1	YJR134C	chrX	673729	675852	-	2124	2807	3392	3683	3299
MCM22	YJR135C	chrX	676059	676778	-	720	258	326	351	298
TIM8	YJR135W-A	chrX	676971	677234	+	264	1517	1979	1873	1887
TTI2	YJR136C	chrX	677441	678706	-	1266	657	828	801	841
MET5	YJR137C	chrX	678957	683285	-	4329	3073	4797	3920	4490
IML1	YJR138W	chrX	684567	689321	+	4755	1910	2532	2567	2446
HOM6	YJR139C	chrX	689445	690524	-	1080	12355	14567	15393	14436
HIR3	YJR140C	chrX	690750	695696	-	4947	1938	2473	2590	2476
IPA1	YJR141W	chrX	695906	696949	+	1044	889	999	1127	1034
YJR142W	YJR142W	chrX	697141	698169	+	1029	2006	2747	2711	2729
PMT4	YJR143C	chrX	698326	700614	-	2289	7959	9824	10570	9782
MGM101	YJR144W	chrX	700882	701691	+	810	2740	3537	3406	3484
RPS4A	YJR145C	chrX;chrX	702027;703055	702798;703068	-;-	786	61027	68699	77182	69340
YJR146W	YJR146W	chrX	703885	704238	+	354	79	153	105	120
HMS2	YJR147W	chrX	704196	705272	+	1077	1050	1036	1294	1023
BAT2	YJR148W	chrX	705744	706874	+	1131	1846	3207	2318	2957
YJR149W	YJR149W	chrX	707160	708374	+	1215	645	979	808	889
DAN1	YJR150C	chrX	708811	709707	-	897	6	26	6	21
DAN4	YJR151C	chrX	712255	715740	-	3486	563	795	784	684
YJR151W-A	YJR151W-A	chrX	717580	717630	+	51	2	1	4	5
DAL5	YJR152W	chrX	719666	721297	+	1632	610	727	879	690
PGU1	YJR153W	chrX	722815	723900	+	1086	169	239	226	271
YJR154W	YJR154W	chrX	725784	726824	+	1041	341	492	520	479
AAD10	YJR155W	chrX	727405	728271	+	867	552	986	769	907
THI11	YJR156C	chrX	728574	729596	-	1023	89	185	129	148
HXT16	YJR158W	chrX	732440	734143	+	1704	8	8	14	4
SOR1	YJR159W	chrX	736044	737117	+	1074	32	74	53	82
MPH3	YJR160C	chrX	738008	739816	-	1809	100	168	132	153
COS5	YJR161C	chrX	742848	743999	-	1152	975	1279	1279	1175
PAU16	YKL224C	chrXI	1810	2181	-	372	1	0	0	0
YKL222C	YKL222C	chrXI	3503	5620	-	2118	767	1045	1050	969
MCH2	YKL221W	chrXI	6107	7528	+	1422	75	198	97	163
FRE2	YKL220C	chrXI	9091	11226	-	2136	307	485	389	404
COS9	YKL219W	chrXI	14485	15708	+	1224	761	1029	964	970
SRY1	YKL218C	chrXI	17359	18339	-	981	1303	2369	1621	2177
JEN1	YKL217W	chrXI	22234	24084	+	1851	205	448	268	421
URA1	YKL216W	chrXI	25215	26159	+	945	8784	13290	10335	14461
OXP1	YKL215C	chrXI	26827	30687	-	3861	2057	2733	2772	2799
YRA2	YKL214C	chrXI	31082	31693	-	612	1241	1644	1623	1446
DOA1	YKL213C	chrXI	31960	34107	-	2148	4711	6534	6089	6295
SAC1	YKL212W	chrXI	34543	36414	+	1872	9776	11612	13113	11249
TRP3	YKL211C	chrXI	36699	38153	-	1455	4470	5912	6136	5624
snR64	snR64	chrXI	38811	38911	+	101	38	56	41	46
UBA1	YKL210W	chrXI	39163	42237	+	3075	10637	14447	14124	14465
STE6	YKL209C	chrXI	42423	46295	-	3873	8579	9002	11569	9740
CBT1	YKL208W	chrXI	47157	47972	+	816	511	754	675	686
EMC3	YKL207W	chrXI	48194	48955	+	762	3345	3839	4001	3585
ADD66	YKL206C	chrXI	49006	49809	-	804	1619	2005	1954	1920
LOS1	YKL205W	chrXI	50051	53353	+	3303	3816	4577	5068	4786
EAP1	YKL204W	chrXI	53704	55602	+	1899	3150	3916	4010	3827
TOR2	YKL203C	chrXI	55935	63359	-	7425	2273	3297	3052	3216
MNN4	YKL201C	chrXI	63930	67466	-	3537	1782	2693	2465	2543
PTK1	YKL198C	chrXI	68232	70220	-	1989	874	958	887	915
PEX1	YKL197C	chrXI	70734	73865	-	3132	1213	1686	1729	1611
YKT6	YKL196C	chrXI	74932	75534	-	603	4116	5136	5265	4992
MIA40	YKL195W	chrXI	75821	77032	+	1212	7466	9544	9579	9114
MST1	YKL194C	chrXI	77258	78646	-	1389	1598	2138	2070	1956
SDS22	YKL193C	chrXI	78866	79882	-	1017	1782	2604	2236	2326
ACP1	YKL192C	chrXI	80160	80537	-	378	3867	4837	4706	4493
DPH2	YKL191W	chrXI	81035	82639	+	1605	2700	2991	3437	3146
CNB1	YKL190W	chrXI;chrXI	82947;83075	82998;83550	+;+	528	2682	3398	3291	3231
HYM1	YKL189W	chrXI	84704	85903	+	1200	927	1217	1170	1225
PXA2	YKL188C	chrXI	86225	88786	-	2562	603	928	745	819
FAT3	YKL187C	chrXI	89284	91536	-	2253	310	417	456	409
MTR2	YKL186C	chrXI	92744	93298	-	555	2232	2814	2799	2544
ASH1	YKL185W	chrXI	94499	96265	+	1767	8347	8159	10683	7605
SPE1	YKL184W	chrXI	96757	98157	+	1401	3148	4144	3964	3972
YKL183C-A	YKL183C-A	chrXI	98395	98607	-	213	41	63	58	57
LOT5	YKL183W	chrXI	98721	99641	+	921	1055	1764	1477	1503
FAS1	YKL182W	chrXI	100671	106826	+	6156	56059	68328	76782	65861
PRS1	YKL181W	chrXI	107316	108599	+	1284	10587	11359	13233	11317
RPL17A	YKL180W	chrXI;chrXI	109269;109884	109577;110129	+;+	555	31483	37519	39746	37577
COY1	YKL179C	chrXI	110464	112503	-	2040	3217	3599	4101	3583
STE3	YKL178C	chrXI	113215	114627	-	1413	57	125	130	123
LST4	YKL176C	chrXI	115500	117986	-	2487	3426	4768	4702	4352
ZRT3	YKL175W	chrXI	118793	120304	+	1512	7231	12579	9881	9684
TPO5	YKL174C	chrXI	120380	122236	-	1857	2454	2847	3018	2724
SNU114	YKL173W	chrXI	122517	125543	+	3027	2458	2983	3058	2932
EBP2	YKL172W	chrXI	125759	127042	+	1284	9536	10976	12623	10877
NNK1	YKL171W	chrXI	127475	130261	+	2787	885	1288	1209	1149
MRPL38	YKL170W	chrXI	130634	131050	+	417	2594	2930	3239	2785
KKQ8	YKL168C	chrXI	131288	133462	-	2175	881	1212	1184	1135
MRP49	YKL167C	chrXI	133721	134134	-	414	1367	1718	1632	1601
TPK3	YKL166C	chrXI	134509	135705	-	1197	1734	2244	2408	2179
MCD4	YKL165C	chrXI	137932	140691	-	2760	5989	6522	8495	5976
PIR1	YKL164C	chrXI	141794	142819	-	1026	29761	27773	39435	25766
PIR3	YKL163W	chrXI	144401	145378	+	978	8402	22817	12649	18537
YKL162C	YKL162C	chrXI	147630	148838	-	1209	266	488	318	510
KDX1	YKL161C	chrXI	149386	150687	-	1302	4965	4489	7175	4250
ELF1	YKL160W	chrXI	153269	153706	+	438	3892	4799	5068	4390
RCN1	YKL159C	chrXI	153816	154451	-	636	582	953	769	856
APE2	YKL157W	chrXI;chrXI	154991;155655	155271;158232	+;+	2859	7854	10245	10010	9745
RPS27A	YKL156W	chrXI;chrXI	158613;158967	158615;159212	+;+	249	11595	13790	14859	13527
RSM22	YKL155C	chrXI	159456	161342	-	1887	2289	2823	2924	2830
SRP102	YKL154W	chrXI	161601	162335	+	735	1605	1850	1997	1732
GPM1	YKL152C	chrXI	163642	164385	-	744	193722	223016	245102	204677
NNR2	YKL151C	chrXI	164917	165930	-	1014	1388	2408	1682	2104
MCR1	YKL150W	chrXI	166544	167452	+	909	7688	12662	9329	11385
DBR1	YKL149C	chrXI	167612	168829	-	1218	801	949	1048	918
SDH1	YKL148C	chrXI	169207	171129	-	1923	7531	12646	9649	11553
AVT3	YKL146W	chrXI	171783	173861	+	2079	2342	3063	2790	2994
RPT1	YKL145W	chrXI	174213	175616	+	1404	8449	11055	10614	10845
RPC25	YKL144C	chrXI	175843	176481	-	639	1063	1302	1359	1229
LTV1	YKL143W	chrXI	176781	178172	+	1392	2934	3150	3714	3434
MRP8	YKL142W	chrXI	178515	179174	+	660	4403	6826	5686	6150
SDH3	YKL141W	chrXI	179667	180263	+	597	3373	5281	4012	4803
TGL1	YKL140W	chrXI	180779	182425	+	1647	2452	3408	3097	3235
CTK1	YKL139W	chrXI	182958	184544	+	1587	1512	1843	2060	1837
HSK3	YKL138C-A	chrXI	184803	185012	-	210	704	946	916	952
MRPL31	YKL138C	chrXI	185286	185681	-	396	2326	2814	3099	2719
CMC1	YKL137W	chrXI	185957	186292	+	336	1293	1746	1664	1584
APL2	YKL135C	chrXI	186460	188640	-	2181	3151	3936	4007	3828
44835	YKL134C	chrXI	189124	191442	-	2319	1355	1677	1787	1695
YKL133C	YKL133C	chrXI	191679	193070	-	1392	399	691	526	680
RMA1	YKL132C	chrXI	193574	194866	-	1293	425	529	489	499
SHE2	YKL130C	chrXI	195288	196028	-	741	1289	1611	1602	1558
MYO3	YKL129C	chrXI	196349	200167	-	3819	2432	3995	3384	3510
PMU1	YKL128C	chrXI	200884	201771	-	888	2338	2580	2910	2509
PGM1	YKL127W	chrXI	203541	205253	+	1713	3923	4952	5283	5056
YPK1	YKL126W	chrXI	205707	207749	+	2043	4382	6357	5753	6114
RRN3	YKL125W	chrXI	208247	210130	+	1884	1829	2468	2255	2563
SSH4	YKL124W	chrXI	210593	212332	+	1740	827	1273	1056	1137
SRP21	YKL122C	chrXI	212495	212998	-	504	2498	3242	3137	2984
DGR2	YKL121W	chrXI	214142	216700	+	2559	1258	2052	1639	1863
OAC1	YKL120W	chrXI	217344	218318	+	975	7850	12197	10121	11462
VPH2	YKL119C	chrXI	218570	219217	-	648	1055	1394	1392	1256
SBA1	YKL117W	chrXI	220324	220974	+	651	9810	12480	11949	12096
PRR1	YKL116C	chrXI	221344	222900	-	1557	2101	2605	2835	2473
APN1	YKL114C	chrXI	223352	224455	-	1104	2696	3237	3328	3186
RAD27	YKL113C	chrXI	224727	225875	-	1149	2831	3330	3569	3220
ABF1	YKL112W	chrXI	226570	228765	+	2196	3379	3691	4305	3507
KTI12	YKL110C	chrXI	228939	229880	-	942	2273	2812	3015	2865
HAP4	YKL109W	chrXI	232227	233891	+	1665	6382	6969	7797	6581
SLD2	YKL108W	chrXI	234426	235787	+	1362	859	1095	1067	1074
YKL107W	YKL107W	chrXI	236141	237070	+	930	94	197	127	159
YKL106C-A	YKL106C-A	chrXI	237147	237266	-	120	1	7	5	6
AAT1	YKL106W	chrXI	237536	238891	+	1356	2944	3228	3931	3322
SEG2	YKL105C	chrXI	239185	242583	-	3399	1774	2108	2354	2026
GFA1	YKL104C	chrXI	243220	245373	-	2154	19249	24345	27832	23530
APE1	YKL103C	chrXI	246138	247682	-	1545	1632	3413	2069	2916
YKL102C	YKL102C	chrXI	248062	248367	-	306	134	269	210	234
HSL1	YKL101W	chrXI	248920	253476	+	4557	6243	8956	8537	8510
YPF1	YKL100C	chrXI	253697	255460	-	1764	3256	4076	4112	3941
UTP11	YKL099C	chrXI	255720	256472	-	753	1661	1927	2072	1932
MTC2	YKL098W	chrXI	256770	257843	+	1074	1139	1375	1403	1388
YKL097C	YKL097C	chrXI	258503	258913	-	411	8	21	24	21
YKL096C-B	YKL096C-B	chrXI	259073	259222	-	150	6	14	11	13
CWP2	YKL096W-A	chrXI	259253	259531	+	279	73246	86839	90528	77556
CWP1	YKL096W	chrXI	261132	261851	+	720	15773	18525	21145	17946
YJU2	YKL095W	chrXI	262277	263113	+	837	543	633	637	658
YJU3	YKL094W	chrXI	263349	264290	+	942	3502	4353	4392	4158
MBR1	YKL093W	chrXI	264789	265808	+	1020	607	951	800	896
BUD2	YKL092C	chrXI	266145	269459	-	3315	1680	2080	2235	2059
SFH1	YLR321C	chrXI;chrXII	269718;776584	270650;777864	-;-	2214	2516	3279	3407	3163
CUE2	YKL090W	chrXI	271878	273209	+	1332	767	1042	878	896
MIF2	YKL089W	chrXI	273394	275043	+	1650	834	1105	1067	1110
CAB3	YKL088W	chrXI	275283	276998	+	1716	2279	2647	2826	2595
CYT2	YKL087C	chrXI	277189	277863	-	675	2138	3027	2760	2901
SRX1	YKL086W	chrXI	278281	278664	+	384	28	86	30	68
MDH1	YKL085W	chrXI	279123	280127	+	1005	6523	11319	8354	10118
HOT13	YKL084W	chrXI	280509	280859	+	351	422	426	608	389
RRP14	YKL082C	chrXI	281025	282329	-	1305	5386	6065	7200	6043
TEF4	YKL081W	chrXI;chrXI	282891;283422	283095;284455	+;+	1239	30847	33041	41955	33601
snR38	snR38	chrXI	283185	283279	+	95	88	90	111	98
VMA5	YKL080W	chrXI	285030	286208	+	1179	9459	11633	12481	11330
SMY1	YKL079W	chrXI	286603	288573	+	1971	2055	2814	2835	2670
DHR2	YKL078W	chrXI	288845	291052	+	2208	1375	1495	1730	1529
YKL077W	YKL077W	chrXI	291453	292631	+	1179	5883	7395	7642	7432
YKL075C	YKL075C	chrXI	292956	294308	-	1353	1245	1552	1685	1552
MUD2	YKL074C	chrXI	294610	296193	-	1584	1817	2066	2374	2042
LHS1	YKL073W	chrXI	296430	299075	+	2646	6513	6226	8691	6235
STB6	YKL072W	chrXI	299582	301882	+	2301	993	1408	1417	1384
YKL071W	YKL071W	chrXI	305114	305884	+	771	452	672	579	616
YKL070W	YKL070W	chrXI	306211	306720	+	510	529	651	676	663
YKG9	YKG9	chrXI	307285	307827	+	543	962	1011	1218	966
YKL068W-A	YKL068W-A	chrXI	309206	309442	+	237	1422	2109	1687	1894
NUP100	YKL068W	chrXI	310199	313078	+	2880	4919	5772	6790	5864
YNK1	YKL067W	chrXI	314812	315273	+	462	3794	6195	4785	5806
YKL065W-A	YKL065W-A	chrXI	315954	316175	+	222	46	90	43	83
YET1	YKL065C	chrXI	316437	317057	-	621	5369	8538	6926	7780
MNR2	YKL064W	chrXI	317764	320673	+	2910	3977	5161	5472	4661
YKL063C	YKL063C	chrXI	321015	321518	-	504	1988	2576	2436	2410
MSN4	YKL062W	chrXI	323228	325120	+	1893	3153	4782	4059	4345
BLI1	YKL061W	chrXI	325771	326112	+	342	673	847	866	805
FBA1	YKL060C	chrXI	326408	327487	-	1080	320957	324250	403703	307739
MPE1	YKL059C	chrXI	328118	329443	-	1326	1181	1541	1493	1599
TOA2	YKL058W	chrXI	330166	330534	+	369	1989	2373	2516	2343
NUP120	YKL057C	chrXI	330856	333969	-	3114	3884	4665	5175	4808
TMA19	YKL056C	chrXI	334412	334915	-	504	49874	55485	62131	54897
OAR1	YKL055C	chrXI	335321	336157	-	837	135	196	199	148
DEF1	YKL054C	chrXI	336537	338753	-	2217	12879	14180	17417	14091
MDM35	YKL053C-A	chrXI	339182	339442	-	261	1320	1954	1752	1822
ASK1	YKL052C	chrXI	339668	340546	-	879	1058	1346	1282	1286
SFK1	YKL051W	chrXI	341312	342373	+	1062	2659	4000	3383	3515
YKL050C	YKL050C	chrXI	342852	345620	-	2769	569	805	808	756
CSE4	YKL049C	chrXI	346075	346764	-	690	878	1239	1147	1206
ELM1	YKL048C	chrXI	347214	349136	-	1923	1131	1357	1528	1231
ANR2	YKL047W	chrXI	349463	351013	+	1551	1502	2057	1921	1971
DCW1	YKL046C	chrXI	351275	352624	-	1350	5313	6974	6863	6669
PRI2	YKL045W	chrXI	353493	355079	+	1587	1688	2254	2284	2229
MMO1	YKL044W	chrXI	356322	356642	+	321	197	182	230	203
PHD1	YKL043W	chrXI	356748	357848	+	1101	2048	1921	2308	1740
SPC42	YKL042W	chrXI	358475	359566	+	1092	934	1100	1218	1086
VPS24	YKL041W	chrXI	360143	360817	+	675	1623	2113	2089	2009
NFU1	YKL040C	chrXI	361058	361828	-	771	2517	3059	3254	2969
PTM1	YKL039W	chrXI	362622	364193	+	1572	5393	7611	7131	7183
snR69	snR69	chrXI	364776	364876	+	101	69	82	77	86
RGT1	YKL038W	chrXI	365605	369117	+	3513	1757	2307	2142	2151
AIM26	YKL037W	chrXI	369365	369721	+	357	68	85	71	92
UGP1	YKL035W	chrXI	369891	371390	+	1500	7279	10525	9380	9995
TUL1	YKL034W	chrXI	371829	374105	+	2277	1391	1758	1770	1891
YKL033W-A	YKL033W-A	chrXI	374505	375215	+	711	2896	3548	3616	3701
TTI1	YKL033W	chrXI	375456	378572	+	3117	1298	1658	1773	1653
IXR1	YKL032C	chrXI	380065	381858	-	1794	3119	3530	3529	3144
MAE1	YKL029C	chrXI	382716	384725	-	2010	7763	15205	8944	14595
TFA1	YKL028W	chrXI	385758	387206	+	1449	3235	3638	4090	3728
TCD2	YKL027W	chrXI	387562	388905	+	1344	2969	3900	3924	3639
GPX1	YKL026C	chrXI	389380	389883	-	504	263	413	306	367
PAN3	YKL025C	chrXI	390240	392279	-	2040	1941	2531	2494	2515
URA6	YKL024C	chrXI	392526	393140	-	615	2244	2547	3171	2436
YKL023C-A	YKL023C-A	chrXI	393146	393373	-	228	964	968	1223	1027
YKL023W	YKL023W	chrXI	393721	394554	+	834	1051	1379	1426	1328
CDC16	YKL022C	chrXI	394726	397248	-	2523	1690	2152	2269	2186
MAK11	YKL021C	chrXI	397344	398750	-	1407	2924	3269	3584	3364
SPT23	YKL020C	chrXI	398832	402080	-	3249	2850	3766	3689	3565
RAM2	YKL019W	chrXI	402568	403518	+	951	2081	2303	2438	2249
YKL018C-A	YKL018C-A	chrXI	403580	403879	-	300	748	1085	892	968
SWD2	YKL018W	chrXI	404102	405091	+	990	1176	1387	1333	1353
HCS1	YKL017C	chrXI	405190	407241	-	2052	1040	1407	1435	1331
ATP7	YKL016C	chrXI	407465	407989	-	525	6673	10702	8148	9923
PUT3	YKL015W	chrXI	408544	411483	+	2940	2587	3429	3349	3382
URB1	YKL014C	chrXI	411619	416913	-	5295	4659	5625	6239	5806
ARC19	YKL013C	chrXI	417508	418023	-	516	4252	6105	5526	5648
PRP40	YKL012W	chrXI	418310	420061	+	1752	2105	2641	2871	2531
CCE1	YKL011C	chrXI	420155	421216	-	1062	642	795	772	804
UFD4	YKL010C	chrXI	421424	425875	-	4452	3112	4707	4291	4545
MRT4	YKL009W	chrXI	426242	426952	+	711	6967	7160	8429	7446
LAC1	YKL008C	chrXI	427295	428551	-	1257	3541	4378	4220	4140
CAP1	YKL007W	chrXI	429302	430108	+	807	3426	5035	4338	4769
SFT1	YKL006C-A	chrXI;chrXI	430198;430597	430455;430632	-;-	294	786	1272	1055	1177
snR87	snR87	chrXI	431030	431138	-	109	220	319	251	337
RPL14A	YKL006W	chrXI;chrXI	431906;432433	432034;432720	+;+	417	24468	29260	33054	29240
BYE1	YKL005C	chrXI	433093	434877	-	1785	1479	1843	1851	1870
AUR1	YKL004W	chrXI	435580	436785	+	1206	3464	4161	4457	4173
MRP17	YKL003C	chrXI	437097	437492	-	396	1528	1814	1900	1712
DID4	YKL002W	chrXI;chrXI	437778;437906	437837;438544	+;+	699	2654	3048	3244	2885
MET14	YKL001C	chrXI	438777	439385	-	609	1441	2068	1676	1992
VPS1	YKR001C	chrXI	440608	442722	-	2115	8748	10648	11352	10721
PAP1	YKR002W	chrXI	443232	444938	+	1707	1869	2600	2547	2445
OSH6	YKR003W	chrXI	445381	446727	+	1347	1940	2561	2682	2406
ECM9	YKR004C	chrXI;chrXI	446799;447811	447706;448036	-;-	1134	658	915	920	823
YKR005C	YKR005C	chrXI;chrXI	448521;450021	449951;450167	-;-	1578	278	347	390	352
MRPL13	YKR006C	chrXI	450423	451217	-	795	2892	3169	3716	3131
MEH1	YKR007W	chrXI	451434	451988	+	555	970	1188	1257	1133
RSC4	YKR008W	chrXI	452201	454078	+	1878	2550	2855	3340	2867
FOX2	YKR009C	chrXI	454352	457054	-	2703	654	996	837	856
TOF2	YKR010C	chrXI	458924	461239	-	2316	1452	1806	2000	1618
YKR011C	YKR011C	chrXI	461635	462696	-	1062	1265	1915	1553	1816
PRY2	YKR013W	chrXI	463959	464948	+	990	5908	7740	7373	7203
YPT52	YKR014C	chrXI	465367	466071	-	705	3219	4630	4219	4354
YKR015C	YKR015C	chrXI	466961	468667	-	1707	463	564	577	520
MIC60	YKR016W	chrXI	469717	471339	+	1623	4814	6572	6085	6205
HEL1	YKR017C	chrXI	471694	473349	-	1656	675	904	931	878
YKR018C	YKR018C	chrXI	473723	475900	-	2178	3278	4957	4492	4873
IRS4	YKR019C	chrXI	476216	478063	-	1848	548	729	703	678
VPS51	YKR020W	chrXI	478338	478832	+	495	726	961	937	917
ALY1	YKR021W	chrXI	479234	481981	+	2748	1995	2762	2736	2684
NTR2	YKR022C	chrXI	482171	483139	-	969	1266	1301	1573	1271
YKR023W	YKR023W	chrXI	483419	485011	+	1593	1429	1802	1840	1755
DBP7	YKR024C	chrXI	485144	487372	-	2229	2637	2934	3360	3250
RPC37	YKR025W	chrXI	487770	488618	+	849	1795	1989	2223	2025
GCN3	YKR026C	chrXI	488738	489655	-	918	2825	3138	3574	3293
BCH2	YKR027W	chrXI	491364	493661	+	2298	1622	1995	2071	1918
SAP190	YKR028W	chrXI	494257	497358	+	3102	5626	6700	7224	6499
SET3	YKR029C	chrXI	497578	499833	-	2256	1601	1989	2095	1965
GMH1	YKR030W	chrXI	500282	501103	+	822	1066	1339	1345	1329
SPO14	YKR031C	chrXI	501344	506395	-	5052	3444	4199	4446	4142
YKR032W	YKR032W	chrXI	506517	506831	+	315	5	4	3	2
DAL80	YKR034W	chrXI	506898	507707	+	810	543	366	723	377
DID2	YKR035W-A	chrXI	507939	508553	+	615	2869	3172	3458	3139
CAF4	YKR036C	chrXI	508702	510633	-	1932	1423	1788	1891	1816
SPC34	YKR037C	chrXI	510910	511797	-	888	779	975	1006	992
KAE1	YKR038C	chrXI	511999	513159	-	1161	2624	3158	3288	3186
GAP1	YKR039W	chrXI	515063	516871	+	1809	62641	43457	74733	41547
YKR041W	YKR041W	chrXI	518198	518950	+	753	101	125	117	122
UTH1	YKR042W	chrXI	519527	520624	+	1098	29893	43683	35276	39363
SHB17	YKR043C	chrXI	520897	521712	-	816	7405	9210	9489	8868
UIP5	YKR044W	chrXI	522015	523346	+	1332	1713	2147	2137	2011
YKR045C	YKR045C	chrXI	523418	523969	-	552	338	386	419	413
PET10	PET10	chrXI	524223	525074	-	852	10627	17823	14441	15700
NAP1	YKR048C	chrXI	525387	526640	-	1254	7736	10078	9615	9693
FMP46	YKR049C	chrXI	526830	527231	-	402	505	936	597	853
TRK2	YKR050W	chrXI	527815	530484	+	2670	1092	1460	1467	1414
YKR051W	YKR051W	chrXI	530946	532202	+	1257	854	1145	1054	1118
MRS4	YKR052C	chrXI	532550	533464	-	915	659	832	824	735
YSR3	YKR053C	chrXI	534067	535281	-	1215	319	573	380	466
DYN1	YKR054C	chrXI	535647	547925	-	12279	2066	3211	2814	2954
RHO4	YKR055W	chrXI	548216	549091	+	876	730	936	886	963
TRM2	YKR056W	chrXI	549448	551367	+	1920	3649	4147	4672	4238
RPS21A	YKR057W	chrXI;chrXI	551657;552003	551680;552242	+;+	264	19281	25298	25223	24981
GLG1	YKR058W	chrXI	552770	554620	+	1851	520	958	628	864
TIF1	YKR059W	chrXI	554987	556174	+	1188	14206	14507	18724	15168
UTP30	YKR060W	chrXI	556518	557342	+	825	1032	1135	1372	1215
KTR2	YKR061W	chrXI	557677	558954	+	1278	1788	2746	2525	2401
snR42	snR42	chrXI	559016	559366	-	351	58	137	69	96
TFA2	YKR062W	chrXI	559666	560652	+	987	1533	1949	2017	1861
LAS1	YKR063C	chrXI	560789	562297	-	1509	1218	1466	1543	1420
OAF3	YKR064W	chrXI	562547	565138	+	2592	1472	1959	1982	1920
PAM17	YKR065C	chrXI	565299	565892	-	594	2216	2841	2872	2716
CCP1	YKR066C	chrXI	566113	567198	-	1086	3334	4878	4010	4496
GPT2	YKR067W	chrXI	567918	570149	+	2232	1535	2272	1954	2058
BET3	YKR068C	chrXI	570328	570909	-	582	2083	2782	2717	2557
MET1	YKR069W	chrXI	571612	573393	+	1782	798	1182	1026	1095
YKR070W	YKR070W	chrXI	573574	574632	+	1059	1512	1994	1923	1789
DRE2	YKR071C	chrXI	574934	575980	-	1047	6012	6608	7981	6822
SIS2	YKR072C	chrXI	576435	578123	-	1689	3274	4190	4354	3870
YKR073C	YKR073C	chrXI	578187	578507	-	321	70	115	104	116
AIM29	YKR074W	chrXI	579209	579676	+	468	1552	2066	2074	2011
YKR075C	YKR075C	chrXI	579827	580750	-	924	1278	1893	1141	1451
ECM4	YKR076W	chrXI	582283	583395	+	1113	612	1523	871	1406
MSA2	YKR077W	chrXI	583653	584744	+	1092	1022	1360	1421	1338
YKR078W	YKR078W	chrXI	584952	586709	+	1758	924	1076	1192	1056
TRZ1	YKR079C	chrXI	586789	589305	-	2517	2897	3308	3928	3572
MTD1	YKR080W	chrXI	590395	591357	+	963	1177	2069	1680	1923
RPF2	YKR081C	chrXI	591506	592540	-	1035	4417	4735	5491	5037
NUP133	YKR082W	chrXI	592825	596298	+	3474	3762	4602	4833	4711
DAD2	YKR083C	chrXI	596421	596822	-	402	659	674	744	697
HBS1	YKR084C	chrXI	597055	598890	-	1836	2627	3106	3562	3029
MRPL20	YKR085C	chrXI	599094	599681	-	588	1807	1944	2211	1888
PRP16	YKR086W	chrXI	599857	603072	+	3216	1434	1779	1834	1947
OMA1	YKR087C	chrXI	603195	604232	-	1038	972	1307	1202	1223
TVP38	YKR088C	chrXI	604405	605418	-	1014	1915	2441	2329	2357
TGL4	YKR089C	chrXI	605633	608365	-	2733	2084	2801	2965	2809
PXL1	YKR090W	chrXI	608946	611066	+	2121	1495	2029	2028	2053
SRL3	YKR091W	chrXI	611525	612265	+	741	1861	2733	2805	2357
SRP40	YKR092C	chrXI	612665	613885	-	1221	5412	5261	6809	5530
PTR2	YKR093W	chrXI	615730	617535	+	1806	1986	2304	2717	2098
RPL40B	YKR094C	chrXI;chrXI	617996;618743	618374;618750	-;-	387	32669	35701	41453	36946
MLP1	YKR095W	chrXI	619805	625432	+	5628	6237	7961	8706	7656
PCC1	YKR095W-A	chrXI;chrXI	625864;625977	625901;626205	+;+	267	750	1039	1001	991
ESL2	YKR096W	chrXI	626793	630380	+	3588	2302	3300	3149	3142
PCK1	YKR097W	chrXI	631152	632801	+	1650	131	300	173	262
UBP11	YKR098C	chrXI	633026	635179	-	2154	761	1271	1003	1168
BAS1	YKR099W	chrXI	635851	638286	+	2436	1936	2474	2598	2430
SKG1	YKR100C	chrXI	638901	639968	-	1068	2326	3277	3035	3131
SIR1	YKR101W	chrXI	640540	642504	+	1965	565	780	825	728
FLO10	YKR102W	chrXI	646356	649865	+	3510	393	585	506	629
NFT1	YKR103W	chrXI;chrXI	653080;656836	656736;657756	+;+	4578	693	1068	905	1067
VBA5	YKR105C	chrXI	658716	660464	-	1749	291	388	418	377
GEX2	YKR106W	chrXI	661442	663289	+	1848	133	281	229	307
YLL067C	YLL067C	chrXII;chrXII	585;4015	3915;4301	-;-	3618	928	1219	1397	1347
YLL066W-B	YLL066W-B	chrXII	5605	5775	+	171	0	0	0	2
YLL066C	YLL066C	chrXII;chrXII	6120;9550	9450;9836	-;-	3618	767	1270	1340	1269
PAU18	YLL064C	chrXII	13083	13445	-	363	0	0	0	0
AYT1	YLL063C	chrXII	14648	16072	-	1425	247	313	303	327
MHT1	YLL062C	chrXII	16639	17613	-	975	371	501	473	533
MMP1	YLL061W	chrXII	17956	19707	+	1752	571	832	727	814
GTT2	YLL060C	chrXII	21138	21839	-	702	433	693	539	663
YLL058W	YLL058W	chrXII	23569	25296	+	1728	997	1445	1316	1276
JLP1	YLL057C	chrXII	25756	26994	-	1239	227	595	293	557
YLL056C	YLL056C	chrXII	27409	28305	-	897	259	361	319	342
YCT1	YLL055W	chrXII	30109	31704	+	1596	401	627	510	569
YLL054C	YLL054C	chrXII	32673	35204	-	2532	930	1126	1227	1124
YLL053C	YLL053C	chrXII	35503	35961	-	459	404	461	431	420
AQY2	YLL052C	chrXII	35912	36361	-	450	373	447	469	423
FRE6	YLL051C	chrXII	37333	39471	-	2139	1542	2078	1873	1934
COF1	YLL050C	chrXII;chrXII	39804;40401	40221;40414	-;-	432	13227	17109	16193	16228
LDB18	YLL049W	chrXII	40666	41205	+	540	554	783	718	685
YBT1	YLL048C	chrXII	41280	46265	-	4986	7297	9821	9901	9698
RNP1	YLL046C	chrXII	46714	47463	-	750	21	98	29	81
RPL8B	YLL045C	chrXII	47859	48629	-	771	59397	70617	77854	70891
FPS1	YLL043W	chrXII	49938	51947	+	2010	3164	4278	4125	4193
ATG10	YLL042C	chrXII	52087	52590	-	504	119	168	139	157
SDH2	YLL041C	chrXII	53131	53931	-	801	4022	6953	4767	6501
VPS13	YLL040C	chrXII	54211	63645	-	9435	3998	6456	5619	6080
UBI4	YLL039C	chrXII	64062	65207	-	1146	14604	21680	18134	20033
ENT4	YLL038C	chrXII	65775	66518	-	744	649	906	991	854
PRP19	YLL036C	chrXII	66745	68256	-	1512	2441	2742	3178	2826
GRC3	YLL035W	chrXII	68580	70478	+	1899	1555	1891	1980	1915
RIX7	YLL034C	chrXII	70633	73146	-	2514	3381	3811	4413	3951
IRC19	YLL033W	chrXII	73409	74101	+	693	333	447	405	453
YLL032C	YLL032C	chrXII	74270	76747	-	2478	1193	1840	1770	1812
GPI13	YLL031C	chrXII	77152	80205	-	3054	3166	4038	4003	3877
RRT7	YLL030C	chrXII	80356	80697	-	342	3	5	1	5
FRA1	YLL029W	chrXII	81461	83710	+	2250	4423	6160	5530	5633
TPO1	YLL028W	chrXII	84804	86564	+	1761	3068	4454	4347	4342
ISA1	YLL027W	chrXII	87403	88155	+	753	1922	3174	2608	2757
HSP104	YLL026W	chrXII	88623	91349	+	2727	10012	17513	12345	15920
PAU17	YLL025W	chrXII	94747	95121	+	375	105	116	84	115
SSA2	YLL024C	chrXII	95566	97485	-	1920	77501	87916	115453	88438
POM33	YLL023C	chrXII	97997	98836	-	840	1834	2725	2221	2536
HIF1	YLL022C	chrXII	99044	100201	-	1158	1300	1660	1640	1649
SPA2	YLL021W	chrXII	100947	105347	+	4401	4642	5921	6379	5733
KNS1	YLL019C	chrXII	105686	107899	-	2214	2415	3862	3131	3323
COX19	YLL018C-A	chrXII	108676	108972	-	297	448	659	566	658
DPS1	YLL018C	chrXII	109902	111575	-	1674	15677	19417	20302	18378
BPT1	YLL015W	chrXII	116432	121111	+	4680	3708	5357	4846	5160
EMC6	YLL014W	chrXII	121322	121648	+	327	1390	1697	1774	1591
PUF3	YLL013C	chrXII	122075	124714	-	2640	1253	2116	2101	1832
YEH1	YLL012W	chrXII	125534	127255	+	1722	1980	2871	3134	2504
SOF1	YLL011W	chrXII	127523	128992	+	1470	2703	2942	3525	3150
PSR1	YLL010C	chrXII	129330	130613	-	1284	1175	1461	1507	1469
COX17	YLL009C	chrXII	131205	131414	-	210	1480	1890	1787	1728
DRS1	YLL008W	chrXII	131729	133987	+	2259	7174	7621	9201	8073
LMO1	YLL007C	chrXII	134302	136299	-	1998	691	941	962	848
YLL006W-A	YLL006W-A	chrXII	136345	136521	+	177	0	0	1	1
MMM1	YLL006W	chrXII	136586	137866	+	1281	716	988	1024	940
SPO75	YLL005C	chrXII	137940	140546	-	2607	883	1131	1069	1126
ORC3	YLL004W	chrXII	141073	142923	+	1851	936	1162	1211	1188
SFI1	YLL003W	chrXII	143201	146041	+	2841	1603	1916	2046	1896
RTT109	YLL002W	chrXII	146291	147601	+	1311	716	912	883	947
DNM1	YLL001W	chrXII	147890	150163	+	2274	2727	3558	3394	3489
YLR001C	YLR001C	chrXII	151389	153977	-	2589	1494	1993	2001	1897
NOC3	YLR002C	chrXII	154343	156334	-	1992	3634	3989	4684	4061
CMS1	YLR003C	chrXII	156855	157730	-	876	2445	2816	3149	2794
THI73	YLR004C	chrXII	157934	159505	-	1572	650	336	530	343
SSL1	YLR005W	chrXII	160049	161434	+	1386	1880	2318	2391	2306
SSK1	YLR006C	chrXII	161755	163893	-	2139	1968	2633	2610	2485
NSE1	YLR007W	chrXII	164392	165402	+	1011	1075	1452	1321	1349
PAM18	YLR008C	chrXII	165577	166083	-	507	2707	2916	3415	2884
RLP24	YLR009W	chrXII	166537	167136	+	600	5627	6366	7177	6618
TEN1	YLR010C	chrXII	167320	167802	-	483	166	238	240	183
LOT6	YLR011W	chrXII	169103	169678	+	576	625	878	772	757
YLR012C	YLR012C	chrXII	169982	170281	-	300	0	14	5	15
GAT3	YLR013W	chrXII	171339	171764	+	426	3	13	5	10
PPR1	YLR014C	chrXII	172268	174982	-	2715	933	1202	1262	1194
BRE2	YLR015W	chrXII	175227	176744	+	1518	1176	1438	1464	1462
PML1	YLR016C	chrXII	176802	177416	-	615	710	843	940	838
MEU1	YLR017W	chrXII	177608	178621	+	1014	2789	3048	3402	3051
POM34	YLR018C	chrXII	178707	179606	-	900	1592	1918	2020	1904
PSR2	YLR019W	chrXII	180288	181481	+	1194	2518	3412	3497	3144
YEH2	YLR020C	chrXII	181789	183405	-	1617	2492	3073	3282	3129
IRC25	YLR021W	chrXII	183623	184162	+	540	803	970	970	990
SDO1	YLR022C	chrXII	184174	184926	-	753	1815	2083	2232	2061
IZH3	YLR023C	chrXII	185498	187129	-	1632	2584	3814	3309	3645
UBR2	YLR024C	chrXII	187663	193281	-	5619	1004	1586	1399	1491
SNF7	YLR025W	chrXII	194452	195174	+	723	3424	4840	4328	4500
SED5	YLR026C	chrXII	195450	196472	-	1023	1513	2082	1976	1925
AAT2	YLR027C	chrXII	196829	198085	-	1257	10121	13610	13286	12305
snR30	snR30	chrXII	198784	199389	+	606	167	356	221	305
ADE16	YLR028C	chrXII	199540	201315	-	1776	9636	12668	12149	11793
RPL15A	YLR029C	chrXII	201976	202590	-	615	64018	75255	88154	74438
YLR030W	YLR030W	chrXII	203290	204081	+	792	218	295	254	270
YLR031W	YLR031W	chrXII	204225	204785	+	561	114	209	165	186
RAD5	YLR032W	chrXII	204991	208500	+	3510	1554	1952	2018	2080
RSC58	YLR033W	chrXII	208761	210269	+	1509	2336	2648	3166	2622
SMF3	YLR034C	chrXII	210512	211933	-	1422	1539	2159	1929	1947
MLH2	YLR035C	chrXII	212369	214456	-	2088	693	965	922	909
YLR035C-A	YLR035C-A	chrXII	215440	218907	-	3468	46	98	73	94
YLR036C	YLR036C	chrXII	221521	222132	-	612	580	775	759	728
PAU23	YLR037C	chrXII	222685	223059	-	375	106	169	113	144
COX12	YLR038C	chrXII	224921	225172	-	252	3718	5594	4472	5194
RIC1	YLR039C	chrXII	225426	228596	-	3171	2048	2634	2710	2673
AFB1	YLR040C	chrXII	228908	229582	-	675	446	536	653	563
YLR042C	YLR042C	chrXII	229966	230451	-	486	139	180	192	180
TRX1	YLR043C	chrXII	231702	232013	-	312	5685	6931	6857	6784
PDC1	YLR044C	chrXII	232390	234081	-	1692	341899	384940	413265	375146
STU2	YLR045C	chrXII	235037	237703	-	2667	2767	3888	3910	3822
YLR046C	YLR046C	chrXII	238001	238813	-	813	453	607	567	593
FRE8	YLR047C	chrXII	239347	241407	-	2061	619	740	839	778
RPS0B	YLR048W	chrXII;chrXII	242232;242681	242321;243349	+;+	759	40047	47553	51841	47221
YLR049C	YLR049C	chrXII	243886	245172	-	1287	1857	1722	2248	1820
YLR050C	YLR050C	chrXII	245587	246072	-	486	1286	1857	1667	1704
FCF2	YLR051C	chrXII	246324	246977	-	654	1905	2383	2545	2345
IES3	YLR052W	chrXII	247201	247953	+	753	1742	2022	2202	1959
YLR053C	YLR053C	chrXII	248100	248426	-	327	129	185	147	173
OSW2	YLR054C	chrXII;chrXII	248717;250948	250860;250978	-;-	2175	114	312	206	241
SPT8	YLR055C	chrXII	251272	253080	-	1809	1122	1280	1479	1348
ERG3	YLR056W	chrXII	253861	254958	+	1098	11640	13844	15729	13363
MNL2	YLR057W	chrXII	255306	257855	+	2550	2145	3100	2946	3233
SHM2	YLR058C	chrXII	257992	259401	-	1410	10579	17332	13873	16040
REX2	YLR059C	chrXII	259738	260547	-	810	1769	2073	2311	1951
FRS1	YLR060W	chrXII	260979	262766	+	1788	13893	17119	18819	17002
RPL22A	YLR061W	chrXII;chrXII	263194;263595	263205;263948	+;+	366	26176	30657	34796	30369
BMT6	YLR063W	chrXII	264157	265254	+	1098	601	690	759	754
PER33	YLR064W	chrXII	265456	266277	+	822	2267	2819	2788	2659
ENV10	ENV10	chrXII	266373	266918	-	546	2091	2576	2639	2502
SPC3	YLR066W	chrXII	267169	267723	+	555	2068	2983	2829	2790
PET309	YLR067C	chrXII	267813	270710	-	2898	1510	1871	1959	1859
FYV7	YLR068W	chrXII	271008	271463	+	456	1406	1539	1726	1615
MEF1	YLR069C	chrXII	271630	273915	-	2286	7421	7996	9640	7855
XYL2	YLR070C	chrXII	274141	275211	-	1071	210	356	228	323
RGR1	YLR071C	chrXII	275378	278626	-	3249	2619	3311	3652	3359
LAM6	YLR072W	chrXII	278862	280943	+	2082	1377	1852	1751	1810
RFU1	YLR073C	chrXII	281019	281621	-	603	963	1160	1242	1181
BUD20	YLR074C	chrXII	281956	282456	-	501	2725	3444	3639	3371
RPL10	YLR075W	chrXII	282927	283592	+	666	86426	97146	111984	98761
FMP25	YLR077W	chrXII	283872	285623	+	1752	1950	2438	2477	2399
BOS1	YLR078C	chrXII;chrXII	285736;286557	286467;286559	-;-	735	1602	2237	2038	2011
SIC1	YLR079W	chrXII	286820	287674	+	855	3184	3882	4118	3503
EMP46	YLR080W	chrXII	287916	289250	+	1335	372	559	461	519
GAL2	YLR081W	chrXII	290212	291936	+	1725	100	153	132	144
SRL2	YLR082C	chrXII	292394	293572	-	1179	739	880	951	829
EMP70	YLR083C	chrXII	294091	296094	-	2004	6848	7380	8792	7639
RAX2	YLR084C	chrXII	296589	300251	-	3663	2376	3218	3177	3265
ARP6	YLR085C	chrXII	300673	301989	-	1317	1055	1482	1339	1451
SMC4	YLR086W	chrXII	302243	306499	+	4257	2698	3314	3462	3114
CSF1	YLR087C	chrXII	306855	315731	-	8877	1565	2248	2170	2111
GAA1	YLR088W	chrXII	316107	317951	+	1845	2530	3102	3217	2884
ALT1	YLR089C	chrXII	318237	320015	-	1779	3347	4596	4246	4351
XDJ1	YLR090W	chrXII	320701	322080	+	1380	1594	2051	1985	2102
GEP5	YLR091W	chrXII	322297	323178	+	882	466	554	590	560
SUL2	YLR092W	chrXII	323544	326225	+	2682	520	871	625	743
NYV1	YLR093C	chrXII;chrXII	326513;327400	327258;327415	-;-	762	2379	3391	2980	3077
GIS3	YLR094C	chrXII	327730	329238	-	1509	1250	1689	1426	1663
IOC2	YLR095C	chrXII	329677	332115	-	2439	2477	2894	3322	2851
KIN2	YLR096W	chrXII	332590	336033	+	3444	2840	3813	3941	3764
HRT3	YLR097C	chrXII	336231	337265	-	1035	1109	1390	1478	1331
CHA4	YLR098C	chrXII	337527	339473	-	1947	1024	1403	1337	1292
ICT1	YLR099C	chrXII	339744	340928	-	1185	1823	2291	2297	2010
MIM2	YLR099W-A	chrXII	341325	341588	+	264	407	618	524	513
ERG27	YLR100W	chrXII	341810	342853	+	1044	7130	9347	9307	8944
APC9	YLR102C	chrXII	342970	343767	-	798	405	650	592	673
CDC45	YLR103C	chrXII	343989	345941	-	1953	1084	1305	1364	1344
LCL2	YLR104W	chrXII	346585	346980	+	396	1199	1289	1512	1221
SEN2	YLR105C	chrXII	347047	348180	-	1134	1044	1222	1314	1230
snR79	snR79	chrXII	348427	348510	-	84	24	24	19	22
MDN1	MDN1	chrXII	349006	363738	-	14733	8423	12031	11810	11319
REX3	YLR107W	chrXII	364116	365330	+	1215	1592	2329	1953	2218
snR6	snR6	chrXII	366235	366346	+	112	0	4	0	3
YLR108C	YLR108C	chrXII	366667	368124	-	1458	569	636	649	684
AHP1	YLR109W	chrXII	368781	369311	+	531	27102	42885	36243	38336
CCW12	YLR110C	chrXII	369697	370098	-	402	152819	175910	187062	161442
YLR111W	YLR111W	chrXII	370391	370723	+	333	22	44	45	48
YLR112W	YLR112W	chrXII	370791	371210	+	420	150	163	158	150
HOG1	YLR113W	chrXII	371620	372927	+	1308	7747	9898	10207	9348
AVL9	YLR114C	chrXII	374944	377238	-	2295	3386	4215	4532	4298
CFT2	YLR115W	chrXII	377985	380564	+	2580	1957	2426	2589	2368
MSL5	YLR116W	chrXII	380822	382252	+	1431	1360	1593	1596	1640
CLF1	YLR117C	chrXII	382471	384534	-	2064	1691	2186	2229	2179
APT1	YML022W	chrXII;chrXIII	384725;228937	385408;229500	-;+	1248	7035	7871	8870	8030
SRN2	YLR119W	chrXII	385534	386175	+	642	545	694	669	667
YPS1	YLR120C	chrXII	386511	388220	-	1710	5906	10136	7859	8689
YPS3	YLR121C	chrXII	388744	390270	-	1527	4593	7591	5349	6523
YLR122C	YLR122C	chrXII	390954	391331	-	378	76	143	106	147
YLR125W	YLR125W	chrXII	393484	393894	+	411	132	189	166	176
YLR126C	YLR126C	chrXII	394765	395520	-	756	1045	888	1444	918
APC2	YLR127C	chrXII	395758	398319	-	2562	1012	1422	1340	1319
DCN1	YLR128W	chrXII;chrXII	398530;398627	398532;399433	+;+	810	410	637	525	590
DIP2	YLR129W	chrXII	399657	402488	+	2832	6363	6993	8098	7647
ZRT2	YLR130C	chrXII	402794	404062	-	1269	5381	5590	6497	5924
ACE2	YLR131C	chrXII	404510	406822	-	2313	2068	2966	2648	2673
USB1	YLR132C	chrXII	407283	408155	-	873	701	918	988	883
CKI1	YLR133W	chrXII	408445	410193	+	1749	2663	3426	3811	3375
PDC5	YLR134W	chrXII	410723	412414	+	1692	4188	2687	4053	3248
SLX4	YLR135W	chrXII	413281	415527	+	2247	874	1209	1118	1164
TIS11	YLR136C	chrXII	415801	416658	-	858	135	229	181	175
RKM5	YLR137W	chrXII	417006	418109	+	1104	451	698	617	655
NHA1	YLR138W	chrXII	418437	421394	+	2958	5235	7271	7016	6806
SLS1	YLR139C	chrXII	421542	423473	-	1932	972	1084	1158	1095
RRN5	YLR141W	chrXII	423683	424774	+	1092	584	684	744	712
PUT1	YLR142W	chrXII	425186	426616	+	1431	1330	3129	1771	2807
DPH6	YLR143W	chrXII	427329	429386	+	2058	1831	2150	2342	2125
ACF2	YLR144C	chrXII	429677	432016	-	2340	1372	1928	1828	1867
RMP1	YLR145W	chrXII	432168	432773	+	606	604	773	821	756
SPE4	YLR146C	chrXII	432823	433725	-	903	1392	1754	1745	1666
YLR146W-A	YLR146W-A	chrXII	433870	434058	+	189	403	532	490	543
SMD3	YLR147C	chrXII	434158	434463	-	306	853	1200	1155	1184
PEP3	YLR148W	chrXII	434641	437397	+	2757	1763	2388	2396	2391
YLR149C	YLR149C	chrXII	437631	439823	-	2193	389	978	555	914
STM1	YLR150W	chrXII	440467	441288	+	822	60008	67533	76508	67416
PCD1	YLR151C	chrXII	441715	442737	-	1023	359	758	574	664
YLR152C	YLR152C	chrXII	442958	444688	-	1731	1300	1929	1455	1741
ACS2	YLR153C	chrXII	445524	447575	-	2052	31582	37032	44654	36913
RNH203	YLR154C	chrXII	447982	448314	-	333	612	824	796	808
ETS2-1	ETS2-1	chrXII	451575	451785	-	211	0	0	0	0
RDN37-1	RDN37-1	chrXII	451575	458432	-	6858	12	71	9	25
RDN25-1	RDN25-1	chrXII	451786	455181	-	3396	0	0	0	0
TAR1	YLR154W-C	chrXII	454696	455070	+	375	0	0	0	0
ITS2-1	ITS2-1	chrXII	455182	455413	-	232	0	0	0	0
RDN58-1	RDN58-1	chrXII	455414	455571	-	158	0	0	0	0
ITS1-1	ITS1-1	chrXII	455572	455932	-	361	0	0	0	0
RDN18-1	RDN18-1	chrXII	455933	457732	-	1800	0	0	0	0
ETS1-1	ETS1-1	chrXII	457733	458432	-	700	0	0	0	0
RDN5-1	RDN5-1	chrXII	459676	459796	+	121	15	30	38	32
ETS2-2	ETS2-2	chrXII	460712	460922	-	211	0	0	0	0
RDN37-2	RDN37-2	chrXII	460712	467569	-	6858	1	14	1	1
RDN25-2	RDN25-2	chrXII	460923	464318	-	3396	0	0	0	0
YLR154C-G	YLR154C-G	chrXII	462522	462671	-	150	0	0	0	0
ITS2-2	ITS2-2	chrXII	464319	464550	-	232	0	0	0	0
RDN58-2	RDN58-2	chrXII	464551	464708	-	158	0	0	0	0
ITS1-2	ITS1-2	chrXII	464709	465069	-	361	0	0	0	0
RDN18-2	RDN18-2	chrXII	465070	466869	-	1800	0	0	0	0
ETS1-2	ETS1-2	chrXII	466870	467569	-	700	0	0	0	0
RDN5-2	RDN5-2	chrXII	468813	468931	+	119	0	1	1	1
YLR154C-H	YLR154C-H	chrXII	468827	468958	-	132	0	0	0	0
ASP3-1	YLR155C	chrXII	469317	470405	-	1089	56	50	78	48
YLR156W	YLR156W	chrXII	472113	472457	+	345	0	0	0	0
RDN5-3	RDN5-3	chrXII	472465	472583	+	119	0	0	0	0
YLR156C-A	YLR156C-A	chrXII	472479	472610	-	132	0	0	0	0
ASP3-2	YLR157C	chrXII	472969	474057	-	1089	0	0	0	0
YLR157W-A	YLR157W-A	chrXII	475764	475976	+	213	0	0	1	2
YLR157C-B	YLR157C-B	chrXII;chrXII	476333;480297	480295;481601	-;-	5268	36	73	49	60
YLR157C-A	YLR157C-A	chrXII	480279	481601	-	1323	0	0	0	0
YLR157W-B	YLR157W-B	chrXII	481873	482037	+	165	0	2	1	1
RDN5-4	RDN5-4	chrXII	482045	482163	+	119	0	0	0	0
YLR157C-C	YLR157C-C	chrXII	482059	482190	-	132	0	0	0	0
ASP3-3	YLR158C	chrXII	482549	483637	-	1089	42	32	51	31
YLR159W	YLR159W	chrXII	485345	485689	+	345	0	0	0	0
RDN5-5	RDN5-5	chrXII	485697	485815	+	119	0	1	0	0
YLR159C-A	YLR159C-A	chrXII	485711	485842	-	132	1	0	0	1
ASP3-4	YLR160C	chrXII	486201	487289	-	1089	1076	791	1157	709
YLR161W	YLR161W	chrXII	488997	489341	+	345	37	26	41	17
RDN5-6	RDN5-6	chrXII	489349	489469	+	121	0	0	0	0
YLR162W	YLR162W	chrXII	489573	489929	+	357	9	14	9	12
RRT15	YLR162W-A	chrXII	490406	490594	+	189	82	8	2	5
MAS1	YLR163C	chrXII	491866	493254	-	1389	3493	4134	4398	4147
SHH4	YLR164W	chrXII	493883	494389	+	507	137	180	139	179
PUS5	YLR165C	chrXII	494494	495258	-	765	377	546	512	541
SEC10	YLR166C	chrXII	495429	498044	-	2616	2235	2961	2995	2890
RPS31	YLR167W	chrXII	498947	499405	+	459	98095	118956	125439	118796
UPS2	YLR168C	chrXII	499578	500270	-	693	3289	4903	4255	4482
APS1	YLR170C	chrXII	500579	501049	-	471	1209	1426	1534	1384
DPH5	YLR172C	chrXII	501260	502162	-	903	3506	4688	4756	4507
YLR173W	YLR173W	chrXII	502421	504247	+	1827	1002	1620	1246	1523
IDP2	YLR174W	chrXII	504591	505829	+	1239	304	793	389	755
CBF5	YLR175W	chrXII	506134	507585	+	1452	20220	24101	26622	23846
RFX1	YLR176C	chrXII	507797	510232	-	2436	527	907	705	752
YLR177W	YLR177W	chrXII	511054	512940	+	1887	965	1410	1077	1269
TFS1	YLR178C	chrXII	513162	513821	-	660	1101	3131	1268	2699
YLR179C	YLR179C	chrXII	514108	514713	-	606	5956	6920	7947	6036
SAM1	YLR180W	chrXII	515262	516410	+	1149	18921	22967	22459	22645
VTA1	YLR181C	chrXII	516678	517670	-	993	1698	2322	2280	2285
SWI6	YLR182W	chrXII	517940	520351	+	2412	2550	3011	3270	3045
TOS4	YLR183C	chrXII	520543	522012	-	1470	2183	2411	2768	2456
RPL37A	YLR185W	chrXII;chrXII	522663;523029	522669;523288	+;+	267	14491	19358	18645	19245
EMG1	YLR186W	chrXII	523632	524390	+	759	3818	4367	4824	4393
SKG3	YLR187W	chrXII	524865	527945	+	3081	768	1260	1088	1105
MDL1	YLR188W	chrXII	528300	530387	+	2088	2673	3265	3641	3276
ATG26	YLR189C	chrXII	530797	534393	-	3597	2134	3255	2969	3128
MMR1	YLR190W	chrXII	535214	536689	+	1476	3927	6005	5449	5634
PEX13	YLR191W	chrXII	537272	538432	+	1161	1307	1512	1656	1434
HCR1	YLR192C	chrXII	538792	539589	-	798	7383	9392	9796	9064
UPS1	YLR193C	chrXII	540009	540536	-	528	895	1260	1096	1248
NCW2	YLR194C	chrXII	540809	541573	-	765	15162	17699	19882	15288
NMT1	YLR195C	chrXII	541937	543304	-	1368	3070	3892	3916	3817
PWP1	YLR196W	chrXII	543968	545698	+	1731	7335	8006	9304	8757
NOP56	YLR197W	chrXII	546097	547611	+	1515	18831	22533	25636	22533
PBA1	YLR199C	chrXII;chrXII	547853;548764	548677;548769	-;-	831	2028	2869	2464	2840
YKE2	YLR200W	chrXII	549012	549356	+	345	1979	2709	2616	2483
COQ9	YLR201C	chrXII	549511	550293	-	783	1180	1818	1475	1640
MSS51	YLR203C	chrXII	550650	551960	-	1311	4475	5469	5456	5147
QRI5	YLR204W	chrXII	552270	552605	+	336	1807	2095	2229	2014
HMX1	YLR205C	chrXII	552724	553677	-	954	2761	5353	3384	4633
ENT2	YLR206W	chrXII	554578	556419	+	1842	4158	5835	5118	5575
HRD3	YLR207W	chrXII	556788	559289	+	2502	1884	2334	2455	2292
SEC13	YLR208W	chrXII	559551	560444	+	894	7344	8517	9526	8427
PNP1	YLR209C	chrXII	560797	561732	-	936	1701	2172	2184	2220
CLB4	YLR210W	chrXII	562008	563390	+	1383	804	1067	1096	1097
ATG38	YLR211C	chrXII;chrXII	563792;564514	564454;564531	-;-	681	415	660	618	574
TUB4	YLR212C	chrXII	564860	566281	-	1422	1145	1432	1583	1409
CRR1	YLR213C	chrXII	566654	567922	-	1269	158	368	209	255
FRE1	YLR214W	chrXII	568567	570627	+	2061	2762	6672	3003	4410
CDC123	YLR215C	chrXII	570776	571858	-	1083	958	1130	1133	1187
CPR6	YLR216C	chrXII	572096	573211	-	1116	8569	12389	11562	12631
COA4	YLR218C	chrXII	573466	573918	-	453	503	576	664	519
MSC3	YLR219W	chrXII	574151	576337	+	2187	2439	3242	3062	3054
CCC1	YLR220W	chrXII	576825	577793	+	969	2930	3966	3654	3851
RSA3	YLR221C	chrXII	578362	579024	-	663	2766	3234	3592	3351
UTP13	YLR222C	chrXII	579318	581771	-	2454	4271	4980	5559	5195
IFH1	YLR223C	chrXII	582233	585490	-	3258	4891	7168	6623	6740
UCC1	YLR224W	chrXII	586464	587573	+	1110	2106	2780	2622	2739
YLR225C	YLR225C	chrXII	587695	588918	-	1224	3013	4392	4013	4005
BUR2	YLR226W	chrXII	589354	590541	+	1188	1188	1581	1562	1478
ADY4	YLR227C	chrXII	590562	592043	-	1482	978	1365	1263	1288
YLR227W-A	YLR227W-A	chrXII	593438	594760	+	1323	0	0	0	0
YLR227W-B	YLR227W-B	chrXII;chrXII	593438;594744	594742;598706	+;+	5268	257	545	144	421
ECM22	YLR228C	chrXII	600019	602463	-	2445	1007	1274	1355	1174
CDC42	YLR229C	chrXII	604212	604787	-	576	4856	5881	6057	5780
BNA5	YLR231C	chrXII	605758	607119	-	1362	1796	1708	2292	1635
EST1	YLR233C	chrXII	607425	609524	-	2100	580	898	737	802
TOP3	YLR234W	chrXII	609783	611753	+	1971	280	463	414	468
YLR236C	YLR236C	chrXII	611794	612117	-	324	57	89	82	88
THI7	YLR237W	chrXII	612367	614163	+	1797	11718	5327	11444	5664
FAR10	YLR238W	chrXII	614755	616191	+	1437	879	1246	1187	1222
LIP2	YLR239C	chrXII	616332	617318	-	987	1469	1892	1849	1778
VPS34	YLR240W	chrXII	617533	620160	+	2628	1323	2007	1766	2008
CSC1	YLR241W	chrXII	620473	622821	+	2349	3309	4707	4494	4600
ARV1	YLR242C	chrXII	622918	623883	-	966	391	486	466	446
GPN3	YLR243W	chrXII	624203	625021	+	819	1629	1948	2045	1951
MAP1	YLR244C	chrXII	625168	626331	-	1164	4608	5788	5973	5721
CDD1	YLR245C	chrXII	626502	626930	-	429	218	329	311	296
ERF2	YLR246W	chrXII	627118	628197	+	1080	903	1110	1103	1080
IRC20	YLR247C	chrXII	628684	633354	-	4671	2915	4394	3941	4160
RCK2	YLR248W	chrXII	634252	636084	+	1833	5176	7499	6694	7200
YEF3	YLR249W	chrXII	636780	639914	+	3135	146069	172164	198876	172388
SSP120	YLR250W	chrXII	640317	641021	+	705	3201	4793	4203	4771
SYM1	YLR251W	chrXII	641464	642057	+	594	618	840	670	771
MCP2	YLR253W	chrXII	642627	644336	+	1710	3700	4249	4700	4284
NDL1	YLR254C	chrXII	644404	644973	-	570	854	1283	1067	1117
YLR255C	YLR255C	chrXII	645600	645953	-	354	16	36	17	28
HAP1	YLR256W	chrXII	646415	650923	+	4509	2571	3540	3329	2948
YLR256W-A	YLR256W-A	chrXII	651117	652439	+	1323	92	147	135	148
YLR257W	YLR257W	chrXII	658826	659791	+	966	9524	12966	11631	11896
GSY2	YLR258W	chrXII	660716	662833	+	2118	3147	4209	3758	3782
HSP60	YLR259C	chrXII	663284	665002	-	1719	29285	35083	39143	34674
LCB5	YLR260W	chrXII	665844	667907	+	2064	1907	3132	2553	2935
VPS63	YLR261C	chrXII	668237	668563	-	327	41	50	46	37
YPT6	YLR262C	chrXII	668244	668891	-	648	966	1079	1264	1104
TMA7	YLR262C-A	chrXII	669468	669662	-	195	3896	5618	5189	5180
RED1	YLR263W	chrXII	670340	672823	+	2484	594	800	799	681
RPS28B	YLR264W	chrXII	673131	673334	+	204	10680	12108	14193	12274
YLR264C-A	YLR264C-A	chrXII	673828	673944	-	117	7570	9703	9894	8871
NEJ1	YLR265C	chrXII	674427	675455	-	1029	778	1019	1053	1022
PDR8	YLR266C	chrXII	675619	677724	-	2106	1092	1327	1383	1368
BOP2	YLR267W	chrXII	678212	679924	+	1713	278	517	334	452
SEC22	YLR268W	chrXII	680200	680844	+	645	2647	3661	3482	3544
DCS1	YLR270W	chrXII	681186	682238	+	1053	2135	3483	2738	3303
CMG1	YLR271W	chrXII	682737	683561	+	825	538	709	663	644
YCS4	YLR272C	chrXII	683672	687202	-	3531	1720	2428	2288	2460
PIG1	YLR273C	chrXII	689083	691029	-	1947	382	619	510	608
MCM5	YLR274W	chrXII	691555	693882	+	2328	2555	3515	3314	3589
SMD2	YLR275W	chrXII;chrXII	694378;694473	694382;694800	+;+	333	839	994	1035	1050
DBP9	YLR276C	chrXII	695046	696830	-	1785	5995	6823	7911	7172
YSH1	YLR277C	chrXII	697156	699495	-	2340	1882	2177	2403	2263
YLR278C	YLR278C	chrXII	699999	704024	-	4026	3994	5256	5364	4525
YLR281C	YLR281C	chrXII	704493	704960	-	468	124	205	144	195
YLR283W	YLR283W	chrXII	705186	706130	+	945	507	695	614	672
ECI1	YLR284C	chrXII	706198	707040	-	843	206	335	258	285
NNT1	YLR285W	chrXII	707360	708145	+	786	2012	2375	2493	2379
YLR285C-A	YLR285C-A	chrXII	708168	708338	-	171	202	144	179	179
CTS1	YLR286C	chrXII	708448	710136	-	1689	31267	30109	38699	27101
YLR287C	YLR287C	chrXII	710991	712058	-	1068	2130	2613	2670	2579
RPS30A	YLR287C-A	chrXII;chrXII	712537;713156	712725;713158	-;-	192	26201	34440	33869	33389
MEC3	YLR288C	chrXII	713480	714904	-	1425	801	957	1095	1011
GUF1	YLR289W	chrXII	715089	717026	+	1938	948	1128	1239	1192
COQ11	YLR290C	chrXII	717145	717978	-	834	789	1105	1042	1124
GCD7	YLR291C	chrXII	718317	719462	-	1146	3049	3920	3929	3926
SEC72	YLR292C	chrXII	719789	720370	-	582	2707	3304	3500	3147
GSP1	YLR293C	chrXII	720771	721430	-	660	16611	20202	21235	20008
ATP14	YLR295C	chrXII	721999	722373	-	375	5362	8197	6637	7466
YLR296W	YLR296W	chrXII	722978	723304	+	327	8	13	5	16
YLR297W	YLR297W	chrXII	724044	724433	+	390	1801	2632	2336	1987
YHC1	YLR298C	chrXII	724721	725416	-	696	1027	1398	1259	1230
ECM38	YLR299W	chrXII	726069	728051	+	1983	4048	5592	5109	5267
EXG1	YLR300W	chrXII	728955	730301	+	1347	56756	64576	73465	59389
HRI1	YLR301W	chrXII	730825	731559	+	735	4201	5635	5631	5715
YLR302C	YLR302C	chrXII	732191	732553	-	363	5	4	7	2
MET17	YLR303W	chrXII	732542	733876	+	1335	13921	15660	15551	14874
ACO1	YLR304C	chrXII	735212	737548	-	2337	28373	45448	36034	41050
STT4	YLR305C	chrXII	738161	743863	-	5703	3315	4766	4533	4613
UBC12	YLR306W	chrXII;chrXII	744151;744288	744153;744851	+;+	567	518	621	656	647
CDA1	YLR307W	chrXII	745620	746525	+	906	33	64	42	62
YLR307C-A	YLR307C-A	chrXII	746848	747111	-	264	15	344	40	312
CDA2	YLR308W	chrXII	747937	748875	+	939	2	16	6	16
IMH1	YLR309C	chrXII	749034	751769	-	2736	4722	6446	6389	5958
CDC25	YLR310C	chrXII	752224	756993	-	4770	4023	5773	5445	5744
ATG39	YLR312C	chrXII	757637	758833	-	1197	128	347	163	313
MRPL15	YLR312W-A	chrXII	759480	760241	+	762	2543	2827	3156	2692
SPH1	YLR313C	chrXII	760750	762342	-	1593	630	757	867	812
CDC3	YLR314C	chrXII	762575	764137	-	1563	7149	9524	9324	9577
NKP2	YLR315W	chrXII	764808	765269	+	462	101	119	143	146
TAD3	YLR316C	chrXII;chrXII;chrXII	765266;766130;766250	766073;766181;766358	-;-;-	969	1263	1611	1665	1523
EST2	YLR318W	chrXII	766542	769196	+	2655	492	597	669	609
BUD6	YLR319C	chrXII	769318	771684	-	2367	1785	2239	2328	2159
MMS22	YLR320W	chrXII	771940	776304	+	4365	1121	1378	1461	1333
CWC24	YLR323C	chrXII	778173	778952	-	780	632	807	847	769
PEX30	YLR324W	chrXII	779215	780786	+	1572	1404	2131	1619	2091
RPL38	YLR325C	chrXII	781143	781379	-	237	45014	54135	58602	53369
YLR326W	YLR326W	chrXII	782174	782896	+	723	875	1400	1167	1247
TMA10	YLR327C	chrXII	783127	783387	-	261	253	1482	259	1321
NMA1	YLR328W	chrXII	784913	786118	+	1206	2750	3289	3557	3035
REC102	YLR329W	chrXII;chrXII	786442;786713	786615;787333	+;+	795	98	148	129	124
CHS5	YLR330W	chrXII	787664	789679	+	2016	7983	10850	10697	10337
JIP3	YLR331C	chrXII	790669	791046	-	378	8	17	10	17
MID2	YLR332W	chrXII	790676	791806	+	1131	2057	2756	2639	2671
snR61	snR61	chrXII	794486	794575	-	90	51	108	76	92
snR55	snR55	chrXII	794697	794794	-	98	29	41	38	33
snR57	snR57	chrXII	794937	795024	-	88	91	117	124	96
RPS25B	YLR333C	chrXII	795573	795899	-	327	13897	19047	18678	18553
NUP2	YLR335W	chrXII	797430	799592	+	2163	5999	7501	7807	7188
SGD1	YLR336C	chrXII	799697	802396	-	2700	2561	2930	3502	3193
VRP1	YLR337C	chrXII	802653	805106	-	2454	2214	3196	2586	2917
RPP0	YLR340W	chrXII	805887	806825	+	939	79887	96444	97488	93571
SPO77	YLR341W	chrXII	807385	808818	+	1434	187	289	255	277
FKS1	YLR342W	chrXII	809997	815627	+	5631	37194	51313	52016	49193
YLR342W-A	YLR342W-A	chrXII	815810	815983	+	174	302	481	412	412
GAS2	YLR343W	chrXII	816094	817761	+	1668	250	508	297	457
RPL26A	YLR344W	chrXII;chrXII	819312;819778	819330;820142	+;+	384	17699	22243	22582	22171
YLR345W	YLR345W	chrXII	820511	822040	+	1530	1414	2467	1851	2150
CIS1	YLR346C	chrXII	822287	822592	-	306	31	57	53	48
KAP95	YLR347C	chrXII	823828	826413	-	2586	4625	5531	6325	5908
DIC1	YLR348C	chrXII	826977	827873	-	897	4704	6369	5790	5899
ORM2	YLR350W	chrXII	828730	829380	+	651	3549	4775	4477	4375
NIT3	YLR351C	chrXII	829489	830364	-	876	3009	3939	3770	3817
YLR352W	YLR352W	chrXII	831116	833539	+	2424	892	1158	1192	1197
BUD8	YLR353W	chrXII	834352	836163	+	1812	1441	1987	1875	2007
TAL1	YLR354C	chrXII	836350	837357	-	1008	32912	39643	42480	36083
ILV5	YLR355C	chrXII	838066	839253	-	1188	56308	72328	76827	70320
ATG33	YLR356W	chrXII	840321	840914	+	594	1101	1768	1398	1720
RSC2	YLR357W	chrXII	841331	844000	+	2670	2419	2694	3173	2711
YLR358C	YLR358C	chrXII	843487	844050	-	564	69	88	69	67
ADE13	YLR359W	chrXII	844282	845730	+	1449	8139	12830	11096	11744
VPS38	YLR360W	chrXII	846103	847422	+	1320	1343	1679	1772	1635
DCR2	YLR361C	chrXII	847388	849124	-	1737	1046	1446	1351	1491
YLR361C-A	YLR361C-A	chrXII	849383	849679	-	297	730	1023	930	927
STE11	YLR362W	chrXII	849866	852019	+	2154	1190	1776	1648	1645
NMD4	YLR363C	chrXII	852495	853151	-	657	888	1088	1039	1057
YLR363W-A	YLR363W-A	chrXII	853461	853718	+	258	993	1074	1245	1127
GRX8	YLR364W	chrXII	854062	854391	+	330	227	351	280	333
YLR365W	YLR365W	chrXII	855199	855531	+	333	3	13	7	14
RPS22B	YLR367W	chrXII;chrXII	856442;857058	856574;857317	+;+	393	8386	9036	10222	8662
snR44	snR44	chrXII	856710	856920	+	211	783	984	896	898
MDM30	YLR368W	chrXII	857540	859336	+	1797	989	1242	1290	1200
SSQ1	YLR369W	chrXII	859552	861525	+	1974	1880	2517	2292	2530
ARC18	YLR370C	chrXII	861718	862254	-	537	3324	4672	4087	4454
ROM2	YLR371W	chrXII	862714	866784	+	4071	2782	4052	3913	3824
ELO3	YLR372W	chrXII	867354	868391	+	1038	11138	12501	13660	12897
VID22	YLR373C	chrXII	868662	871367	-	2706	1937	2326	2416	2307
STP3	YLR375W	chrXII	871697	872728	+	1032	3304	4246	4227	3690
PSY3	YLR376C	chrXII	872826	873554	-	729	295	582	411	489
FBP1	YLR377C	chrXII	873746	874792	-	1047	102	175	122	166
SEC61	YLR378C	chrXII	875736	877178	-	1443	11639	13694	15522	13018
CSR1	YLR380W	chrXII	878282	879508	+	1227	3038	3872	3970	3665
CTF3	YLR381W	chrXII	879723	881924	+	2202	728	1013	919	950
NAM2	YLR382C	chrXII	882067	884751	-	2685	3053	3619	3985	3622
SMC6	YLR383W	chrXII	885288	888632	+	3345	1921	2444	2550	2293
IKI3	YLR384C	chrXII	888851	892900	-	4050	6111	7271	8008	7514
SWC7	YLR385C	chrXII	892992	893390	-	399	62	80	92	89
VAC14	YLR386W	chrXII	893628	896270	+	2643	1832	2245	2381	2419
REH1	YLR387C	chrXII	896374	897672	-	1299	2609	3775	3308	3564
RPS29A	YLR388W	chrXII	898651	898821	+	171	10974	14539	13187	14000
snR34	snR34	chrXII	899180	899382	+	203	48	87	56	68
STE23	YLR389C	chrXII	899577	902660	-	3084	4079	6153	5653	5941
ECM19	YLR390W	chrXII	903066	903404	+	339	531	821	631	754
CCW14	YLR390W-A	chrXII	903724	904440	+	717	19452	28754	24617	26382
ART10	YLR392C	chrXII	904749	906305	-	1557	674	935	828	970
ATP10	YLR393W	chrXII	907079	907918	+	840	315	428	406	417
CST9	YLR394W	chrXII	907950	909398	+	1449	751	1124	910	1063
COX8	YLR395C	chrXII	909729	909965	-	237	5126	7269	6246	6954
VPS33	YLR396C	chrXII	910235	912310	-	2076	1333	1929	1666	1761
AFG2	YLR397C	chrXII	912550	914892	-	2343	2589	2961	3256	3114
SKI2	YLR398C	chrXII	915156	919019	-	3864	3649	4785	5070	4685
BDF1	YLR399C	chrXII	919536	921596	-	2061	5963	6018	7879	5801
DUS3	YLR401C	chrXII	922442	924448	-	2007	3452	3778	4497	3885
SFP1	YLR403W	chrXII	925568	927619	+	2052	2625	3368	3526	3257
SEI1	YLR404W	chrXII	928743	929600	+	858	631	802	762	710
DUS4	YLR405W	chrXII	929789	930892	+	1104	1424	1543	1730	1516
RPL31B	YLR406C	chrXII;chrXII	931065;931699	931349;931755	-;-	342	16854	18864	21979	18631
YLR406C-A	YLR406C-A	chrXII	932206	932355	-	150	3	7	4	3
YLR407W	YLR407W	chrXII	932967	933653	+	687	1411	1919	1799	1850
BLS1	YLR408C	chrXII	933885	934253	-	369	138	241	227	252
UTP21	YLR409C	chrXII	934414	937233	-	2820	5640	6220	7043	6456
VIP1	YLR410W	chrXII	937541	940981	+	3441	4710	6754	6378	6621
YLR410W-A	YLR410W-A	chrXII	941483	942799	+	1317	0	0	0	0
YLR410W-B	YLR410W-B	chrXII;chrXII	941483;942777	942775;946796	+;+	5313	656	693	898	598
CTR3	YLR411W	chrXII	947253	947978	+	726	186	278	275	255
BER1	YLR412W	chrXII	948368	949192	+	825	1306	1622	1674	1630
YLR412C-A	YLR412C-A	chrXII	950267	950473	-	207	5	7	9	5
INA1	YLR413W	chrXII	951156	953183	+	2028	6198	7134	7878	6817
PUN1	YLR414C	chrXII	953353	954144	-	792	5619	9404	7378	7972
YLR415C	YLR415C	chrXII	954259	954597	-	339	33	68	42	60
VPS36	YLR417W	chrXII	955010	956710	+	1701	1041	1599	1230	1396
CDC73	YLR418C	chrXII	956914	958095	-	1182	2369	2781	2973	2887
YLR419W	YLR419W	chrXII	958428	962735	+	4308	2782	3424	3615	3369
URA4	YLR420W	chrXII	963785	964879	+	1095	3189	4270	3971	4425
RPN13	YLR421C	chrXII	965090	965560	-	471	3460	4847	4502	4768
DCK1	YLR422W	chrXII	965897	971695	+	5799	1956	2955	2648	2935
ATG17	YLR423C	chrXII	971917	973170	-	1254	779	914	997	821
SPP382	YLR424W	chrXII	973395	975521	+	2127	781	886	1065	933
TUS1	YLR425W	chrXII	982894	986817	+	3924	1315	1769	1625	1670
TDA5	YLR426W	chrXII;chrXII	987062;987213	987141;988113	+;+	981	582	841	828	809
MAG2	YLR427W	chrXII	988428	990440	+	2013	2214	2681	2839	2617
CRN1	YLR429W	chrXII	990777	992732	+	1956	8884	10186	11712	10285
SEN1	YLR430W	chrXII	993434	1000129	+	6696	4068	6693	5932	6429
ATG23	YLR431C	chrXII	1000342	1001703	-	1362	688	1069	950	967
IMD3	YLR432W	chrXII	1002557	1004128	+	1572	18733	14875	24870	14405
CNA1	YLR433C	chrXII	1004347	1006008	-	1662	1135	1745	1517	1744
TSR2	YLR435W	chrXII	1006378	1006995	+	618	2467	2660	3018	2825
ECM30	YLR436C	chrXII	1007421	1011245	-	3825	2543	3357	3312	3473
DIF1	YLR437C	chrXII	1011622	1012023	-	402	767	1060	956	989
CAR2	YLR438W	chrXII	1012501	1013775	+	1275	215	457	302	380
LSM3	YLR438C-A	chrXII	1013909	1014178	-	270	1715	2518	2310	2359
MRPL4	YLR439W	chrXII	1014491	1015450	+	960	2361	2729	2836	2569
SEC39	YLR440C	chrXII	1015568	1017697	-	2130	1713	2481	2335	2290
RPS1A	YLR441C	chrXII	1018141	1018908	-	768	67325	77437	84163	78225
SIR3	YLR442C	chrXII	1019315	1022251	-	2937	2159	2984	2878	2826
ECM7	YLR443W	chrXII	1022625	1023971	+	1347	1699	2652	2166	2459
GMC2	YLR445W	chrXII;chrXII	1024189;1024655	1024572;1024837	+;+	567	5	18	9	17
YLR446W	YLR446W	chrXII	1025214	1026515	+	1302	515	721	697	696
VMA6	YLR447C	chrXII	1026856	1027893	-	1038	10344	12578	12553	12324
RPL6B	YLR448W	chrXII;chrXII	1028854;1029253	1028868;1029768	+;+	531	18214	22790	24501	22800
FPR4	YLR449W	chrXII	1030834	1032012	+	1179	8948	11080	11736	11194
HMG2	YLR450W	chrXII	1032627	1035764	+	3138	2359	3260	3123	3109
LEU3	YLR451W	chrXII	1036093	1038753	+	2661	2312	3152	3077	3050
SST2	YLR452C	chrXII	1039270	1041366	-	2097	1884	2235	2692	2665
RIF2	YLR453C	chrXII	1041799	1042986	-	1188	358	420	437	406
FMP27	YLR454W	chrXII	1043998	1051884	+	7887	2905	4514	3954	4212
PDP3	YLR455W	chrXII	1053629	1054543	+	915	1488	1582	1877	1613
YLR456W	YLR456W	chrXII	1055070	1055684	+	615	235	287	294	315
NBP1	YLR457C	chrXII	1055812	1056771	-	960	533	585	659	551
GAB1	YLR459W	chrXII	1057334	1058518	+	1185	1499	1865	1887	1948
YLR460C	YLR460C	chrXII	1059757	1060887	-	1131	179	253	267	248
PAU4	YLR461W	chrXII	1062919	1063281	+	363	29	46	45	36
YLR462W	YLR462W	chrXII	1065956	1066564	+	609	26	45	33	34
YLR464W	YLR464W	chrXII;chrXII	1066572;1067364	1067084;1067501	+;+	651	5	11	10	15
YRF1-4	YLR466W	chrXII	1067087	1071235	+	4149	623	692	857	741
YRF1-5	YLR467W	chrXII	1072508	1077898	+	5391	518	644	632	600
YML133C	YML133C	chrXIII;chrXIII	461;3891	3791;4684	-;-	4125	67	111	83	152
COS3	YML132W	chrXIII	7244	8383	+	1140	27	87	41	47
YML131W	YML131W	chrXIII	10198	11295	+	1098	1290	2357	1761	2286
ERO1	YML130C	chrXIII	11483	13174	-	1692	7416	7585	9824	7167
COX14	YML129C	chrXIII	14541	14753	-	213	1513	1846	1841	1831
MSC1	YML128C	chrXIII	15135	16676	-	1542	1900	5446	2408	4899
RSC9	YML127W	chrXIII	17064	18809	+	1746	2409	2661	3032	2611
ERG13	YML126C	chrXIII	19060	20535	-	1476	18088	24257	25726	24066
PGA3	YML125C	chrXIII	20761	21699	-	939	3793	5272	4647	5248
TUB3	YML124C	chrXIII;chrXIII	22048;23659	23360;23683	-;-	1338	5817	7583	7584	7269
PHO84	YML123C	chrXIII	24037	25800	-	1764	1476	1388	2724	1425
YML122C	YML122C	chrXIII	26038	26418	-	381	95	158	121	155
GTR1	YML121W	chrXIII	26930	27862	+	933	1796	2434	2195	2272
NDI1	YML120C	chrXIII	28266	29807	-	1542	5363	8773	6342	7641
YML119W	YML119W	chrXIII	30611	31684	+	1074	1473	2270	1842	2219
NGL3	YML118W	chrXIII	32334	33851	+	1518	233	401	337	347
NAB6	YML117W	chrXIII	34243	37647	+	3405	5958	8781	8234	8185
ATR1	YML116W	chrXIII	38196	39824	+	1629	1124	1420	1419	1381
VAN1	YML115C	chrXIII	40187	41794	-	1608	3259	4163	4346	3945
TAF8	YML114C	chrXIII	42043	43575	-	1533	1439	2030	2030	1898
DAT1	YML113W	chrXIII	44045	44791	+	747	1186	1458	1508	1410
CTK3	YML112W	chrXIII	45063	45953	+	891	808	1055	990	1017
BUL2	YML111W	chrXIII	46942	49704	+	2763	2578	3489	3512	3464
COQ5	YML110C	chrXIII	50031	50954	-	924	5780	7852	7540	7493
ZDS2	YML109W	chrXIII	51640	54468	+	2829	1231	1656	1567	1673
YML108W	YML108W	chrXIII	54793	55110	+	318	914	918	1186	1015
PML39	YML107C	chrXIII	55265	56269	-	1005	703	833	813	802
URA5	YML106W	chrXIII	56773	57453	+	681	10507	12137	13652	11721
SEC65	YML105C	chrXIII	57866	58687	-	822	3154	3695	4216	3605
MDM1	YML104C	chrXIII	58939	62322	-	3384	1761	2134	2360	2086
NUP188	YML103C	chrXIII	62582	67549	-	4968	4202	5170	5494	5268
snR85	snR85	chrXIII	67768	67938	-	171	36	55	26	34
CAC2	YML102W	chrXIII	68294	69700	+	1407	1366	1788	1730	1672
CUE4	YML101C	chrXIII	69735	70088	-	354	483	607	581	573
YML100W-A	YML100W-A	chrXIII	70138	70311	+	174	36	25	43	28
TSL1	YML100W	chrXIII	70624	73920	+	3297	1486	3750	1703	3272
ARG81	YML099C	chrXIII	74398	77040	-	2643	1675	2169	2209	2235
TAF13	YML098W	chrXIII	77267	77770	+	504	1243	1430	1540	1294
VPS9	YML097C	chrXIII	78335	79690	-	1356	1715	1881	2214	1888
YML096W	YML096W	chrXIII	79909	81486	+	1578	1521	1815	1870	1787
RAD10	YML095C	chrXIII	81481	82113	-	633	285	351	434	351
GIM5	YML094W	chrXIII;chrXIII	82275;82374	82290;82849	+;+	492	1653	2074	2088	1924
UTP14	YML093W	chrXIII	83090	85789	+	2700	7181	7777	9402	8245
PRE8	YML092C	chrXIII	85987	86739	-	753	5559	7340	6875	7054
RPM2	YML091C	chrXIII	87123	90731	-	3609	2088	3503	2661	3315
ZOD1	ZOD1	chrXIII	91970	92027	+	58	1	3	1	0
UFO1	YML088W	chrXIII	92235	94241	+	2007	2199	2914	3051	2786
AIM33	YML087C	chrXIII	94431	95369	-	939	449	610	560	581
ALO1	YML086C	chrXIII	95791	97371	-	1581	5221	6037	6390	6260
TUB1	YML085C	chrXIII;chrXIII	97941;99376	99259;99400	-;-	1344	8209	12487	10764	12006
YML083C	YML083C	chrXIII	99794	101050	-	1257	68	173	103	137
YML082W	YML082W	chrXIII	101862	103811	+	1950	1786	2150	2245	2234
ATP18	YML081C-A	chrXIII	103983	104162	-	180	3217	4724	3820	4303
TDA9	YML081W	chrXIII	104777	108532	+	3756	2882	3679	3784	3724
DUS1	YML080W	chrXIII	108806	110077	+	1272	1656	2002	2144	2108
YML079W	YML079W	chrXIII	110247	110852	+	606	1984	2665	2695	2528
CPR3	YML078W	chrXIII	111002	111550	+	549	4514	6686	5890	6117
BET5	YML077W	chrXIII	111865	112344	+	480	973	1142	1215	1188
WAR1	YML076C	chrXIII	112513	115347	-	2835	1680	2147	2193	2069
HMG1	YML075C	chrXIII	115734	118898	-	3165	10152	14877	14452	14788
FPR3	YML074C	chrXIII	120089	121324	-	1236	12432	15486	17125	14242
RPL6A	YML073C	chrXIII;chrXIII	123227;124158	123742;124172	-;-	531	22655	28598	30242	27848
TCB3	YML072C	chrXIII	124730	129367	-	4638	10037	13585	13994	12954
COG8	YML071C	chrXIII	129749	131572	-	1824	2451	3601	3547	3381
DAK1	YML070W	chrXIII	133475	135229	+	1755	4312	6093	5428	5762
POB3	YML069W	chrXIII	135500	137158	+	1659	5207	6709	6642	6736
ITT1	YML068W	chrXIII	137550	138944	+	1395	943	1120	1163	984
ERV41	YML067C	chrXIII;chrXIII	139063;140184	140090;140214	-;-	1059	2696	3406	3362	3350
SMA2	YML066C	chrXIII	140424	141533	-	1110	151	254	252	213
ORC1	YML065W	chrXIII	142210	144954	+	2745	1985	2336	2544	2352
TEM1	YML064C	chrXIII	145139	145876	-	738	998	1349	1306	1289
RPS1B	YML063W	chrXIII	146482	147249	+	768	66620	74973	83431	74885
MFT1	YML062C	chrXIII	147505	148683	-	1179	1703	2001	2095	2001
PIF1	YML061C	chrXIII	148953	151532	-	2580	1944	2517	2539	2474
OGG1	YML060W	chrXIII	151871	153001	+	1131	922	1004	1073	1035
NTE1	YML059C	chrXIII	153219	158258	-	5040	2066	2920	2799	2819
HUG1	YML058W-A	chrXIII	158760	158966	+	207	126	408	164	325
SML1	YML058W	chrXIII	159383	159697	+	315	9501	11831	12362	11182
CMP2	YML057W	chrXIII	160180	161994	+	1815	3669	5384	4905	5144
IMD4	YML056C	chrXIII;chrXIII	162194;163717	163308;164176	-;-	1575	18637	15662	22690	17035
snR54	snR54	chrXIII	163535	163620	-	86	218	224	237	296
SPC2	YML055W	chrXIII	164790	165326	+	537	1527	1796	1786	1702
CYB2	YML054C	chrXIII	165533	167308	-	1776	1213	3137	1406	2969
YML054C-A	YML054C-A	chrXIII	167623	167781	-	159	24	37	29	33
YML053C	YML053C	chrXIII	169116	169754	-	639	1007	1415	1215	1200
SUR7	YML052W	chrXIII	170402	171310	+	909	5181	5937	6249	5709
GAL80	YML051W	chrXIII	171594	172901	+	1308	1776	2428	2310	2253
AIM32	YML050W	chrXIII	173139	174074	+	936	487	619	556	601
RSE1	YML049C	chrXIII	174220	178305	-	4086	2246	3132	3009	3089
GSF2	YML048W	chrXIII	178426	179637	+	1212	6115	7339	7958	7349
PRM6	YML047C	chrXIII	180017	181075	-	1059	8	6	5	10
PRP39	YML046W	chrXIII	181474	183363	+	1890	1603	1677	2092	1904
YML045W-A	YML045W-A	chrXIII	184461	185783	+	1323	0	0	0	0
YML045W	YML045W	chrXIII;chrXIII	184461;185767	185765;189729	+;+	5268	704	1092	1336	1300
RRN11	YML043C	chrXIII	190244	191767	-	1524	1433	1632	1875	1693
CAT2	YML042W	chrXIII	192788	194800	+	2013	225	630	293	546
VPS71	YML041C	chrXIII	194913	195755	-	843	610	838	772	836
YML040W	YML040W	chrXIII	196628	197950	+	1323	0	0	0	0
YML039W	YML039W	chrXIII;chrXIII	196628;197934	197932;201896	+;+	5268	412	831	946	796
YMD8	YML038C	chrXIII	202775	204103	-	1329	2096	2596	2659	2706
YML037C	YML037C	chrXIII	204386	205408	-	1023	231	319	284	324
CGI121	YML036W	chrXIII;chrXIII	205642;206204	206097;206293	+;+	546	793	1014	918	970
AMD1	YML035C	chrXIII	206428	208860	-	2433	2991	4290	4182	4151
SRC1	YML034W	chrXIII;chrXIII	209525;211571	211444;212155	+;+	2505	2845	3987	3701	3752
RAD52	YML032C	chrXIII	212515	213930	-	1416	1920	2608	2476	2695
NDC1	YML031W	chrXIII	214189	216156	+	1968	3205	3833	4233	3721
RCF1	YML030W	chrXIII	216435	216914	+	480	2028	2500	2550	2321
USA1	YML029W	chrXIII	217362	219878	+	2517	1803	2172	2379	2120
TSA1	YML028W	chrXIII	220138	220728	+	591	29195	37247	39678	32072
YOX1	YML027W	chrXIII	221406	222563	+	1158	1452	1471	1815	1537
RPS18B	YML026C	chrXIII;chrXIII	222987;223782	223380;223828	-;-	441	41813	46243	52094	46185
YML6	YML025C	chrXIII;chrXIII	224406;225339	225239;225365	-;-	861	2563	3114	3280	2915
RPS17A	YML024W	chrXIII;chrXIII	225889;226290	225891;226697	+;+	411	33551	37182	42969	37986
NSE5	YML023C	chrXIII	226994	228664	-	1671	1303	1492	1591	1498
UNG1	YML021C	chrXIII	229734	230813	-	1080	1060	1308	1321	1262
YML020W	YML020W	chrXIII	231149	233143	+	1995	1234	1763	1700	1605
OST6	YML019W	chrXIII	233457	234455	+	999	1876	2187	2326	2110
YML018C	YML018C	chrXIII	234771	235952	-	1182	2766	3038	3469	3072
PSP2	YML017W	chrXIII;chrXIII	236588;236954	236591;238731	+;+	1782	2035	2765	2919	2652
PPZ1	YML016C	chrXIII	239458	241536	-	2079	4554	6415	6154	6013
TAF11	YML015C	chrXIII	241989	243029	-	1041	1490	1843	1928	1876
TRM9	YML014W	chrXIII	243225	244064	+	840	1076	1247	1331	1316
UBX2	YML013W	chrXIII	244149	245903	+	1755	1742	2100	2155	1946
ERV25	YML012W	chrXIII	246116	246751	+	636	7942	9839	9925	9487
RAD33	YML011C	chrXIII	246895	247428	-	534	515	689	668	652
SPT5	YML010W	chrXIII	247677	250868	+	3192	7414	8656	9369	8826
MRPL39	YML009C	chrXIII	251304	251516	-	213	1354	1388	1560	1295
ERG6	YML008C	chrXIII	251839	252990	-	1152	14156	18480	19940	18173
YML007C-A	YML007C-A	chrXIII	253162	253272	-	111	36	67	42	55
YAP1	YML007W	chrXIII	253848	255800	+	1953	4200	6520	5514	6314
GIS4	YML006C	chrXIII	256092	258416	-	2325	2173	2527	2534	2354
TRM12	YML005W	chrXIII	260221	261609	+	1389	930	1194	1158	1253
GLO1	YML004C	chrXIII	261705	262685	-	981	4801	7025	6034	6699
YML003W	YML003W	chrXIII	263483	264355	+	873	173	185	236	206
YML002W	YML002W	chrXIII	264541	266754	+	2214	800	1110	1112	1038
YPT7	YML001W	chrXIII	267174	267800	+	627	3637	4273	4645	4137
CDC5	YMR001C	chrXIII	269019	271136	-	2118	3504	4286	4628	4267
YMR001C-A	YMR001C-A	chrXIII	271347	271577	-	231	176	202	230	198
MIX17	YMR002W	chrXIII	272193	272663	+	471	8261	11305	10527	10398
AIM34	YMR003W	chrXIII	273118	273714	+	597	645	730	776	709
MVP1	YMR004W	chrXIII	274017	275552	+	1536	2052	2849	2556	2912
TAF4	YMR005W	chrXIII	276045	277211	+	1167	2859	3232	3754	3132
PLB2	YMR006C	chrXIII	277561	279681	-	2121	1992	1989	2534	1851
YMR007W	YMR007W	chrXIII	279960	280340	+	381	165	285	184	254
PLB1	YMR008C	chrXIII	280590	282584	-	1995	6096	8390	7688	7537
ADI1	YMR009W	chrXIII	284102	284641	+	540	1846	2940	2532	2523
ANY1	YMR010W	chrXIII	285100	286317	+	1218	3213	4075	4181	3934
HXT2	YMR011W	chrXIII	288079	289704	+	1626	2616	4362	3570	3846
CLU1	YMR012W	chrXIII	291134	294967	+	3834	15010	18114	20650	17888
SEC59	YMR013C	chrXIII	295179	296738	-	1560	1219	1319	1703	1264
snR78	snR78	chrXIII	297278	297364	+	87	53	42	56	42
snR77	snR77	chrXIII	297506	297593	+	88	47	55	44	34
snR76	snR76	chrXIII	297725	297833	+	109	78	105	95	81
snR75	snR75	chrXIII	297918	298006	+	89	15	11	18	15
snR74	snR74	chrXIII	298138	298225	+	88	7	7	15	14
snR73	snR73	chrXIII	298307	298412	+	106	14	7	14	14
snR72	snR72	chrXIII	298554	298651	+	98	23	26	34	29
BUD22	YMR014W	chrXIII	298868	300427	+	1560	3463	4251	4784	4308
ERG5	YMR015C	chrXIII	300869	302485	-	1617	10321	14135	14072	14294
SOK2	YMR016C	chrXIII	303236	305593	-	2358	2262	3882	3028	3387
SPO20	YMR017W	chrXIII	307489	308682	+	1194	46	99	60	97
PEX9	YMR018W	chrXIII	310208	311752	+	1545	75	102	105	103
STB4	YMR019W	chrXIII	312156	315005	+	2850	1497	1918	2044	1900
FMS1	YMR020W	chrXIII	315377	316903	+	1527	1297	2084	1712	1883
MAC1	YMR021C	chrXIII	317165	318418	-	1254	934	1169	1202	1161
UBC7	YMR022W	chrXIII	318680	319177	+	498	1828	2192	2211	2069
MSS1	YMR023C	chrXIII	319437	321017	-	1581	600	790	868	732
MRPL3	YMR024W	chrXIII	321875	323047	+	1173	4233	5043	5258	4720
CSI1	YMR025W	chrXIII	323300	324187	+	888	287	407	350	378
PEX12	YMR026C	chrXIII	324236	325435	-	1200	1310	1486	1582	1427
YMR027W	YMR027W	chrXIII	325877	327289	+	1413	3798	5313	5153	5073
TAP42	YMR028W	chrXIII	327482	328582	+	1101	1226	1606	1626	1499
FAR8	YMR029C	chrXIII	328660	330231	-	1572	2156	2664	2630	2468
RSF1	YMR030W	chrXIII	330793	331923	+	1131	688	1002	914	966
EIS1	YMR031C	chrXIII	332212	334743	-	2532	4472	5739	5568	5448
HOF1	YMR032W	chrXIII	335298	337307	+	2010	1727	2181	2449	2082
YMR030W-A	YMR030W-A	chrXIII	337313	337603	+	291	26	27	16	14
ARP9	YMR033W	chrXIII;chrXIII	337788;337904	337817;339277	+;+	1404	3356	3410	4097	3444
RCH1	YMR034C	chrXIII	339418	340722	-	1305	201	364	247	326
IMP2	YMR035W	chrXIII	341142	341675	+	534	497	612	615	553
MIH1	YMR036C	chrXIII	341856	343520	-	1665	886	1233	1104	1186
MSN2	YMR037C	chrXIII	344403	346517	-	2115	2589	3450	3327	3355
CCS1	YMR038C	chrXIII	347511	348260	-	750	3177	3605	3950	3423
SUB1	YMR039C	chrXIII	348644	349522	-	879	3840	5180	4928	4813
YET2	YMR040W	chrXIII	350381	350863	+	483	303	394	374	374
ARA2	YMR041C	chrXIII	350966	351973	-	1008	757	1093	923	998
ARG80	YMR042W	chrXIII	352603	353136	+	534	577	747	664	703
MCM1	YMR043W	chrXIII	353871	354731	+	861	4419	5479	5663	5030
IOC4	YMR044W	chrXIII	355384	356811	+	1428	2200	2339	2753	2322
YMR045C	YMR045C	chrXIII;chrXIII	357359;361323	361321;362627	-;-	5268	1500	2667	1996	2804
YMR046C	YMR046C	chrXIII	361305	362627	-	1323	0	0	0	0
NUP116	YMR047C	chrXIII	363364	366705	-	3342	5456	6926	7291	6783
CSM3	YMR048W	chrXIII	366981	367934	+	954	698	870	901	785
ERB1	YMR049C	chrXIII	368094	370517	-	2424	5830	6877	8011	7041
YMR050C	YMR050C	chrXIII;chrXIII	373057;377021	377019;378325	-;-	5268	483	825	691	1038
YMR051C	YMR051C	chrXIII	377003	378325	-	1323	0	0	0	0
FAR3	YMR052W	chrXIII	379586	380200	+	615	325	396	437	365
STB2	YMR053C	chrXIII	380346	382898	-	2553	358	618	492	606
STV1	YMR054W	chrXIII	383303	385975	+	2673	5032	6305	6547	6031
BUB2	YMR055C	chrXIII	386101	387021	-	921	522	648	665	643
AAC1	YMR056C	chrXIII	387315	388244	-	930	371	626	482	510
FET3	YMR058W	chrXIII	388822	390732	+	1911	2224	2359	2528	1961
SEN15	YMR059W	chrXIII	391099	391485	+	387	406	501	522	512
SAM37	YMR060C	chrXIII	391532	392515	-	984	1227	1544	1568	1524
RNA14	YMR061W	chrXIII	392755	394788	+	2034	2572	3308	3374	3322
ARG7	YMR062C	chrXIII	395054	396379	-	1326	6198	9223	7850	8721
RIM9	YMR063W	chrXIII	397077	397796	+	720	243	323	343	313
AEP1	YMR064W	chrXIII	397903	399459	+	1557	1757	2171	2291	2156
KAR5	YMR065W	chrXIII	399702	401216	+	1515	401	444	520	459
SOV1	YMR066W	chrXIII	401541	404237	+	2697	1175	1438	1508	1434
UBX4	YMR067C	chrXIII	404323	405573	-	1251	1508	2210	2049	2137
AVO2	YMR068W	chrXIII	406304	407584	+	1281	423	716	535	740
NAT4	YMR069W	chrXIII	407709	408566	+	858	116	116	157	96
MOT3	YMR070W	chrXIII	409154	410626	+	1473	3147	3866	4093	3456
TVP18	YMR071C	chrXIII	410762	411265	-	504	1604	2050	1982	2017
ABF2	YMR072W	chrXIII	411569	412120	+	552	5488	7415	6899	6892
IRC21	YMR073C	chrXIII	412268	412873	-	606	614	906	731	862
SDD2	YMR074C	chrXIII	413036	413473	-	438	2124	3718	2762	3547
RCO1	YMR075W	chrXIII	413982	416036	+	2055	1794	2715	2345	2589
PDS5	YMR076C	chrXIII	416196	420029	-	3834	2550	3370	3475	3124
VPS20	YMR077C	chrXIII	421484	422149	-	666	884	1204	1155	1094
CTF18	YMR078C	chrXIII	422503	424728	-	2226	1717	2187	2380	2160
SEC14	YMR079W	chrXIII;chrXIII	424989;425154	424997;426059	+;+	915	4336	5470	6104	5383
NAM7	YMR080C	chrXIII	426712	429627	-	2916	5200	6460	7053	6408
ISF1	YMR081C	chrXIII	430079	431095	-	1017	859	1392	906	980
YMR082C	YMR082C	chrXIII	431769	432125	-	357	1	2	3	7
ADH3	YMR083W	chrXIII	434788	435915	+	1128	7964	7799	9813	8812
YMR084W	YMR084W	chrXIII	436628	437416	+	789	68	146	106	113
YMR085W	YMR085W	chrXIII	437491	438789	+	1299	184	374	244	338
SEG1	YMR086W	chrXIII	439208	442090	+	2883	3638	4790	5060	4557
YMR087W	YMR087W	chrXIII	442527	443381	+	855	670	996	763	920
VBA1	YMR088C	chrXIII	443414	445102	-	1689	3016	3262	3733	3124
YTA12	YMR089C	chrXIII	445609	448086	-	2478	6096	7845	8059	7664
YMR090W	YMR090W	chrXIII	449245	449928	+	684	819	1551	1081	1375
NPL6	YMR091C	chrXIII	450058	451365	-	1308	2917	3166	3704	3110
AIP1	YMR092C	chrXIII	451632	453479	-	1848	4691	6094	5988	5953
UTP15	YMR093W	chrXIII	454015	455556	+	1542	3174	3481	3952	3548
CTF13	YMR094W	chrXIII	455825	457261	+	1437	346	422	461	475
SNO1	YMR095C	chrXIII	457285	457959	-	675	337	516	476	516
SNZ1	YMR096W	chrXIII	458408	459301	+	894	1012	2002	1365	1736
MTG1	YMR097C	chrXIII	459424	460527	-	1104	1170	1460	1433	1387
ATP25	YMR098C	chrXIII	460771	462609	-	1839	2428	2785	2987	2705
YMR099C	YMR099C	chrXIII	463934	464827	-	894	4898	6312	6294	6057
MUB1	YMR100W	chrXIII	466300	468162	+	1863	1970	2393	2403	2354
SRT1	YMR101C	chrXIII	468445	469476	-	1032	23	127	62	114
YMR102C	YMR102C	chrXIII	469848	472352	-	2505	2487	3708	3221	3303
YMR103C	YMR103C	chrXIII	472902	473264	-	363	548	889	718	742
YPK2	YMR104C	chrXIII	473420	475453	-	2034	2072	3357	2784	2771
PGM2	YMR105C	chrXIII	475897	477606	-	1710	1411	2954	1685	2572
YMR105W-A	YMR105W-A	chrXIII	478064	478258	+	195	61	73	69	68
YKU80	YMR106C	chrXIII	478301	480190	-	1890	503	658	738	657
SPG4	YMR107W	chrXIII	483014	483361	+	348	9	197	22	158
ILV2	YMR108W	chrXIII	484084	486147	+	2064	18825	26158	25540	25902
MYO5	YMR109W	chrXIII	486587	490246	+	3660	4812	5773	6346	5713
HFD1	YMR110C	chrXIII	490394	491992	-	1599	2886	4136	3667	4027
YMR111C	YMR111C	chrXIII	492404	493792	-	1389	609	837	852	780
MED11	YMR112C	chrXIII	494100	494495	-	396	538	638	715	611
FOL3	YMR113W	chrXIII	494999	496282	+	1284	1085	1473	1402	1340
YMR114C	YMR114C	chrXIII	496343	497449	-	1107	501	855	656	800
MGR3	YMR115W	chrXIII	497704	499209	+	1506	1388	2117	1852	2063
ASC1	YMR116C	chrXIII;chrXIII	499456;500152	499878;500688	-;-	960	76112	80888	99126	83761
snR24	snR24	chrXIII	499984	500072	-	89	127	161	154	129
SPC24	YMR117C	chrXIII	501250	501891	-	642	375	531	590	522
SHH3	YMR118C	chrXIII	502144	502734	-	591	296	424	351	433
ASI1	YMR119W	chrXIII	505333	507207	+	1875	2107	2454	2764	2442
ADE17	YMR120C	chrXIII	507502	509280	-	1779	3968	8754	6099	7181
RPL15B	YMR121C	chrXIII	509734	510348	-	615	1223	1480	1602	1373
YMR122C	YMR122C	chrXIII	510701	511075	-	375	18	29	24	36
YMR122W-A	YMR122W-A	chrXIII	511315	511569	+	255	21041	26254	26912	22611
PKR1	YMR123W	chrXIII	513593	513961	+	369	1562	1896	1979	1793
EPO1	YMR124W	chrXIII	514456	517287	+	2832	2676	3940	3788	3647
STO1	YMR125W	chrXIII;chrXIII	517539;517886	517563;520446	+;+	2586	6857	7507	8895	7845
DLT1	YMR126C	chrXIII	520761	521789	-	1029	713	740	831	741
SAS2	YMR127C	chrXIII	522329	523345	-	1017	836	858	1012	823
ECM16	YMR128W	chrXIII	523696	527499	+	3804	4512	5242	6020	5467
POM152	YMR129W	chrXIII	527804	531817	+	4014	4067	5079	5481	5132
YMR130W	YMR130W	chrXIII	532119	533027	+	909	1731	2067	2083	1986
RRB1	YMR131C	chrXIII	533163	534698	-	1536	7895	8139	9643	8554
JLP2	YMR132C	chrXIII	534944	535570	-	627	751	990	965	933
REC114	YMR133W	chrXIII;chrXIII	536207;537565	537448;537609	+;+	1287	156	349	193	303
ERG29	YMR134W	chrXIII	537838	538551	+	714	1499	2029	1998	1976
GID8	YMR135C	chrXIII	538689	540056	-	1368	1636	2611	2085	2224
GAT2	YMR136W	chrXIII	541199	542881	+	1683	2083	2697	2231	2264
PSO2	YMR137C	chrXIII	542978	544963	-	1986	603	855	826	811
CIN4	YMR138W	chrXIII	545155	545730	+	576	454	527	560	558
RIM11	YMR139W	chrXIII	546125	547237	+	1113	1621	2293	2160	2043
SIP5	YMR140W	chrXIII	547714	549183	+	1470	1170	1602	1572	1535
YMR141C	YMR141C	chrXIII	549736	550044	-	309	266	429	344	372
RPL13B	YMR142C	chrXIII;chrXIII	550206;551204	550801;551207	-;-	600	37350	45482	49636	45110
RPS16A	YMR143W	chrXIII;chrXIII	551928;552496	551951;552903	+;+	432	29115	35196	36799	34706
FDO1	YMR144W	chrXIII	553362	554390	+	1029	822	1548	1114	1481
NDE1	YMR145C	chrXIII	554793	556475	-	1683	28398	45961	36932	41351
TIF34	YMR146C	chrXIII	557481	558524	-	1044	12718	15292	17189	14978
YMR147W	YMR147W	chrXIII	559199	559870	+	672	326	566	446	564
OSW5	OSW5	chrXIII	560366	560812	+	447	659	1071	838	944
SWP1	YMR149W	chrXIII	560996	561856	+	861	4315	4733	5380	4585
IMP1	YMR150C	chrXIII	561956	562528	-	573	787	1137	1044	1024
YIM1	YMR152W	chrXIII	563096	564193	+	1098	1618	2556	2069	2429
NUP53	YMR153W	chrXIII	564435	565862	+	1428	2229	2722	3045	2604
RIM13	YMR154C	chrXIII	565999	568182	-	2184	592	725	768	702
YMR155W	YMR155W	chrXIII	568551	570194	+	1644	1181	1369	1386	1348
TPP1	YMR156C	chrXIII	570300	571016	-	717	286	403	368	351
AIM36	YMR157C	chrXIII	571277	572044	-	768	1374	1571	1565	1572
MRPS8	YMR158W	chrXIII	572248	572715	+	468	1283	1471	1605	1472
YMR158C-B	YMR158C-B	chrXIII	573194	573331	-	138	74	93	83	103
ATG16	YMR159C	chrXIII	574476	574928	-	453	157	199	190	171
YMR160W	YMR160W	chrXIII	575066	577516	+	2451	1003	1379	1347	1433
HLJ1	YMR161W	chrXIII	577718	578392	+	675	1629	1837	1944	1876
DNF3	YMR162C	chrXIII	578951	583921	-	4971	2097	2668	2836	2652
INP2	YMR163C	chrXIII	584271	586388	-	2118	827	973	1109	1010
MSS11	YMR164C	chrXIII	587274	589550	-	2277	984	1348	1314	1243
PAH1	YMR165C	chrXIII	590040	592628	-	2589	1689	2050	2117	2069
MME1	YMR166C	chrXIII	593367	594473	-	1107	1062	1227	1408	1203
MLH1	YMR167W	chrXIII	594886	597195	+	2310	1200	1452	1660	1504
CEP3	YMR168C	chrXIII	597332	599158	-	1827	1076	1382	1495	1385
ALD3	YMR169C	chrXIII	599352	600872	-	1521	398	1329	465	1211
ALD2	YMR170C	chrXIII	601562	603082	-	1521	872	1388	1218	1153
EAR1	YMR171C	chrXIII	603868	605520	-	1653	2695	3638	3405	3440
HOT1	YMR172W	chrXIII	605981	608140	+	2160	1240	1592	1579	1447
DDR48	YMR173W	chrXIII	608689	609981	+	1293	11444	14355	14182	11934
PAI3	YMR174C	chrXIII	610159	610365	-	207	166	520	201	538
SIP18	YMR175W	chrXIII	611016	611255	+	240	38	477	46	380
YMR175W-A	YMR175W-A	chrXIII	611314	611508	+	195	4	13	8	9
ECM5	YMR176W	chrXIII	611740	615975	+	4236	1721	2416	2217	2366
MMT1	YMR177W	chrXIII	616566	618098	+	1533	1473	1741	1701	1765
YMR178W	YMR178W	chrXIII	618479	619303	+	825	1861	2575	2411	2504
SPT21	YMR179W	chrXIII	619858	622134	+	2277	1296	1627	1645	1584
CTL1	YMR180C	chrXIII	622251	623213	-	963	637	958	870	882
YMR181C	YMR181C	chrXIII	623616	624080	-	465	1398	2498	1807	1943
RGM1	YMR182C	chrXIII	624532	625167	-	636	597	837	758	831
YMR182W-A	YMR182W-A	chrXIII	625811	625897	+	87	52	80	79	93
snR83	snR83	chrXIII	626349	626654	+	306	186	256	195	206
SSO2	YMR183C	chrXIII	626921	627808	-	888	4916	6336	6654	6102
ADD37	YMR184W	chrXIII	628189	628785	+	597	1560	2037	2067	1894
RTP1	YMR185W	chrXIII	629025	631970	+	2946	1707	1967	2067	2072
HSC82	YMR186W	chrXIII	632355	634472	+	2118	71433	78511	96995	81386
YMR187C	YMR187C	chrXIII	634689	635984	-	1296	589	782	711	796
MRPS17	YMR188C	chrXIII	636291	637004	-	714	2630	2969	3214	2806
GCV2	YMR189W	chrXIII	637500	640604	+	3105	2671	5615	3246	5388
SGS1	YMR190C	chrXIII	640915	645258	-	4344	1381	1994	1833	1901
SPG5	YMR191W	chrXIII	645656	646777	+	1122	1866	3518	2536	3247
GYL1	YMR192W	chrXIII	647118	649280	+	2163	2162	2892	2829	2734
MRPL24	YMR193W	chrXIII	650036	650812	+	777	2413	2875	3236	2780
RPL36A	YMR194W	chrXIII;chrXIII	651145;651624	651160;651910	+;+	303	10157	12177	13467	12003
snR11	snR11	chrXIII	652275	652532	+	258	123	221	127	164
CMC4	YMR194C-B	chrXIII;chrXIII	652594;652848	652775;652887	-;-	222	164	259	155	203
ICY1	YMR195W	chrXIII	654034	654417	+	384	1100	2044	1318	1471
YMR196W	YMR196W	chrXIII	655076	658342	+	3267	1626	4019	2122	3605
VTI1	YMR197C	chrXIII	658545	659198	-	654	1704	2550	2182	2395
CIK1	YMR198W	chrXIII	659745	661529	+	1785	777	1090	1076	983
CLN1	YMR199W	chrXIII	662644	664284	+	1641	3551	3703	4490	3641
ROT1	YMR200W	chrXIII	664752	665522	+	771	3838	5774	5207	5538
RAD14	YMR201C	chrXIII;chrXIII	665845;667018	666933;667044	-;-	1116	799	1126	1066	1141
RNA170	RNA170	chrXIII	667288	667456	-	169	19	31	26	32
ERG2	YMR202W	chrXIII	667537	668205	+	669	10192	12095	13826	11764
TOM40	YMR203W	chrXIII	668492	669655	+	1164	9562	12496	12931	11797
INP1	YMR204C	chrXIII	670063	671325	-	1263	444	522	579	524
PFK2	YMR205C	chrXIII	671887	674766	-	2880	27851	34945	37855	33788
YMR206W	YMR206W	chrXIII	675896	676837	+	942	48	107	68	101
HFA1	YMR207C	chrXIII	677193	683564	-	6372	2067	2656	2821	2550
ERG12	YMR208W	chrXIII	684467	685798	+	1332	4460	6634	6194	6352
YMR209C	YMR209C	chrXIII	685911	687284	-	1374	1186	1460	1467	1456
MGL2	YMR210W	chrXIII	687516	688865	+	1350	1114	1603	1419	1532
DML1	YMR211W	chrXIII	689083	690510	+	1428	1151	1397	1504	1384
EFR3	YMR212C	chrXIII	690695	693043	-	2349	2939	3508	3768	3539
CEF1	YMR213W	chrXIII	693381	695153	+	1773	944	1164	1255	1084
SCJ1	YMR214W	chrXIII	695350	696483	+	1134	3188	3173	3964	3220
GAS3	YMR215W	chrXIII	696796	698370	+	1575	4724	5407	6105	5108
SKY1	YMR216C	chrXIII	698811	701039	-	2229	3569	4255	4869	4312
GUA1	YMR217W	chrXIII	701790	703367	+	1578	17443	18670	22177	19609
TRS130	YMR218C	chrXIII	703579	706887	-	3309	1936	2419	2444	2405
ESC1	YMR219W	chrXIII	707133	712109	+	4977	3053	3891	4105	3789
ERG8	YMR220W	chrXIII	712316	713671	+	1356	4656	6387	6459	6228
FMP42	YMR221C	chrXIII	713931	715445	-	1515	2931	3351	3631	3384
FSH2	YMR222C	chrXIII	715638	716309	-	672	901	1219	1018	1089
UBP8	YMR223W	chrXIII	716715	718130	+	1416	1265	1633	1580	1620
MRE11	YMR224C	chrXIII	718575	720653	-	2079	962	1353	1296	1211
MRPL44	YMR225C	chrXIII;chrXIII	720960;721346	721198;721403	-;-	297	1397	1713	1739	1654
YMR226C	YMR226C	chrXIII	721593	722396	-	804	11801	14624	14403	13840
TAF7	YMR227C	chrXIII	722613	724385	-	1773	1785	2214	2289	2185
MTF1	YMR228W	chrXIII	724626	725651	+	1026	1214	1391	1384	1350
RRP5	YMR229C	chrXIII	725934	731123	-	5190	10032	11245	13416	12138
RPS10B	YMR230W	chrXIII;chrXIII	732414;732876	732465;733141	+;+	318	19877	24082	24921	23885
YMR230W-A	YMR230W-A	chrXIII	733268	733456	+	189	11	11	12	13
PEP5	YMR231W	chrXIII	733545	736634	+	3090	1713	2192	2287	2123
FUS2	YMR232W	chrXIII	736926	738959	+	2034	146	235	201	203
TRI1	YMR233W	chrXIII	739185	739865	+	681	920	912	1138	994
RNH1	YMR234W	chrXIII	740266	741312	+	1047	1146	1292	1543	1283
RNA1	YMR235C	chrXIII	741512	742735	-	1224	7223	8334	9138	8301
TAF9	YMR236W	chrXIII	742971	743444	+	474	1505	1836	1823	1836
BCH1	YMR237W	chrXIII	743749	745923	+	2175	3811	5039	5257	4856
DFG5	YMR238W	chrXIII	746353	747729	+	1377	6573	9550	8408	8660
RNT1	YMR239C	chrXIII	748262	749677	-	1416	1926	2172	2427	2173
CUS1	YMR240C	chrXIII	749930	751240	-	1311	914	1240	1287	1151
YHM2	YMR241W	chrXIII	751961	752905	+	945	7898	9563	9813	9346
RPL20A	YMR242C	chrXIII;chrXIII	753225;754220	753742;754220	-;-	519	29027	34475	38211	34115
YMR242W-A	YMR242W-A	chrXIII	754297	754386	+	90	12	13	11	15
ZRC1	YMR243C	chrXIII	754838	756166	-	1329	10571	13064	13421	12245
YMR244W	YMR244W	chrXIII	757250	758317	+	1068	37	81	71	77
COA6	YMR244C-A	chrXIII	758517	758831	-	315	806	1202	1041	1077
FAA4	YMR246W	chrXIII	759807	761891	+	2085	11748	13622	14973	13710
snR86	snR86	chrXIII	762110	763113	-	1004	923	1193	1082	1074
RKR1	YMR247C	chrXIII	763351	768039	-	4689	3054	3797	4177	3921
YMR247W-A	YMR247W-A	chrXIII	769283	769426	+	144	23	48	42	56
GAD1	YMR250W	chrXIII	770801	772558	+	1758	1842	4734	2196	4221
GTO3	YMR251W	chrXIII	772915	774015	+	1101	28	65	44	62
HOR7	YMR251W-A	chrXIII	774752	774931	+	180	22031	36547	27207	32026
YMR252C	YMR252C	chrXIII	775315	775719	-	405	386	623	481	596
YMR253C	YMR253C	chrXIII	775946	777190	-	1245	591	879	820	898
YMR254C	YMR254C	chrXIII	777615	777923	-	309	28	56	26	59
GFD1	YMR255W	chrXIII	778001	778567	+	567	2225	2747	2729	2611
COX7	YMR256C	chrXIII	778945	779127	-	183	3050	5025	3759	4638
PET111	YMR257C	chrXIII	779629	782031	-	2403	1263	1483	1641	1527
ROY1	YMR258C	chrXIII	782620	784281	-	1662	1095	1469	1420	1453
TRM732	YMR259C	chrXIII	784621	788883	-	4263	2794	3381	3807	3331
TIF11	YMR260C	chrXIII	789378	789839	-	462	13049	16876	17599	16572
TPS3	YMR261C	chrXIII	790205	793369	-	3165	3958	5774	5254	5566
YMR262W	YMR262W	chrXIII	793726	794667	+	942	671	921	834	915
SAP30	YMR263W	chrXIII	794919	795524	+	606	1337	1809	1662	1584
CUE1	YMR264W	chrXIII	795805	796416	+	612	1890	2173	2319	2066
YMR265C	YMR265C	chrXIII	796540	797925	-	1386	844	1042	1176	935
RSN1	YMR266W	chrXIII	798518	801379	+	2862	6846	7214	9465	6709
PPA2	YMR267W	chrXIII	801772	802704	+	933	2609	3172	3478	3064
PRP24	YMR268C	chrXIII	802888	804222	-	1335	699	872	898	882
TMA23	YMR269W	chrXIII	804456	805091	+	636	1192	1573	1563	1420
RRN9	YMR270C	chrXIII	805326	806423	-	1098	1467	1620	1870	1588
URA10	YMR271C	chrXIII	806865	807548	-	684	376	709	384	618
SCS7	YMR272C	chrXIII	809623	810777	-	1155	6334	8700	7901	8065
YMR272W-B	YMR272W-B	chrXIII	811089	811196	+	108	4	9	6	8
ZDS1	YMR273C	chrXIII	811233	813980	-	2748	2064	2745	2653	2589
RCE1	YMR274C	chrXIII	814364	815311	-	948	626	742	746	718
BUL1	YMR275C	chrXIII	815651	818581	-	2931	2009	3011	2774	2856
DSK2	YMR276W	chrXIII	818827	819948	+	1122	3967	4376	4424	4246
FCP1	YMR277W	chrXIII	820256	822454	+	2199	3423	4151	4511	4105
PRM15	YMR278W	chrXIII	822763	824631	+	1869	1613	2300	2192	2302
YMR279C	YMR279C	chrXIII	824729	826351	-	1623	448	743	592	669
CAT8	YMR280C	chrXIII	827028	831329	-	4302	402	836	495	664
GPI12	YMR281W	chrXIII	832339	833253	+	915	885	1143	1098	1000
AEP2	YMR282C	chrXIII	833356	835098	-	1743	1692	1971	2243	2049
RIT1	YMR283C	chrXIII	835326	836867	-	1542	1154	1352	1549	1383
YKU70	YMR284W	chrXIII	838187	839995	+	1809	912	1135	1164	1039
NGL2	YMR285C	chrXIII	840144	841691	-	1548	1892	2334	2588	2367
MRPL33	YMR286W	chrXIII	841942	842202	+	261	1403	1861	1877	1759
DSS1	YMR287C	chrXIII	842436	845345	-	2910	1635	1931	2164	1923
HSH155	YMR288W	chrXIII	845571	848486	+	2916	1385	1466	1714	1498
ABZ2	YMR289W	chrXIII	848685	849809	+	1125	2022	2566	2444	2395
HAS1	YMR290C	chrXIII	850074	851591	-	1518	6177	6802	7951	7272
TDA1	YMR291W	chrXIII	852630	854390	+	1761	1866	2898	2383	2530
GOT1	YMR292W	chrXIII;chrXIII	854795;854899	854816;855293	+;+	417	1256	1360	1634	1323
HER2	YMR293C	chrXIII	855399	856793	-	1395	967	1274	1292	1205
JNM1	YMR294W	chrXIII	856966	858087	+	1122	878	990	1133	1108
YMR295C	YMR295C	chrXIII	858297	858890	-	594	7197	10832	9166	9492
LCB1	YMR296C	chrXIII	859215	860891	-	1677	6002	7137	7501	7003
PRC1	YMR297W	chrXIII	861922	863520	+	1599	16243	23801	19823	21248
LIP1	YMR298W	chrXIII	863819	864271	+	453	1779	2262	2290	2168
DYN3	YMR299C	chrXIII	864412	865350	-	939	872	1251	1102	1187
ADE4	YMR300C	chrXIII	865559	867091	-	1533	1085	5540	1451	5001
ATM1	YMR301C	chrXIII	867555	869627	-	2073	2501	2974	3075	2930
YME2	YMR302C	chrXIII	870073	872625	-	2553	4291	5908	5652	5451
ADH2	YMR303C	chrXIII	873291	874337	-	1047	476	630	564	626
UBP15	YMR304W	chrXIII	874987	878679	+	3693	2520	3658	3483	3690
SCW10	YMR305C	chrXIII	879063	880232	-	1170	16230	23911	20084	22277
FKS3	YMR306W	chrXIII	881159	886516	+	5358	456	735	649	730
GAS1	YMR307W	chrXIII	887003	888682	+	1680	43468	51168	57455	48589
PSE1	YMR308C	chrXIII	888952	892221	-	3270	8920	10498	11820	10656
NIP1	YMR309C	chrXIII	892988	895426	-	2439	12975	16230	18010	16088
YMR310C	YMR310C	chrXIII	895716	896669	-	954	1455	1548	1758	1555
GLC8	YMR311C	chrXIII	896914	897603	-	690	3992	5353	5084	4934
ELP6	YMR312W	chrXIII	898405	899226	+	822	892	1119	1151	1098
TGL3	YMR313C	chrXIII	899379	901307	-	1929	1763	2359	2388	2124
PRE5	YMR314W	chrXIII	901709	902413	+	705	6202	8493	8080	8174
YMR315W	YMR315W	chrXIII	902800	903849	+	1050	6508	8838	8226	7852
YMR315W-A	YMR315W-A	chrXIII	904286	904393	+	108	79	135	107	106
DIA1	YMR316W	chrXIII	904825	905835	+	1011	2541	4417	3537	3594
YMR316C-A	YMR316C-A	chrXIII	905662	905973	-	312	19	36	16	24
YMR317W	YMR317W	chrXIII	907364	910786	+	3423	1056	1603	1427	1536
ADH6	YMR318C	chrXIII	911061	912143	-	1083	8289	9610	10766	9943
FET4	YMR319C	chrXIII	912880	914538	-	1659	5096	7454	6117	5997
YMR320W	YMR320W	chrXIII	916746	917051	+	306	69	88	63	73
YMR321C	YMR321C	chrXIII	917579	917896	-	318	2	5	6	6
SNO4	YMR322C	chrXIII	918366	919079	-	714	0	1	0	0
ERR3	YMR323W	chrXIII	920088	921401	+	1314	0	1	1	0
PAU19	YMR325W	chrXIII	922641	923015	+	375	0	0	0	0
YRF1-6	YNL339C	chrXIV;chrXIV	371;6080	5931;6098	-;-	5580	21	23	20	16
COS1	YNL336W	chrXIV	8330	9475	+	1146	1651	2376	2163	2226
DDI3	YNL335W	chrXIV	11452	12129	+	678	86	94	97	84
SNO2	YNL334C	chrXIV	12208	12876	-	669	109	110	128	124
SNZ2	YNL333W	chrXIV	13267	14163	+	897	377	492	364	400
THI12	YNL332W	chrXIV	14832	15854	+	1023	55	124	83	127
AAD14	YNL331C	chrXIV	16118	17248	-	1131	457	612	595	604
RPD3	YNL330C	chrXIV	18001	19302	-	1302	3137	3399	3924	3471
PEX6	YNL329C	chrXIV	19541	22633	-	3093	2148	2630	2991	2542
MDJ2	YNL328C	chrXIV	22834	23274	-	441	162	190	244	178
EGT2	YNL327W	chrXIV	24048	27173	+	3126	21104	16780	27083	16359
PFA3	YNL326C	chrXIV	27337	28347	-	1011	776	1075	986	1015
FIG4	YNL325C	chrXIV	28739	31378	-	2640	796	1147	1106	1060
LEM3	YNL323W	chrXIV	31944	33188	+	1245	2153	2652	2719	2590
KRE1	YNL322C	chrXIV	33294	34235	-	942	3298	4465	4231	4189
VNX1	YNL321W	chrXIV	34696	37422	+	2727	1966	2864	2498	2717
YNL320W	YNL320W	chrXIV	37700	38554	+	855	922	1306	1170	1200
HXT14	YNL318C	chrXIV	38707	40329	-	1623	13	25	7	18
PFS2	YNL317W	chrXIV	40619	42016	+	1398	1117	1358	1465	1366
PHA2	YNL316C	chrXIV	42071	43075	-	1005	909	1044	1108	1094
ATP11	YNL315C	chrXIV	43324	44280	-	957	3728	4142	4467	4007
DAL82	YNL314W	chrXIV	44447	45214	+	768	468	671	615	610
EMW1	YNL313C	chrXIV	45308	48022	-	2715	3853	4736	5078	4843
RFA2	YNL312W	chrXIV;chrXIV	48287;48402	48293;49216	+;+	822	2272	3256	2994	3183
SKP2	YNL311C	chrXIV	49397	51688	-	2292	1656	2140	2127	2001
ZIM17	YNL310C	chrXIV	51907	52431	-	525	829	1193	1117	1175
STB1	YNL309W	chrXIV	52662	53924	+	1263	689	919	836	948
KRI1	YNL308C	chrXIV	54122	55897	-	1776	7266	9061	9914	8748
MCK1	YNL307C	chrXIV	56446	57573	-	1128	6832	8159	8647	8162
MRPS18	YNL306W	chrXIV	58155	58808	+	654	3732	4761	4956	4366
BXI1	YNL305C	chrXIV	58898	59791	-	894	1170	1734	1325	1687
YPT11	YNL304W	chrXIV	60297	61550	+	1254	601	742	762	686
RPS19B	YNL302C	chrXIV;chrXIV	61958;62924	62372;62943	-;-	435	34949	40118	45767	40518
RPL18B	YNL301C	chrXIV;chrXIV	63570;64451	64018;64562	-;-	561	8569	9676	11019	9686
TOS6	YNL300W	chrXIV	65744	66052	+	309	3106	2831	3204	2612
TRF5	YNL299W	chrXIV	66517	68445	+	1929	1364	1682	1687	1782
CLA4	YNL298W	chrXIV	68915	71443	+	2529	1845	2579	2499	2571
MON2	YNL297C	chrXIV	71673	76583	-	4911	3281	4247	4251	4198
MRX6	YNL295W	chrXIV	76946	78520	+	1575	1468	1939	1919	1764
RIM21	YNL294C	chrXIV	78659	80260	-	1602	2591	3651	3609	3272
MSB3	YNL293W	chrXIV	80640	82541	+	1902	1397	2236	1841	2047
PUS4	YNL292W	chrXIV	82806	84017	+	1212	2049	2402	2687	2365
MID1	YNL291C	chrXIV	84169	85815	-	1647	1428	1846	1882	1732
RFC3	YNL290W	chrXIV	86218	87240	+	1023	2142	3009	2758	2874
PCL1	YNL289W	chrXIV	87897	88736	+	840	2353	3471	2901	3228
snR40	snR40	chrXIV	89210	89306	+	97	26	49	46	45
CAF40	YNL288W	chrXIV	90303	91424	+	1122	2420	2861	3043	2950
SEC21	YNL287W	chrXIV	91994	94801	+	2808	10868	13324	14712	13145
CUS2	YNL286W	chrXIV	95223	96080	+	858	1372	1723	1835	1470
YNL284C-B	YNL284C-B	chrXIV;chrXIV	96964;100928	100926;102232	-;-	5268	294	284	242	296
YNL284C-A	YNL284C-A	chrXIV	100910	102232	-	1323	0	0	0	0
MRPL10	YNL284C	chrXIV	103134	104102	-	969	3222	3952	3997	3715
WSC2	YNL283C	chrXIV	105184	106695	-	1512	2387	3572	3044	3290
POP3	YNL282W	chrXIV	107687	108274	+	588	523	691	685	758
HCH1	YNL281W	chrXIV	108467	108928	+	462	4546	5604	6049	5473
ERG24	YNL280C	chrXIV	109095	110411	-	1317	4317	5132	5350	5019
PRM1	YNL279W	chrXIV	110917	112902	+	1986	192	328	279	361
CAF120	YNL278W	chrXIV	113271	116453	+	3183	868	1271	1209	1211
YNL277W-A	YNL277W-A	chrXIV	116679	116867	+	189	10	16	10	17
MET2	YNL277W	chrXIV	117349	118809	+	1461	702	1098	873	1035
BOR1	YNL275W	chrXIV	119268	120998	+	1731	876	950	1047	994
GOR1	YNL274C	chrXIV	121118	122170	-	1053	2175	4200	2485	3803
TOF1	YNL273W	chrXIV	122883	126599	+	3717	1591	1994	2133	1960
SEC2	YNL272C	chrXIV	126805	129084	-	2280	2105	2629	2755	2538
BNI1	YNL271C	chrXIV	129522	135383	-	5862	3962	5546	5239	5120
ALP1	YNL270C	chrXIV	135940	137661	-	1722	118	278	167	219
BSC4	YNL269W	chrXIV	137699	138094	+	396	4	23	22	22
LYP1	YNL268W	chrXIV	138550	140385	+	1836	8713	11466	11332	10791
PIK1	YNL267W	chrXIV	140878	144078	+	3201	2901	3713	4055	3844
IST1	YNL265C	chrXIV;chrXIV	144280;145255	145149;145281	-;-	897	1636	2225	2037	2234
PDR17	YNL264C	chrXIV	145563	146615	-	1053	1293	1882	1737	1807
YIF1	YNL263C	chrXIV	146896	147840	-	945	2102	2721	2573	2710
POL2	YNL262W	chrXIV	148212	154880	+	6669	3305	4592	4774	4449
ORC5	YNL261W	chrXIV	155100	156539	+	1440	1115	1646	1551	1618
LTO1	YNL260C	chrXIV	156859	157455	-	597	607	818	855	809
ATX1	YNL259C	chrXIV	157644	157865	-	222	665	861	840	765
DSL1	YNL258C	chrXIV	158109	160373	-	2265	2342	2767	3138	2735
SIP3	YNL257C	chrXIV	160631	164320	-	3690	2786	3421	3624	3331
FOL1	YNL256W	chrXIV	164623	167097	+	2475	4140	4395	5226	4543
GIS2	YNL255C	chrXIV	167329	167790	-	462	10936	8873	13048	10949
RTC4	YNL254C	chrXIV	168043	169248	-	1206	2212	3724	3134	2877
TEX1	YNL253W	chrXIV	170018	171286	+	1269	1420	1933	1746	1775
MRPL17	YNL252C	chrXIV	171441	172286	-	846	2967	3406	3816	3319
NRD1	YNL251C	chrXIV	172588	174315	-	1728	2229	3099	3144	3084
RAD50	YNL250W	chrXIV	175410	179348	+	3939	1214	1787	1653	1722
MPA43	YNL249C	chrXIV	179394	181022	-	1629	639	791	889	792
RPA49	YNL248C	chrXIV	181361	182608	-	1248	6181	6501	7819	6952
YNL247W	YNL247W	chrXIV	182875	185178	+	2304	8287	9601	11150	9680
VPS75	YNL246W	chrXIV;chrXIV	185460;185587	185491;186349	+;+	795	2537	2888	3096	2847
CWC25	YNL245C	chrXIV	186346	186885	-	540	870	1006	1090	947
SUI1	YNL244C	chrXIV	187170	187496	-	327	10206	12143	13100	11803
SLA2	YNL243W	chrXIV	188051	190957	+	2907	5387	6702	6655	6691
ATG2	YNL242W	chrXIV	191324	196102	+	4779	1048	1505	1301	1427
ZWF1	YNL241C	chrXIV	196426	197943	-	1518	8091	11440	10533	10446
NAR1	YNL240C	chrXIV	198502	199977	-	1476	1530	1775	1884	1750
LAP3	YNL239W	chrXIV	200569	201933	+	1365	4691	6452	5958	5771
KEX2	YNL238W	chrXIV	202428	204872	+	2445	3844	4917	4976	4762
YTP1	YNL237W	chrXIV	205188	206567	+	1380	653	975	830	876
SIN4	YNL236W	chrXIV	206930	209854	+	2925	2200	3094	2965	2989
YNL234W	YNL234W	chrXIV	210233	211513	+	1281	924	1166	1146	1001
BNI4	YNL233W	chrXIV	211922	214600	+	2679	1911	2375	2534	2361
CSL4	YNL232W	chrXIV	214923	215801	+	879	1989	2197	2459	2270
PDR16	YNL231C	chrXIV	215987	217042	-	1056	4921	6668	6381	6089
ELA1	YNL230C	chrXIV	217523	218662	-	1140	632	719	725	692
URE2	YNL229C	chrXIV	219137	220201	-	1065	4033	4951	5166	4707
JJJ1	YNL227C	chrXIV	220659	222431	-	1773	2271	3266	3194	3061
CNM67	YNL225C	chrXIV	222724	224469	-	1746	1122	1474	1610	1446
SQS1	YNL224C	chrXIV	224796	227099	-	2304	1694	2128	2246	2059
ATG4	YNL223W	chrXIV	227370	228854	+	1485	734	1103	886	1001
SSU72	YNL222W	chrXIV	229094	229714	+	621	633	817	820	834
snR19	snR19	chrXIV	230105	230672	-	568	149	157	171	173
POP1	YNL221C	chrXIV	231068	233695	-	2628	3048	4088	3962	4189
ADE12	YNL220W	chrXIV	234413	235714	+	1302	5762	10141	7753	8794
ALG9	YNL219C	chrXIV	235996	237663	-	1668	3136	4002	4226	3950
MGS1	YNL218W	chrXIV	238238	240001	+	1764	925	1166	1318	1189
YNL217W	YNL217W	chrXIV	240331	241311	+	981	2725	2931	3199	2711
RAP1	YNL216W	chrXIV	241689	244172	+	2484	3196	3517	3867	3569
IES2	YNL215W	chrXIV	244468	245430	+	963	2062	2898	2570	2759
PEX17	YNL214W	chrXIV	245617	246216	+	600	414	577	481	575
RRG9	YNL213C	chrXIV	246460	247104	-	645	1276	1599	1610	1534
VID27	YNL212W	chrXIV	247461	249809	+	2349	3262	3535	4207	3547
MRX7	YNL211C	chrXIV	250055	250315	-	261	292	300	352	299
MER1	YNL210W	chrXIV	250931	251743	+	813	100	152	113	131
SSB2	YNL209W	chrXIV	252059	253900	+	1842	56255	65429	73505	64907
YNL208W	YNL208W	chrXIV	254418	255017	+	600	10631	15880	13746	14051
RIO2	YNL207W	chrXIV	255353	256630	+	1278	2309	2584	2878	2831
RTT106	YNL206C	chrXIV	256788	258155	-	1368	2142	2681	2813	2636
SPS18	YNL204C	chrXIV	258375	259277	-	903	169	270	215	261
SPS19	YNL202W	chrXIV	259578	260456	+	879	180	336	273	273
PSY2	YNL201C	chrXIV	260627	263203	-	2577	2399	3231	3278	3130
NNR1	YNL200C	chrXIV	263713	264453	-	741	1020	1579	1136	1424
GCR2	YNL199C	chrXIV	264926	266530	-	1605	2542	2871	3245	2795
WHI3	YNL197C	chrXIV	267608	269593	-	1986	3200	3882	4313	3713
SLZ1	YNL196C	chrXIV	270275	271171	-	897	113	141	123	140
YNL195C	YNL195C	chrXIV	271523	272308	-	786	66	174	79	182
YNL194C	YNL194C	chrXIV	272710	273615	-	906	79	233	111	205
YNL193W	YNL193W	chrXIV	274368	276044	+	1677	1007	1432	1192	1464
CHS1	YNL192W	chrXIV	276502	279897	+	3396	12814	18580	17101	17118
DUG3	YNL191W	chrXIV	280432	281505	+	1074	882	1166	1043	1184
YNL190W	YNL190W	chrXIV	282395	283009	+	615	11882	15938	16359	14056
SRP1	YNL189W	chrXIV	284260	285888	+	1629	7209	8770	9459	8862
KAR1	YNL188W	chrXIV	286308	287609	+	1302	1411	1484	1834	1385
SWT21	YNL187W	chrXIV	287994	289067	+	1074	469	578	654	545
UBP10	YNL186W	chrXIV	289498	291876	+	2379	6772	8545	8910	8398
MRPL19	YNL185C	chrXIV	292193	292669	-	477	1527	1796	1988	1676
YNL184C	YNL184C	chrXIV	292557	292883	-	327	2	2	0	1
NPR1	YNL183C	chrXIV	293137	295509	-	2373	3156	3913	4124	3828
IPI3	YNL182C	chrXIV	295960	297627	-	1668	3084	3435	3780	3685
PBR1	YNL181W	chrXIV	298335	299558	+	1224	1872	2496	2439	2542
RHO5	YNL180C	chrXIV	299654	300649	-	996	4858	6474	6459	5973
RPS3	YNL178W	chrXIV	302680	303402	+	723	73993	78776	91289	80609
MRPL22	YNL177C	chrXIV	303686	304615	-	930	3988	4256	4687	4046
TDA7	YNL176C	chrXIV	305070	306980	-	1911	2920	3947	3951	3655
NOP13	YNL175C	chrXIV	307401	308612	-	1212	5407	6037	6972	6121
MDG1	YNL173C	chrXIV	308957	310057	-	1101	1844	2097	2339	1889
APC1	YNL172W	chrXIV	310636	315882	+	5247	1810	2747	2558	2571
PSD1	YNL169C	chrXIV	316169	317671	-	1503	5895	7440	7896	6917
FMP41	YNL168C	chrXIV	318030	318809	-	780	1912	2225	2526	2045
SKO1	YNL167C	chrXIV	319416	321359	-	1944	2255	2748	2955	2784
BNI5	YNL166C	chrXIV	322219	323565	-	1347	2734	3276	3462	3298
YNL165W	YNL165W	chrXIV	323832	325052	+	1221	826	1156	1041	1173
IBD2	YNL164C	chrXIV	325265	326320	-	1056	954	1194	1197	1131
RIA1	YNL163C	chrXIV	326741	330073	-	3333	3240	4156	4177	4095
YNL162W-A	YNL162W-A	chrXIV	330329	330547	+	219	260	303	339	307
RPL42A	YNL162W	chrXIV;chrXIV	331322;331838	331325;332154	+;+	321	23048	28970	29611	27693
CBK1	YNL161W	chrXIV	332597	334867	+	2271	2973	3964	4151	3854
YGP1	YNL160W	chrXIV	336545	337609	+	1065	13925	18722	16497	16557
ASI2	YNL159C	chrXIV	338478	339347	-	870	953	1326	1350	1221
PGA1	YNL158W	chrXIV	339612	340208	+	597	648	846	760	856
IGO1	YNL157W	chrXIV	340352	340858	+	507	2555	3563	3176	3223
NSG2	YNL156C	chrXIV	341069	341968	-	900	4526	6280	5834	6039
CUZ1	YNL155W	chrXIV	342516	343340	+	825	2294	3540	3153	3472
YCK2	YNL154C	chrXIV	343636	345276	-	1641	6529	8436	8918	8208
GIM3	YNL153C	chrXIV	345669	346058	-	390	2107	2520	2579	2580
INN1	YNL152W	chrXIV	346313	347542	+	1230	918	1102	1243	1057
RPC31	YNL151C	chrXIV	347766	348521	-	756	2179	2270	2797	2416
PGA2	YNL149C	chrXIV	349367	349756	-	390	3660	4521	4569	4322
ALF1	YNL148C	chrXIV	349907	350671	-	765	567	621	768	605
LSM7	YNL147W	chrXIV;chrXIV	350940;351054	350957;351383	+;+	348	1862	2258	2222	2079
YNL146C-A	YNL146C-A	chrXIV	351386	351580	-	195	39	40	50	37
YNL146W	YNL146W	chrXIV	351715	352017	+	303	105	218	122	207
MFA2	YNL145W	chrXIV	352414	352530	+	117	8965	8856	11018	9292
YNL144C	YNL144C	chrXIV	352820	355042	-	2223	493	626	534	583
YNL143C	YNL143C	chrXIV	356794	357186	-	393	203	273	291	243
MEP2	YNL142W	chrXIV	357453	358952	+	1500	13104	7234	16104	6988
AAH1	YNL141W	chrXIV	359596	360639	+	1044	3778	4027	4798	4121
YNL140C	YNL140C	chrXIV	360917	361486	-	570	7	8	6	5
THO2	YNL139C	chrXIV	360924	365717	-	4794	2258	2916	3163	2827
YSF3	YNL138W-A	chrXIV;chrXIV	366033;366158	366035;366412	+;+	258	394	526	524	420
SRV2	YNL138W	chrXIV	366741	368321	+	1581	7182	9321	8778	8705
NAM9	YNL137C	chrXIV	368595	370055	-	1461	5367	6197	7101	6090
EAF7	YNL136W	chrXIV	370368	371645	+	1278	2058	2756	2760	2431
FPR1	YNL135C	chrXIV	371882	372226	-	345	13362	16299	16562	15114
YNL134C	YNL134C	chrXIV	372451	373581	-	1131	7285	10058	7311	10176
FYV6	YNL133C	chrXIV	374171	374692	-	522	589	670	775	586
KRE33	YNL132W	chrXIV	375321	378491	+	3171	5367	6055	6978	6303
TOM22	YNL131W	chrXIV	378767	379225	+	459	5960	7311	7891	6936
CPT1	YNL130C	chrXIV;chrXIV	379558;380782	380689;380831	-;-	1182	5301	6743	6724	6506
DGR1	YNL130C-A	chrXIV	381245	381391	-	147	50	65	44	52
NRK1	YNL129W	chrXIV	381480	382202	+	723	1149	1449	1348	1385
TEP1	YNL128W	chrXIV	382359	383663	+	1305	109	175	168	146
FAR11	YNL127W	chrXIV	383987	386848	+	2862	1306	1843	1671	1797
SPC98	YNL126W	chrXIV	387227	389767	+	2541	1301	1448	1679	1412
ESBP6	YNL125C	chrXIV	390146	392167	-	2022	1380	2057	1807	2017
NAF1	YNL124W	chrXIV	392892	394370	+	1479	1753	2137	2271	2163
NMA111	YNL123W	chrXIV	394685	397678	+	2994	5145	6747	6727	6901
YNL122C	YNL122C	chrXIV	398023	398370	-	348	1079	1281	1309	1226
TOM70	YNL121C	chrXIV	398684	400537	-	1854	11988	13791	15547	13345
NCS2	YNL119W	chrXIV	401040	402521	+	1482	2026	2297	2549	2373
DCP2	YNL118C	chrXIV	402652	405564	-	2913	5417	6796	7209	6667
MLS1	YNL117W	chrXIV	406358	408022	+	1665	101	246	133	204
DMA2	YNL116W	chrXIV	408341	409909	+	1569	1012	1429	1348	1419
YNL115C	YNL115C	chrXIV	410119	412053	-	1935	1785	3156	2313	3033
RPC19	YNL113W	chrXIV	412771	413199	+	429	3671	4283	4709	4255
DBP2	YNL112W	chrXIV;chrXIV	413639;415914	414911;416281	+;+	1641	14376	14481	17316	15508
CYB5	YNL111C	chrXIV	416940	417302	-	363	6783	7889	9481	7809
NOP15	YNL110C	chrXIV	417826	418488	-	663	4798	5099	5991	5190
HUF	HUF	chrXIV	419014	419826	-	813	1485	1972	1892	2008
YAF9	YNL107W	chrXIV	420098	420778	+	681	1056	1500	1405	1331
INP52	YNL106C	chrXIV	420944	424495	-	3552	1000	1431	1434	1314
LEU4	YNL104C	chrXIV	424895	426754	-	1860	18097	28644	24555	26160
MET4	YNL103W	chrXIV	427735	429753	+	2019	2851	3522	3767	3396
POL1	YNL102W	chrXIV	430087	434493	+	4407	2964	3452	3982	3567
AVT4	YNL101W	chrXIV	434999	437140	+	2142	4089	4834	5386	4818
MIC27	YNL100W	chrXIV	437613	438317	+	705	2108	2603	2552	2445
OCA1	YNL099C	chrXIV	438567	439283	-	717	1711	2194	2390	2105
RAS2	YNL098C	chrXIV	439602	440570	-	969	7539	8127	9761	7845
YNL097C-A	YNL097C-A	chrXIV	440797	440919	-	123	192	159	233	217
PHO23	YNL097C	chrXIV	441366	442358	-	993	1172	1511	1438	1426
RPS7B	YNL096C	chrXIV;chrXIV	443398;444172	443826;444315	-;-	573	19054	21698	24571	21969
YNL095C	YNL095C	chrXIV	444912	446840	-	1929	797	1105	1143	1036
APP1	YNL094W	chrXIV	447611	449374	+	1764	2296	2997	2950	2903
YPT53	YNL093W	chrXIV	449868	450530	+	663	60	151	81	123
YNL092W	YNL092W	chrXIV	450871	452073	+	1203	188	275	241	309
NST1	YNL091W	chrXIV	452408	456130	+	3723	5880	8647	8072	7570
RHO2	YNL090W	chrXIV	456565	457143	+	579	1704	2221	2089	2138
TOP2	YNL088W	chrXIV	457704	461990	+	4287	3908	5759	5356	5615
TCB2	YNL087W	chrXIV	462411	465947	+	3537	6600	7046	9006	6985
SNN1	YNL086W	chrXIV	466334	466642	+	309	225	312	331	301
MKT1	YNL085W	chrXIV	467131	469623	+	2493	7071	8340	8946	8292
END3	YNL084C	chrXIV	470053	471102	-	1050	3334	4144	4231	4000
SAL1	YNL083W	chrXIV	471377	472861	+	1485	1280	1632	1626	1493
PMS1	YNL082W	chrXIV	473391	476012	+	2622	1362	1684	1753	1693
SWS2	YNL081C	chrXIV	476188	476619	-	432	2640	2930	3361	2807
EOS1	YNL080C	chrXIV	476932	478032	-	1101	1199	1461	1677	1539
TPM1	YNL079C	chrXIV	478566	479165	-	600	16814	20932	21673	19355
NIS1	YNL078W	chrXIV	479768	480991	+	1224	1914	1755	2487	1735
APJ1	YNL077W	chrXIV	481391	482977	+	1587	805	1210	1060	1183
MKS1	YNL076W	chrXIV	483556	485310	+	1755	2017	2518	2660	2430
IMP4	YNL075W	chrXIV	485607	486479	+	873	2312	2618	2907	2782
MLF3	YNL074C	chrXIV	486766	488124	-	1359	2610	4511	3521	4088
MSK1	YNL073W	chrXIV	488386	490116	+	1731	2936	3681	3836	3498
RNH201	YNL072W	chrXIV	490317	491240	+	924	673	733	836	695
LAT1	YNL071W	chrXIV	491523	492971	+	1449	13613	19010	18244	17709
TOM7	YNL070W	chrXIV	493366	493548	+	183	1969	2088	2329	2144
RPL16B	YNL069C	chrXIV;chrXIV	493956;494974	494524;495001	-;-	597	42998	52566	56593	52191
FKH2	YNL068C	chrXIV	495701	498289	-	2589	2324	3169	2987	2987
YNL067W-A	YNL067W-A	chrXIV	499417	499557	+	141	0	3	2	3
RPL9B	YNL067W	chrXIV	499681	500256	+	576	17808	20303	23122	20281
SUN4	YNL066W	chrXIV	501515	502777	+	1263	6984	6632	8835	6398
AQR1	YNL065W	chrXIV	503724	505484	+	1761	2629	4787	3362	4451
YDJ1	YNL064C	chrXIV	505868	507097	-	1230	20588	25244	27669	25195
MTQ1	YNL063W	chrXIV	507758	508702	+	945	586	760	697	736
GCD10	YNL062C	chrXIV	508776	510212	-	1437	3013	3120	3786	3191
NOP2	YNL061W	chrXIV	510540	512396	+	1857	8193	9225	10527	9638
ARP5	YNL059C	chrXIV	512668	514935	-	2268	3708	4728	4994	4315
YNL058C	YNL058C	chrXIV	515763	516713	-	951	3340	6349	4880	5943
OCA2	YNL056W	chrXIV	517249	517842	+	594	1768	2649	2404	2396
POR1	YNL055C	chrXIV	517994	518845	-	852	14538	23773	18478	21785
YNL054W-A	YNL054W-A	chrXIV	519456	520778	+	1323	0	0	0	0
YNL054W-B	YNL054W-B	chrXIV;chrXIV	519456;520762	520760;524706	+;+	5250	2651	4558	3903	4685
VAC7	YNL054W	chrXIV	526086	529583	+	3498	1903	2344	2580	2296
MSG5	YNL053W	chrXIV	529942	531411	+	1470	1745	2102	2208	1898
COX5A	YNL052W	chrXIV	531725	532186	+	462	7157	11135	9283	9996
COG5	YNL051W	chrXIV	532659	533870	+	1212	1196	1382	1424	1382
YNL050C	YNL050C	chrXIV;chrXIV	534079;534966	534874;534982	-;-	813	1721	2039	2227	2084
SFB2	YNL049C	chrXIV	535281	537911	-	2631	2987	3073	3696	3004
ALG11	YNL048W	chrXIV	538173	539819	+	1647	2310	2975	2917	2938
SLM2	YNL047C	chrXIV	539911	541881	-	1971	1578	1734	1909	1640
YNL046W	YNL046W	chrXIV	542304	542822	+	519	1340	1494	1606	1363
LAP2	YNL045W	chrXIV	542963	544978	+	2016	2108	3344	2795	3143
YIP3	YNL044W	chrXIV;chrXIV	545268;545371	545291;545877	+;+	531	6789	8661	8835	8000
YNL042W-B	YNL042W-B	chrXIV	547113	547370	+	258	7	9	5	14
BOP3	YNL042W	chrXIV	548100	549290	+	1191	845	1184	1052	1045
COG6	YNL041C	chrXIV	549468	551987	-	2520	2219	2846	3004	2731
YNL040W	YNL040W	chrXIV	553380	554750	+	1371	2817	3300	3676	3257
BDP1	YNL039W	chrXIV	555048	556832	+	1785	2582	3410	3366	3166
GPI15	YNL038W	chrXIV;chrXIV	557020;557685	557610;557783	+;+	690	1363	1520	1699	1464
IDH1	YNL037C	chrXIV	557920	559002	-	1083	7096	12969	8807	11362
NCE103	YNL036W	chrXIV	559814	560479	+	666	1709	3652	2627	3325
YNL035C	YNL035C	chrXIV	568522	569691	-	1170	1475	1722	2003	1691
YNL034W	YNL034W	chrXIV	570477	572315	+	1839	47	66	81	60
YNL033W	YNL033W	chrXIV	572999	573853	+	855	58	56	87	60
SIW14	YNL032W	chrXIV	574506	575351	+	846	1757	1995	2132	1931
HHT2	YNL031C	chrXIV	575640	576050	-	411	30729	36521	39006	33481
HHF2	YNL030W	chrXIV	576727	577038	+	312	23634	24745	28696	23152
KTR5	YNL029C	chrXIV	577205	578773	-	1569	965	1101	1161	1144
CRZ1	YNL027W	chrXIV	579580	581616	+	2037	1824	2595	2364	2347
SAM50	YNL026W	chrXIV	581920	583374	+	1455	2260	2644	2827	2534
SSN8	YNL025C	chrXIV	584320	585291	-	972	512	671	639	600
NME1	NME1	chrXIV	585587	585926	+	340	58	65	47	68
snR66	snR66	chrXIV	586090	586175	+	86	59	61	72	82
KSH1	YNL024C-A	chrXIV	586602	586820	-	219	1286	1515	1670	1573
EFM6	YNL024C	chrXIV	587107	587847	-	741	444	644	558	496
FAP1	YNL023C	chrXIV	588263	591160	-	2898	1666	2226	2273	2218
RCM1	YNL022C	chrXIV	591427	592899	-	1473	1891	2107	2485	2227
HDA1	YNL021W	chrXIV	593227	595347	+	2121	1738	2116	2493	2079
ARK1	YNL020C	chrXIV	595623	597539	-	1917	1469	2271	2085	2047
YNL019C	YNL019C	chrXIV	598376	599230	-	855	66	76	90	75
YNL018C	YNL018C	chrXIV	599936	601774	-	1839	44	42	65	32
PUB1	YNL016W	chrXIV	602907	604268	+	1362	11008	13832	15362	13304
PBI2	YNL015W	chrXIV	605384	605611	+	228	4736	6423	5787	5548
HEF3	YNL014W	chrXIV	606319	609453	+	3135	335	613	439	557
SPO1	YNL012W	chrXIV;chrXIV	609686;609875	609790;611665	+;+	1896	541	796	720	761
YNL011C	YNL011C	chrXIV	611836	613170	-	1335	865	1122	1051	1010
YNL010W	YNL010W	chrXIV	613635	614360	+	726	7208	7856	9263	7593
IDP3	YNL009W	chrXIV	614821	616083	+	1263	182	275	241	250
ASI3	YNL008C	chrXIV	616211	618241	-	2031	1636	2372	2211	2276
SIS1	YNL007C	chrXIV	618507	619565	-	1059	9556	12309	12425	11700
LST8	YNL006W	chrXIV	620067	620978	+	912	1490	1888	2008	1824
MRP7	YNL005C	chrXIV	621313	622428	-	1116	5029	5666	6285	5329
HRB1	YNL004W	chrXIV;chrXIV	622915;623287	622944;624621	+;+	1365	5167	6469	6495	6220
PET8	YNL003C	chrXIV	624975	625829	-	855	1715	2173	2153	1980
RLP7	YNL002C	chrXIV	626174	627142	-	969	6625	6983	8575	7275
DOM34	YNL001W	chrXIV	627456	628616	+	1161	2007	2406	2626	2267
CIT1	YNR001C	chrXIV	629622	631061	-	1440	8337	15517	10088	13657
ATO2	YNR002C	chrXIV	633008	633856	-	849	220	392	332	362
RPC34	YNR003C	chrXIV	634344	635297	-	954	1548	1889	1897	1840
SWM2	YNR004W	chrXIV	635943	636383	+	441	326	493	395	475
VPS27	YNR006W	chrXIV	636986	638854	+	1869	2216	3442	3030	3074
ATG3	YNR007C	chrXIV	639182	640114	-	933	1224	1887	1525	1631
LRO1	YNR008W	chrXIV	640396	642381	+	1986	2309	2884	3109	2974
NRM1	YNR009W	chrXIV	642690	643439	+	750	1188	1508	1425	1450
CSE2	YNR010W	chrXIV	643744	644193	+	450	399	656	636	608
PRP2	YNR011C	chrXIV	644320	646950	-	2631	1525	1844	2042	1865
URK1	YNR012W	chrXIV	647432	648937	+	1506	2118	2212	2519	2297
PHO91	YNR013C	chrXIV	649028	651712	-	2685	4059	5628	5436	5521
YNR014W	YNR014W	chrXIV	652465	653103	+	639	218	381	262	342
SMM1	YNR015W	chrXIV	653387	654541	+	1155	1367	1719	1673	1816
ACC1	YNR016C	chrXIV	654673	661374	-	6702	36724	46690	53625	45158
TIM23	YNR017W	chrXIV	662913	663581	+	669	7248	8512	9247	7537
RCF2	YNR018W	chrXIV	664270	664944	+	675	3994	6001	5226	5785
ARE2	YNR019W	chrXIV	665339	667267	+	1929	5735	7915	8230	7525
ATP23	YNR020C	chrXIV	667410	668222	-	813	925	1049	1190	1039
YNR021W	YNR021W	chrXIV	668377	669591	+	1215	7269	8653	9376	8586
MRPL50	YNR022C	chrXIV	669774	670193	-	420	2058	2362	2595	2282
SNF12	YNR023W	chrXIV	670418	672118	+	1701	1224	1644	1621	1506
MPP6	YNR024W	chrXIV	672409	672969	+	561	1270	1565	1701	1488
SEC12	YNR026C	chrXIV	673274	674689	-	1416	2120	2788	2907	2653
BUD17	YNR027W	chrXIV	674923	675876	+	954	1427	1849	1877	1757
CPR8	YNR028W	chrXIV	676177	677103	+	927	1292	1699	1756	1700
YNR029C	YNR029C	chrXIV	677199	678488	-	1290	1408	1838	1940	1862
ALG12	YNR030W	chrXIV	678799	680454	+	1656	3218	3855	4062	3741
SSK2	YNR031C	chrXIV	680694	685433	-	4740	2477	3207	3456	3015
PPG1	YNR032W	chrXIV	686010	687116	+	1107	935	1250	1252	1326
HUB1	YNR032C-A	chrXIV	687243	687464	-	222	600	728	809	820
ABZ1	YNR033W	chrXIV	687635	689998	+	2364	2624	3393	3423	3396
SOL1	YNR034W	chrXIV	690321	691286	+	966	858	1277	1170	1175
EGO4	YNR034W-A	chrXIV	692561	692857	+	297	368	1289	388	1027
ARC35	YNR035C	chrXIV	693019	694047	-	1029	5671	7514	7415	7217
MRPS12	YNR036C	chrXIV	694361	694822	-	462	3666	4300	4452	4031
RSM19	YNR037C	chrXIV	695052	695327	-	276	1200	1455	1497	1370
DBP6	YNR038W	chrXIV	695595	697484	+	1890	2073	2346	2651	2252
ZRG17	YNR039C	chrXIV	697614	699431	-	1818	1960	2927	2523	2565
YNR040W	YNR040W	chrXIV	699690	700460	+	771	1193	1432	1530	1318
COQ2	YNR041C	chrXIV	700541	701659	-	1119	1536	1872	1810	1674
MVD1	YNR043W	chrXIV	701895	703085	+	1191	9720	12032	13901	11238
AGA1	YNR044W	chrXIV	703699	705876	+	2178	868	1280	1265	1288
PET494	YNR045W	chrXIV	706139	707608	+	1470	1097	1403	1348	1241
TRM112	YNR046W	chrXIV	707788	708195	+	408	1650	1812	2169	1752
FPK1	YNR047W	chrXIV	708523	711204	+	2682	1003	1548	1493	1410
MSO1	YNR049C	chrXIV	713023	713655	-	633	790	1016	1018	971
LYS9	YNR050C	chrXIV	714048	715388	-	1341	5198	7242	6590	6256
snR49	snR49	chrXIV	716120	716284	+	165	121	173	145	152
BRE5	YNR051C	chrXIV	716780	718327	-	1548	7070	9248	10388	8603
POP2	YNR052C	chrXIV	719346	720647	-	1302	3026	3410	3836	3361
NOG2	YNR053C	chrXIV;chrXIV	721120;722303	721770;723112	-;-	1461	7911	8956	10540	9392
snR191	snR191	chrXIV	721938	722211	-	274	45	58	76	55
ESF2	YNR054C	chrXIV	723356	724306	-	951	1917	2354	2432	2313
HOL1	YNR055C	chrXIV	728426	730186	-	1761	3761	4317	4705	4313
BIO5	YNR056C	chrXIV	731618	733303	-	1686	288	515	390	446
BIO4	YNR057C	chrXIV	733356	734069	-	714	301	502	485	487
BIO3	YNR058W	chrXIV	734291	735733	+	1443	362	568	502	502
MNT4	YNR059W	chrXIV	736803	738545	+	1743	1028	1349	1354	1281
FRE4	YNR060W	chrXIV	739951	742110	+	2160	377	473	499	426
YNR061C	YNR061C	chrXIV	742881	743540	-	660	1375	1676	1642	1709
YNR062C	YNR062C	chrXIV	744360	745343	-	984	312	400	483	398
YNR063W	YNR063W	chrXIV	746943	748766	+	1824	244	300	280	288
YNR064C	YNR064C	chrXIV	749136	750008	-	873	160	266	251	273
YNR065C	YNR065C	chrXIV	750350	753700	-	3351	4783	6745	7614	6208
YNR066C	YNR066C	chrXIV	753725	755035	-	1311	1342	1702	2334	1766
DSE4	YNR067C	chrXIV	755746	759099	-	3354	12833	10210	15960	9488
BUL3	BUL3	chrXIV	760067	760885	-	819	230	487	261	397
BSC5	YNR069C	chrXIV	761123	762592	-	1470	215	465	256	394
PDR18	YNR070W	chrXIV	765375	769376	+	4002	2	5	2	3
YNR071C	YNR071C	chrXIV	770440	771468	-	1029	0	0	0	0
HXT17	YNR072W	chrXIV	772657	774351	+	1695	3	3	3	3
MAN2	YNR073C	chrXIV	774792	776300	-	1509	1	0	0	0
AIF1	YNR074C	chrXIV	777602	778738	-	1137	0	0	0	0
COS10	YNR075W	chrXIV	779916	781040	+	1125	985	1295	1285	1197
YNR075C-A	YNR075C-A	chrXIV	781511	781603	-	93	195	244	216	229
PAU6	YNR076W	chrXIV	781918	782280	+	363	0	0	3	0
YNR077C	YNR077C	chrXIV	783287	783541	-	255	0	2	0	1
YOL166W-A	YOL166W-A	chrXV	585	740	+	156	0	0	0	0
AAD15	YOL165C	chrXV	1647	2078	-	432	36	42	32	33
YOL164W-A	YOL164W-A	chrXV	4130	4312	+	183	55	85	66	80
BDS1	YOL164W	chrXV	6175	8115	+	1941	825	1187	1077	1029
YOL163W	YOL163W	chrXV	9597	10106	+	510	71	150	104	103
YOL162W	YOL162W	chrXV	10119	10766	+	648	37	94	51	97
PAU20	YOL161C	chrXV	11549	11911	-	363	0	10	0	1
YOL160W	YOL160W	chrXV	14313	14654	+	342	24	68	37	60
YOL159C-A	YOL159C-A	chrXV	15233	15505	-	273	240	323	314	329
CSS3	YOL159C	chrXV	17281	17796	-	516	776	1122	1093	1002
ENB1	YOL158C	chrXV	19491	21311	-	1821	620	745	689	699
IMA2	YOL157C	chrXV	22525	24294	-	1770	131	217	206	213
HXT11	YOL156W	chrXV	25273	26976	+	1704	215	280	280	268
YOL155W-A	YOL155W-A	chrXV	27084	27218	+	135	84	63	93	60
HPF1	YOL155C	chrXV	28703	31606	-	2904	5048	7344	6361	5823
ZPS1	YOL154W	chrXV	34658	35407	+	750	26564	51911	41349	31075
FRE7	YOL152W	chrXV	40748	42610	+	1863	487	1438	735	745
GRE2	YOL151W	chrXV	43694	44722	+	1029	2331	2827	2777	2732
DCP1	YOL149W	chrXV	44938	45633	+	696	1893	2383	2357	2243
SPT20	YOL148C	chrXV	45760	47574	-	1815	1606	1716	2034	1746
PEX11	YOL147C	chrXV	47933	48643	-	711	1430	2002	1742	1778
PSF3	YOL146W	chrXV	48864	49448	+	585	637	759	803	716
CTR9	YOL145C	chrXV	49555	52788	-	3234	5881	6742	7991	6760
NOP8	YOL144W	chrXV	53098	54552	+	1455	1786	2027	2272	1981
RIB4	YOL143C	chrXV	54595	55104	-	510	3305	5248	4178	5113
RRP40	YOL142W	chrXV	55558	56280	+	723	1207	1513	1643	1551
PPM2	YOL141W	chrXV	56452	58539	+	2088	462	560	745	645
ARG8	YOL140W	chrXV	58759	60030	+	1272	5767	7046	7374	6540
CDC33	YOL139C	chrXV	60383	61024	-	642	13969	15067	17553	15437
RTC1	YOL138C	chrXV	61325	65350	-	4026	1447	2020	1923	1968
BSC6	YOL137W	chrXV	65621	67114	+	1494	1325	1607	1630	1672
PFK27	YOL136C	chrXV	67561	68754	-	1194	4015	5829	5100	5531
MED7	YOL135C	chrXV	69376	70044	-	669	666	850	852	761
HRT1	YOL133W	chrXV	70325	70690	+	366	1147	1452	1537	1496
GAS4	YOL132W	chrXV	71300	72715	+	1416	84	222	113	159
YOL131W	YOL131W	chrXV	73031	73357	+	327	15	36	15	31
ALR1	YOL130W	chrXV	74400	76979	+	2580	3563	4135	4636	4123
VPS68	YOL129W	chrXV	77560	78114	+	555	2906	4053	3384	3710
YGK3	YOL128C	chrXV	78352	79479	-	1128	973	1281	1220	1101
RPL25	YOL127W	chrXV;chrXV	80348;80775	80360;81190	+;+	429	48081	55328	59553	56154
MDH2	YOL126C	chrXV	81787	82920	-	1134	1337	3354	1637	3304
TRM13	YOL125W	chrXV	83834	85264	+	1431	1252	1522	1594	1587
TRM11	YOL124C	chrXV	85456	86757	-	1302	2345	2513	3020	2598
HRP1	YOL123W	chrXV	87844	89448	+	1605	7259	9256	9616	9026
SMF1	YOL122C	chrXV	89692	91419	-	1728	2857	3549	3479	3390
RPS19A	YOL121C	chrXV;chrXV	92026;92831	92440;92850	-;-	435	20728	24364	26648	24956
RPL18A	YOL120C	chrXV;chrXV	93395;94291	93843;94402	-;-	561	51622	59864	65209	58085
MCH4	YOL119C	chrXV	94856	96361	-	1506	1402	2573	1749	2532
YOL118C	YOL118C	chrXV	96608	96916	-	309	85	185	121	170
RRI2	YOL117W	chrXV	97551	99488	+	1938	559	799	839	870
MSN1	YOL116W	chrXV	99809	100957	+	1149	930	1059	1125	999
PAP2	YOL115W	chrXV	101475	103229	+	1755	2146	2332	2787	2341
PTH4	YOL114C	chrXV	103317	103925	-	609	93	144	101	106
SKM1	YOL113W	chrXV	104326	106293	+	1968	2541	4009	3539	3601
MSB4	YOL112W	chrXV	106710	108188	+	1479	2258	3147	3280	2956
MDY2	YOL111C	chrXV	108258	108896	-	639	1483	2085	1778	1872
SHR5	YOL110W	chrXV	109176	109889	+	714	494	771	613	697
ZEO1	YOL109W	chrXV	110297	110638	+	342	37008	42895	47786	39440
INO4	YOL108C	chrXV	111431	111886	-	456	1375	1674	1736	1515
YOL107W	YOL107W	chrXV	112102	113130	+	1029	957	1152	1273	1119
WSC3	YOL105C	chrXV	114138	115808	-	1671	1111	1395	1322	1328
NDJ1	YOL104C	chrXV	116396	117454	-	1059	112	213	210	204
YOL103W-A	YOL103W-A	chrXV	118000	119322	+	1323	0	0	0	0
YOL103W-B	YOL103W-B	chrXV;chrXV	118000;119306	119304;123268	+;+	5268	164	289	239	276
ITR2	YOL103W	chrXV	124001	125830	+	1830	3912	4735	4936	4695
TPT1	YOL102C	chrXV	125997	126689	-	693	828	1084	1055	1047
IZH4	YOL101C	chrXV	126982	127920	-	939	173	180	226	191
PKH2	YOL100W	chrXV	129237	132482	+	3246	1736	2524	2411	2381
SDD3	YOL098C	chrXV	132725	135838	-	3114	5317	6934	7196	7072
snR58	snR58	chrXV	136088	136183	-	96	31	27	25	25
YOL097W-A	YOL097W-A	chrXV	136220	136405	+	186	49	57	53	59
WRS1	YOL097C	chrXV	136527	137825	-	1299	7882	8208	9935	8434
COQ3	YOL096C	chrXV	138107	139045	-	939	1011	1397	1249	1272
HMI1	YOL095C	chrXV	139227	141347	-	2121	618	758	849	707
RFC4	YOL094C	chrXV	141584	142555	-	972	1171	1513	1635	1542
TRM10	YOL093W	chrXV	142815	143696	+	882	1898	2298	2323	2253
YPQ1	YOL092W	chrXV	144204	145130	+	927	3372	3856	4049	3847
SPO21	YOL091W	chrXV	145334	147163	+	1830	198	326	294	294
MSH2	YOL090W	chrXV	147382	150276	+	2895	2820	3897	3821	4008
HAL9	YOL089C	chrXV	150398	153490	-	3093	1346	1612	1683	1561
MPD2	YOL088C	chrXV	153912	154745	-	834	1574	1967	1979	1869
DUF1	YOL087C	chrXV	155287	158637	-	3351	2631	3733	3458	3517
MHF1	YOL086W-A	chrXV	159173	159445	+	273	687	1115	874	1005
ADH1	YOL086C	chrXV	159548	160594	-	1047	129045	63989	152351	96447
YOL085C	YOL085C	chrXV	161673	162014	-	342	29	23	27	37
PHM7	YOL084W	chrXV	162356	165331	+	2976	287	972	372	806
ATG34	YOL083W	chrXV	165714	166952	+	1239	378	755	481	660
ATG19	YOL082W	chrXV	168727	169974	+	1248	1936	3567	2425	3123
IRA2	YOL081W	chrXV	171070	180309	+	9240	2928	4685	4060	4234
REX4	YOL080C	chrXV	180558	181427	-	870	1546	1489	1821	1634
AVO1	YOL078W	chrXV	181682	185212	+	3531	1333	1622	1590	1534
ATP19	YOL077W-A	chrXV	185438	185644	+	207	2680	3824	3163	3492
BRX1	YOL077C	chrXV	185848	186723	-	876	5447	5615	6729	5918
MDM20	YOL076W	chrXV	187024	189414	+	2391	2155	2561	2912	2511
YOL075C	YOL075C	chrXV	189658	193542	-	3885	1062	1336	1384	1379
DSC2	YOL073C	chrXV	193832	194800	-	969	928	1257	1080	1136
THP1	YOL072W	chrXV	194970	196337	+	1368	859	1107	1171	1113
SDH5	YOL071W	chrXV	196507	196995	+	489	1242	1750	1499	1521
NBA1	YOL070C	chrXV	197220	198725	-	1506	3556	4476	4811	4533
NUF2	YOL069W	chrXV	198942	200297	+	1356	1101	1402	1365	1363
HST1	YOL068C	chrXV	200368	201879	-	1512	3472	4321	4520	4262
RTG1	YOL067C	chrXV	201985	202518	-	534	646	827	911	810
RIB2	YOL066C	chrXV	202696	204471	-	1776	1164	1434	1557	1452
INP54	YOL065C	chrXV	204731	205885	-	1155	862	1175	1070	1108
MET22	YOL064C	chrXV	206103	207176	-	1074	3807	4655	4516	4533
CRT10	YOL063C	chrXV	207392	210265	-	2874	1547	2086	2083	2036
APM4	YOL062C	chrXV	210520	211995	-	1476	3163	3621	4101	3726
PRS5	YOL061W	chrXV	212244	213734	+	1491	6010	7084	7681	6879
MAM3	YOL060C	chrXV	214017	216137	-	2121	2590	4149	3409	3746
GPD2	YOL059W	chrXV	217126	218448	+	1323	6317	8497	7820	7891
ARG1	YOL058W	chrXV	219211	220473	+	1263	20726	29400	24809	25720
YOL057W	YOL057W	chrXV	220767	222902	+	2136	4373	5144	5812	4923
GPM3	YOL056W	chrXV	223268	224179	+	912	1062	1214	1358	1251
THI20	YOL055C	chrXV	224420	226075	-	1656	4455	2485	4287	2543
PSH1	YOL054W	chrXV	228614	229834	+	1221	1039	1463	1384	1374
AIM39	YOL053W	chrXV	230085	231272	+	1188	858	1072	1010	1038
DDR2	YOL052C-A	chrXV	231570	231755	-	186	330	2973	480	2535
SPE2	YOL052C	chrXV	232446	233636	-	1191	2606	3070	3611	2982
snR81	snR81	chrXV	234346	234546	+	201	16	31	20	27
GAL11	YOL051W	chrXV	234940	238185	+	3246	4003	5732	5463	5358
GSH2	YOL049W	chrXV	238619	240094	+	1476	4408	5887	5785	5832
RRT8	YOL048C	chrXV;chrXV	240204;241026	240947;241310	-;-	1029	962	1410	1119	1285
LDS2	YOL047C	chrXV;chrXV	241614;242505	242441;242747	-;-	1071	117	174	133	151
PSK2	YOL045W	chrXV	243497	246802	+	3306	2152	3328	2963	3162
PEX15	YOL044W	chrXV	247150	248301	+	1152	817	992	1012	938
NTG2	YOL043C	chrXV	248392	249534	-	1143	782	1078	1025	979
NGL1	YOL042W	chrXV	249825	250916	+	1092	1455	1790	1927	1801
NOP12	YOL041C	chrXV	251267	252646	-	1380	5727	6370	7547	6695
RPS15	YOL040C	chrXV	253149	253577	-	429	42250	51501	56397	50850
RPP2A	YOL039W	chrXV	254297	254617	+	321	26617	33739	34597	33196
YOL038C-A	YOL038C-A	chrXV	254926	255021	-	96	88	115	100	99
PRE6	YOL038W	chrXV	255337	256101	+	765	5536	7427	6875	7315
YOL036W	YOL036W	chrXV	256745	259030	+	2286	3164	4193	4246	4111
snR50	snR50	chrXV	259489	259578	+	90	28	45	40	33
SMC5	YOL034W	chrXV	259923	263204	+	3282	1638	1940	2060	2003
MSE1	YOL033W	chrXV	263475	265085	+	1611	1530	1699	1928	1652
OPI10	YOL032W	chrXV	265429	266169	+	741	683	1085	804	1042
SIL1	YOL031C	chrXV	266264	267529	-	1266	3530	3104	4550	3011
GAS5	YOL030W	chrXV	268187	269641	+	1455	8648	14031	11163	13313
YOL029C	YOL029C	chrXV	269815	270420	-	606	1374	1697	1751	1500
YAP7	YOL028C	chrXV	270633	271370	-	738	1195	1412	1724	1348
MDM38	YOL027C	chrXV	272003	273724	-	1722	6696	8156	9187	7593
MIM1	YOL026C	chrXV	274012	274353	-	342	641	989	926	931
LAG2	YOL025W	chrXV	274957	276939	+	1983	607	784	796	784
YOL024W	YOL024W	chrXV	277086	277604	+	519	17	38	21	41
IFM1	YOL023W	chrXV	278056	280086	+	2031	1791	1960	2222	1925
TSR4	YOL022C	chrXV	280272	281498	-	1227	2263	2770	2942	2746
DIS3	YOL021C	chrXV	282421	285426	-	3006	4589	5343	5944	5388
TAT2	YOL020W	chrXV	286172	287950	+	1779	4448	5265	5541	5289
YOL019W-A	YOL019W-A	chrXV	288420	288572	+	153	1	0	0	1
YOL019W	YOL019W	chrXV	288898	290553	+	1656	5086	5334	6670	5189
TLG2	YOL018C	chrXV	290881	292074	-	1194	1284	1866	1775	1750
ESC8	YOL017W	chrXV	292529	294673	+	2145	913	1283	1192	1159
CMK2	YOL016C	chrXV	294777	296120	-	1344	4570	7917	5797	6864
IRC10	YOL015W	chrXV	297078	298838	+	1761	159	268	223	221
YOL014W	YOL014W	chrXV	299693	300067	+	375	233	264	338	235
YOL013W-B	YOL013W-B	chrXV	301047	301238	+	192	54	89	83	76
HRD1	YOL013C	chrXV	301380	303035	-	1656	1789	2103	2320	2021
HTZ1	YOL012C	chrXV	303579	303983	-	405	2522	2976	3051	2710
PLB3	YOL011W	chrXV	305349	307409	+	2061	4564	6304	5325	5828
RCL1	YOL010W	chrXV	307938	309041	+	1104	2486	2758	3058	2815
MDM12	YOL009C	chrXV	309324	310139	-	816	557	852	646	817
COQ10	YOL008W	chrXV	310312	310935	+	624	650	932	946	922
CSI2	YOL007C	chrXV	311342	312367	-	1026	2293	2630	2802	2619
TOP1	YOL006C	chrXV	313078	315387	-	2310	4160	4723	5551	4894
RPB11	YOL005C	chrXV	315813	316175	-	363	1107	1633	1523	1568
SIN3	YOL004W	chrXV	316938	321548	+	4611	5461	6975	7093	6933
PFA4	YOL003C	chrXV	321858	322994	-	1137	1098	1111	1337	1111
IZH2	YOL002C	chrXV	323411	324364	-	954	1816	2081	2297	2036
PHO80	YOL001W	chrXV	325249	326130	+	882	740	1003	998	931
RRP6	YOR001W	chrXV	326832	329033	+	2202	2989	3625	4056	3608
ALG6	YOR002W	chrXV	329417	331051	+	1635	3607	3946	4536	3728
YSP3	YOR003W	chrXV	331455	332891	+	1437	661	1189	949	1071
UTP23	YOR004W	chrXV	333592	334356	+	765	2177	2171	2712	2231
DNL4	YOR005C	chrXV	334509	337343	-	2835	805	1217	1102	1140
TSR3	YOR006C	chrXV	337680	338621	-	942	1846	2080	2439	2123
SGT2	YOR007C	chrXV	338938	339978	-	1041	13680	19580	17677	18697
SLG1	YOR008C	chrXV	341278	342414	-	1137	4545	5806	5848	5621
YOR008C-A	YOR008C-A	chrXV	342857	343081	-	225	55	77	56	69
TIR4	YOR009W	chrXV	344335	345798	+	1464	326	545	411	449
TIR2	YOR010C	chrXV	346195	346950	-	756	182	230	233	221
AUS1	YOR011W	chrXV	349679	353863	+	4185	663	786	891	810
YOR011W-A	YOR011W-A	chrXV	355652	355858	+	207	4	7	5	6
YOR012W	YOR012W	chrXV	356543	356956	+	414	265	350	329	328
RTS1	YOR014W	chrXV	357674	359947	+	2274	4803	6428	6414	6068
YOR015W	YOR015W	chrXV	359993	360352	+	360	822	1237	1085	1086
ERP4	YOR016C	chrXV	360461	361084	-	624	1581	2302	1964	2178
PET127	YOR017W	chrXV	361412	363814	+	2403	1722	2119	2360	2118
ROD1	YOR018W	chrXV	364369	366882	+	2514	1262	1557	1622	1465
YOR019W	YOR019W	chrXV	368127	370319	+	2193	357	568	485	490
HSP10	YOR020C	chrXV	370524	370844	-	321	9611	12051	12897	11337
YOR020W-A	YOR020W-A	chrXV	371685	371957	+	273	1045	1736	1210	1514
SFM1	YOR021C	chrXV	372798	373439	-	642	3614	3990	4432	4138
DDL1	YOR022C	chrXV	373710	375857	-	2148	787	1079	1090	1032
AHC1	YOR023C	chrXV	376012	377712	-	1701	1588	2277	2059	2209
HST3	YOR025W	chrXV	378219	379562	+	1344	1753	2097	2217	2058
BUB3	YOR026W	chrXV	379781	380806	+	1026	1204	1441	1437	1471
STI1	YOR027W	chrXV	381053	382822	+	1770	11672	15609	16134	15316
CIN5	YOR028C	chrXV	383533	384420	-	888	382	599	503	583
YOR029W	YOR029W	chrXV	384600	384935	+	336	31	40	39	48
DFG16	YOR030W	chrXV	386825	388684	+	1860	1407	1905	1841	1873
HMS1	YOR032C	chrXV	389771	391075	-	1305	1040	1255	1264	1132
YOR032W-A	YOR032W-A	chrXV	392176	392376	+	201	14	32	22	42
EXO1	YOR033C	chrXV	392416	394524	-	2109	1667	2140	2069	2053
AKR2	YOR034C	chrXV	394837	397086	-	2250	1273	1731	1576	1617
YOR034C-A	YOR034C-A	chrXV	397426	397668	-	243	93	165	122	142
SHE4	YOR035C	chrXV	397735	400104	-	2370	1712	2411	2292	2163
PEP12	YOR036W	chrXV	400348	401214	+	867	1918	3055	2620	2511
CYC2	YOR037W	chrXV	401555	402655	+	1101	1106	1276	1294	1179
HIR2	YOR038C	chrXV	402761	405388	-	2628	1140	1669	1678	1610
CKB2	YOR039W	chrXV	405768	406544	+	777	3643	4410	4338	4201
GLO4	YOR040W	chrXV	407064	407921	+	858	455	771	546	713
snR9	snR9	chrXV	407948	408134	-	187	122	177	163	183
CUE5	YOR042W	chrXV	408425	409660	+	1236	3149	4326	4090	4014
snR62	snR62	chrXV	409765	409864	-	100	32	49	41	43
WHI2	YOR043W	chrXV	410870	412330	+	1461	4445	5424	5642	5176
IRC23	YOR044W	chrXV	413007	413480	+	474	661	906	804	822
TOM6	YOR045W	chrXV	413852	414037	+	186	2677	3180	3311	3003
DBP5	YOR046C	chrXV	414459	415907	-	1449	5664	6378	7290	6516
STD1	YOR047C	chrXV	416347	417681	-	1335	3591	4066	4451	3758
RAT1	YOR048C	chrXV	418630	421650	-	3021	4037	4949	5485	5158
RSB1	YOR049C	chrXV	422668	423732	-	1065	673	941	886	873
ETT1	YOR051C	chrXV	424846	426084	-	1239	7093	8241	9349	7906
TMC1	YOR052C	chrXV	426772	427224	-	453	4067	5633	5053	5013
VHS3	YOR054C	chrXV	427833	429857	-	2025	1425	1781	1720	1742
NOB1	YOR056C	chrXV	430247	431626	-	1380	3599	4284	4379	4225
SGT1	YOR057W	chrXV	432186	433373	+	1188	1628	2212	2113	1957
ASE1	YOR058C	chrXV	433688	436345	-	2658	1761	2403	2411	2410
LPL1	YOR059C	chrXV	438906	440258	-	1353	1345	1969	1782	1712
SLD7	YOR060C	chrXV	440390	441163	-	774	483	663	644	596
CKA2	YOR061W	chrXV	441534	442553	+	1020	5216	6125	6587	6120
YOR29-13	YOR29-13	chrXV	442725	443531	-	807	770	1545	964	1316
RPL3	YOR063W	chrXV	444686	445849	+	1164	142031	158986	182144	157688
YNG1	YOR064C	chrXV	446079	446738	-	660	613	790	801	827
CYT1	YOR065W	chrXV	447439	448368	+	930	8166	13528	11159	12118
MSA1	YOR066W	chrXV	449436	451325	+	1890	1683	2057	2209	2041
ALG8	YOR067C	chrXV	451729	453462	-	1734	2490	2930	3267	2972
VPS5	YOR069W	chrXV	453768	455795	+	2028	2646	3070	3341	2939
VAM10	YOR068C	chrXV	453869	454213	-	345	0	0	0	0
GYP1	YOR070C	chrXV	455907	457820	-	1914	1197	1525	1467	1430
NRT1	YOR071C	chrXV	459480	461276	-	1797	1318	2042	1548	1881
YOR29-23	YOR29-23	chrXV	461502	461816	+	315	75	130	93	114
YOR072W-B	YOR072W-B	chrXV	464469	464630	+	162	0	0	0	0
SGO1	YOR073W	chrXV	464771	466543	+	1773	992	1215	1301	1213
CDC21	YOR074C	chrXV	466675	467589	-	915	1447	1783	1811	1788
UFE1	YOR075W	chrXV	468212	469252	+	1041	928	1218	1166	1169
SKI7	YOR076C	chrXV	469377	471620	-	2244	1244	1755	1735	1781
RTS2	YOR077W	chrXV	471899	472597	+	699	264	305	338	340
BUD21	YOR078W	chrXV	472725	473369	+	645	2661	2787	3325	2881
ATX2	YOR079C	chrXV	473475	474416	-	942	1374	1672	1762	1556
DIA2	YOR080W	chrXV	474594	476792	+	2199	1555	2117	2131	2097
TGL5	YOR081C	chrXV	476939	479188	-	2250	1573	2173	2014	2042
WHI5	YOR083W	chrXV	479533	480420	+	888	398	440	400	391
LPX1	YOR084W	chrXV	480587	481750	+	1164	630	712	631	637
OST3	YOR085W	chrXV	482033	483085	+	1053	2657	3641	3732	3333
TCB1	YOR086C	chrXV	483219	486779	-	3561	6589	9345	9077	8805
YVC1	YOR087W	chrXV	487707	489734	+	2028	2267	2639	2961	2596
VPS21	YOR089C	chrXV	490196	490828	-	633	4061	5298	5110	4868
PTC5	YOR090C	chrXV	491123	492841	-	1719	2443	3298	3199	3263
TMA46	YOR091W	chrXV	493433	494470	+	1038	3608	4163	4990	4215
ECM3	YOR092W	chrXV	495127	496968	+	1842	1961	2429	2302	2374
CMR2	YOR093C	chrXV	497506	502452	-	4947	1856	2415	2432	2447
ARF3	YOR094W	chrXV	502795	503346	+	552	1130	1191	1366	1139
RKI1	YOR095C	chrXV	503552	504328	-	777	2967	2792	3675	2895
RPS7A	YOR096W	chrXV;chrXV	505794;506339	505937;506767	+;+	573	40460	44935	49968	45103
YOR097C	YOR097C	chrXV	506978	507505	-	528	752	939	893	935
NUP1	YOR098C	chrXV	507948	511178	-	3231	4026	4756	5260	4926
KTR1	YOR099W	chrXV	511825	513006	+	1182	7451	8539	9777	8190
CRC1	YOR100C	chrXV	513295	514278	-	984	17	78	42	79
RAS1	YOR101W	chrXV	515244	516173	+	930	2882	3280	3608	3410
OST2	YOR103C	chrXV	516449	516841	-	393	2125	2441	2467	2312
PIN2	YOR104W	chrXV	517642	518490	+	849	780	1096	1070	1057
YOR105W	YOR105W	chrXV	518195	518521	+	327	40	67	74	80
VAM3	YOR106W	chrXV	519121	519972	+	852	1005	1328	1276	1347
RGS2	YOR107W	chrXV	521353	522282	+	930	2617	3282	3198	2817
LEU9	YOR108W	chrXV	523027	524841	+	1815	7160	7946	9250	8366
INP53	YOR109W	chrXV	525278	528601	+	3324	3835	4825	5044	4876
TFC7	YOR110W	chrXV	528941	530248	+	1308	1541	1760	1878	1678
YOR111W	YOR111W	chrXV	530429	531127	+	699	892	1000	1041	919
CEX1	YOR112W	chrXV	531508	533793	+	2286	1844	2646	2521	2548
AZF1	YOR113W	chrXV	534075	536819	+	2745	978	1421	1343	1384
YOR114W	YOR114W	chrXV	537570	538454	+	885	434	849	598	813
TRS33	YOR115C	chrXV	538659	539465	-	807	1826	2254	2373	2134
RPO31	YOR116C	chrXV	539763	544145	-	4383	4844	5684	6553	6107
RPT5	YOR117W	chrXV	545029	546333	+	1305	6323	8578	8180	8618
RTC5	YOR118W	chrXV	546857	548560	+	1704	2374	2735	3015	2741
RIO1	YOR119C	chrXV	548792	550246	-	1455	2209	2633	2965	2701
GCY1	YOR120W	chrXV	551114	552052	+	939	1077	3614	1327	3435
PFY1	YOR122C	chrXV;chrXV	552298;552875	552665;552887	-;-	381	9621	11958	12102	11543
LEO1	YOR123C	chrXV	553176	554570	-	1395	3886	4386	5048	4352
UBP2	YOR124C	chrXV	554824	558642	-	3819	3871	5421	5253	5265
CAT5	YOR125C	chrXV	559030	559731	-	702	1113	1436	1449	1338
IAH1	YOR126C	chrXV	559961	560677	-	717	848	1028	975	1036
RGA1	YOR127W	chrXV	561170	564193	+	3024	3818	5422	5374	5380
ADE2	YOR128C	chrXV	564476	566191	-	1716	1725	2740	2489	2362
AFI1	YOR129C	chrXV	566877	569558	-	2682	957	1168	1147	1148
ORT1	YOR130C	chrXV	569929	570807	-	879	1273	1607	1548	1466
YOR131C	YOR131C	chrXV	572182	572838	-	657	1449	1832	1925	1807
VPS17	YOR132W	chrXV	573175	574830	+	1656	2035	2994	2706	2781
EFT1	YOR133W	chrXV	575098	577626	+	2529	21344	24615	27841	24348
BAG7	YOR134W	chrXV	578564	579793	+	1230	583	1337	763	986
IDH2	YOR136W	chrXV	580250	581359	+	1110	10254	17272	13002	14820
SIA1	YOR137C	chrXV	581813	583681	-	1869	1648	2472	1974	2236
RUP1	YOR138C	chrXV	584309	586324	-	2016	1721	2307	2051	2204
SFL1	YOR140W	chrXV	586981	589281	+	2301	1434	1611	1718	1682
ARP8	YOR141C	chrXV	589942	592587	-	2646	2422	3095	3399	3093
LSC1	YOR142W	chrXV	593057	594046	+	990	7195	10097	9277	9196
YOR142W-A	YOR142W-A	chrXV	595112	596434	+	1323	0	0	0	0
YOR142W-B	YOR142W-B	chrXV;chrXV	595112;596418	596416;600380	+;+	5268	41	74	55	72
THI80	YOR143C	chrXV	601383	602342	-	960	1904	2016	2203	1986
ELG1	YOR144C	chrXV	602717	605092	-	2376	1057	1248	1333	1286
PNO1	YOR145C	chrXV	605347	606171	-	825	4717	5335	6103	5603
MDM32	YOR147W	chrXV	606607	608475	+	1869	1964	2349	2331	2267
SPP2	YOR148C	chrXV	608640	609197	-	558	684	906	884	827
SMP3	YOR149C	chrXV	609838	611388	-	1551	1047	1247	1249	1204
MRPL23	YOR150W	chrXV	611999	612490	+	492	2714	3345	3348	3103
RPB2	YOR151C	chrXV	612997	616671	-	3675	10728	12720	14226	12873
ATG40	YOR152C	chrXV	617518	618288	-	771	302	548	392	538
PDR5	YOR153W	chrXV	619840	624375	+	4536	14520	19358	20611	18754
SLP1	YOR154W	chrXV	624729	626492	+	1764	1442	1662	1828	1675
ISN1	YOR155C	chrXV	626628	627980	-	1353	1941	2701	2494	2686
NFI1	YOR156C	chrXV	628360	630540	-	2181	831	1016	1129	1003
PUP1	YOR157C	chrXV	630966	631751	-	786	4093	5861	4973	5550
PET123	YOR158W	chrXV	632164	633120	+	957	3004	3563	3859	3455
SME1	YOR159C	chrXV	633282	633566	-	285	1146	1241	1297	1236
MTR10	YOR160W	chrXV	633839	636757	+	2919	2065	2465	2741	2585
PNS1	YOR161C	chrXV	636939	638558	-	1620	2899	4125	3564	3830
YOR161C-C	YOR161C-C	chrXV	639121	639267	-	147	22	41	37	43
YRR1	YOR162C	chrXV	639560	641992	-	2433	978	1196	1279	1179
DDP1	YOR163W	chrXV	642741	643307	+	567	1234	1749	1509	1626
GET4	YOR164C	chrXV	643394	644332	-	939	2551	3134	3089	3031
SEY1	YOR165W	chrXV	644566	646896	+	2331	4903	5883	6213	5868
SWT1	YOR166C	chrXV	647126	648502	-	1377	1239	1354	1538	1392
RPS28A	YOR167C	chrXV	648804	649007	-	204	21464	25576	27348	24832
GLN4	YOR168W	chrXV	649303	651732	+	2430	12393	13344	16255	14047
LCB4	YOR171C	chrXV	652010	653884	-	1875	2804	3821	3716	3730
YRM1	YOR172W	chrXV	654210	656570	+	2361	1735	2022	2296	2044
DCS2	YOR173W	chrXV	657264	658325	+	1062	587	1417	678	1202
MED4	YOR174W	chrXV	658747	659601	+	855	1247	1610	1668	1476
ALE1	YOR175C	chrXV	659815	661674	-	1860	3754	4534	4748	4431
HEM15	YOR176W	chrXV	662401	663582	+	1182	3450	4315	4475	4073
MPC54	YOR177C	chrXV	665785	667179	-	1395	135	351	182	277
GAC1	YOR178C	chrXV	667860	670241	-	2382	757	1263	955	1032
SYC1	YOR179C	chrXV	671845	672411	-	567	751	983	1073	916
DCI1	YOR180C	chrXV	674352	675167	-	816	240	351	348	284
LAS17	YOR181W	chrXV	675939	677840	+	1902	845	919	865	807
RPS30B	YOR182C	chrXV;chrXV	678191;678791	678379;678793	-;-	192	14070	17009	17619	17310
FYV12	YOR183W	chrXV	678872	679261	+	390	5	12	6	13
SER1	YOR184W	chrXV	679357	680544	+	1188	6128	8342	7707	7953
snR36	snR36	chrXV	680685	680866	-	182	30	42	42	44
GSP2	YOR185C	chrXV	681444	682106	-	663	1111	2634	1473	2178
YOR186W	YOR186W	chrXV	683111	683545	+	435	20	59	23	65
TUF1	YOR187W	chrXV	684030	685343	+	1314	15265	18792	19196	18258
MSB1	YOR188W	chrXV	685767	689180	+	3414	2378	2967	3167	2976
IES4	YOR189W	chrXV	689624	689974	+	351	1032	1302	1314	1196
SPR1	YOR190W	chrXV	690695	692032	+	1338	257	361	362	285
ULS1	YOR191W	chrXV	692475	697334	+	4860	3004	3663	3863	3621
THI72	YOR192C	chrXV	698768	700567	-	1800	346	544	473	493
YOR192C-C	YOR192C-C	chrXV	703988	704224	-	237	217	205	201	223
YOR192C-B	YOR192C-B	chrXV;chrXV	704419;708440	708438;709732	-;-	5313	845	1270	1243	1259
YOR192C-A	YOR192C-A	chrXV	708416	709732	-	1317	0	0	0	0
PEX27	YOR193W	chrXV	710446	711576	+	1131	838	890	929	888
TOA1	YOR194C	chrXV	711683	712543	-	861	3302	4115	4426	3963
SLK19	YOR195W	chrXV	712866	715331	+	2466	2700	3509	3593	3361
LIP5	YOR196C	chrXV	715593	716837	-	1245	2752	3258	3413	3243
MCA1	YOR197W	chrXV	717086	718384	+	1299	4786	6519	6375	6156
BFR1	YOR198C	chrXV	718653	720065	-	1413	16030	19131	22796	17636
MRM1	YOR201C	chrXV	720470	721708	-	1239	3128	3670	3880	3242
HIS3	YOR202W	chrXV	721946	722608	+	663	801	1238	1053	994
DED1	YOR204W	chrXV	722911	724725	+	1815	7736	9335	11064	9435
GEP3	YOR205C	chrXV	725564	727234	-	1671	1839	2267	2422	2219
NOC2	YOR206W	chrXV	727512	729644	+	2133	8206	8765	10639	9056
RET1	YOR207C	chrXV	730008	733457	-	3450	5217	6626	6890	6650
PTP2	YOR208W	chrXV	733925	736177	+	2253	2233	3605	3050	3351
NPT1	YOR209C	chrXV	736437	737726	-	1290	9474	12559	12097	12065
RPB10	YOR210W	chrXV	738320	738532	+	213	3446	3753	4366	3757
MGM1	YOR211C	chrXV	738924	741569	-	2646	2132	2932	2797	2839
STE4	YOR212W	chrXV	742910	744181	+	1272	4240	4925	5637	4953
SAS5	YOR213C	chrXV	744535	745281	-	747	994	1196	1158	1095
SPR2	YOR214C	chrXV	745593	746303	-	711	15	38	15	31
AIM41	YOR215C	chrXV	746725	747282	-	558	2622	3749	3210	3376
RUD3	YOR216C	chrXV	747525	748979	-	1455	2788	3419	3691	3323
RFC1	YOR217W	chrXV	749301	751886	+	2586	3539	4261	4553	4191
STE13	YOR219C	chrXV	752214	755009	-	2796	2017	2704	2612	2513
RCN2	YOR220W	chrXV	755328	756125	+	798	2250	3958	2811	3314
MCT1	YOR221C	chrXV	756476	757558	-	1083	1177	2173	1492	1952
ODC2	YOR222W	chrXV	758330	759253	+	924	5634	6764	6877	6303
snR35	snR35	chrXV	759326	759529	-	204	74	128	58	103
DSC3	YOR223W	chrXV	759782	760660	+	879	508	799	671	759
RPB8	YOR224C	chrXV	760825	761265	-	441	4401	4956	5735	4892
ISU2	YOR226C	chrXV	761614	762084	-	471	946	1306	1188	1184
HER1	YOR227W	chrXV	762825	766565	+	3741	2565	4114	3475	3833
MCP1	YOR228C	chrXV	766869	767777	-	909	551	855	674	889
WTM2	YOR229W	chrXV	768409	769812	+	1404	663	1004	936	910
WTM1	YOR230W	chrXV	770800	772113	+	1314	9793	14536	11840	13004
MKK1	YOR231W	chrXV	772601	774127	+	1527	1724	2404	2222	2339
MGE1	YOR232W	chrXV	774573	775259	+	687	7376	8542	9584	8334
KIN4	YOR233W	chrXV	775846	778248	+	2403	2245	2730	2959	2688
RPL33B	YOR234C	chrXV;chrXV	778555;779387	778859;779405	-;-	324	13474	14815	16864	14792
IRC13	YOR235W	chrXV	779870	780184	+	315	2	3	1	5
snR17a	snR17a	chrXV	780107	780596	+	490	99	146	110	158
DFR1	YOR236W	chrXV	780906	781541	+	636	1201	1220	1493	1304
HES1	YOR237W	chrXV	781994	783298	+	1305	31	96	42	70
YOR238W	YOR238W	chrXV	783677	784588	+	912	1141	1539	1432	1448
ABP140	YOR239W	chrXV;chrXV	784857;785689	785687;786744	+;+	1887	8434	10370	11511	9433
MET7	YOR241W	chrXV	786995	788641	+	1647	3402	4203	4375	4044
SSP2	YOR242C	chrXV	788742	789857	-	1116	129	238	163	208
PUS7	YOR243C	chrXV	790211	792241	-	2031	5599	5806	7120	6071
ESA1	YOR244W	chrXV	792531	793868	+	1338	1520	1926	1905	1841
DGA1	YOR245C	chrXV	794076	795332	-	1257	1265	1760	1629	1727
ENV9	YOR246C	chrXV	795801	796793	-	993	3032	3285	3818	3315
SRL1	YOR247W	chrXV	797676	798308	+	633	23848	31957	29396	28483
APC5	YOR249C	chrXV	798674	800731	-	2058	881	1120	1054	1104
CLP1	YOR250C	chrXV	800970	802307	-	1338	1283	1603	1659	1557
TUM1	YOR251C	chrXV	802550	803464	-	915	2145	2565	2545	2399
TMA16	YOR252W	chrXV	803667	804203	+	537	1371	1617	1737	1686
NAT5	YOR253W	chrXV	804377	804907	+	531	1712	2270	2173	2248
SEC63	YOR254C	chrXV	805032	807023	-	1992	10601	11565	13825	11515
OSW1	YOR255W	chrXV	807271	808107	+	837	3	19	13	19
TRE2	YOR256C	chrXV	808254	810683	-	2430	2069	3001	2770	2882
CDC31	YOR257W	chrXV	811008	811493	+	486	1179	1396	1277	1339
HNT3	YOR258W	chrXV	811671	812324	+	654	290	375	322	366
RPT4	YOR259C	chrXV	812395	813708	-	1314	7214	9800	9479	9604
GCD1	YOR260W	chrXV	813984	815720	+	1737	5353	6640	6817	6619
RPN8	YOR261C	chrXV	815915	816931	-	1017	6588	8801	8763	8647
GPN2	YOR262W	chrXV	817292	818335	+	1044	1488	1836	1800	1800
DSE3	YOR264W	chrXV	818866	820158	+	1293	2383	2096	3047	2100
RBL2	YOR265W	chrXV	820454	820774	+	321	1157	1544	1480	1508
PNT1	YOR266W	chrXV	821023	822294	+	1272	1028	1222	1360	1206
HRK1	YOR267C	chrXV	822588	824867	-	2280	6301	8586	7908	7349
YOR268C	YOR268C	chrXV	825534	825932	-	399	4	16	11	18
PAC1	YOR269W	chrXV	826385	827869	+	1485	778	938	967	896
VPH1	YOR270C	chrXV	828052	830574	-	2523	18261	21934	23400	21610
FSF1	YOR271C	chrXV	831059	832042	-	984	4914	6064	6208	5978
snR8	snR8	chrXV	832332	832521	+	190	64	106	70	93
YTM1	YOR272W	chrXV	832813	834195	+	1383	3641	3775	4421	4053
TPO4	YOR273C	chrXV	834452	836431	-	1980	3295	3393	4225	2996
MOD5	YOR274W	chrXV	837674	838960	+	1287	1651	1730	2031	1594
RIM20	YOR275C	chrXV	839084	841069	-	1986	1702	2397	2273	2200
CAF20	YOR276W	chrXV	841333	841818	+	486	4699	5335	6410	5389
snR31	snR31	chrXV	841958	842182	-	225	212	277	274	268
snR5	snR5	chrXV	842403	842606	+	204	80	109	74	106
HEM4	YOR278W	chrXV	842817	843644	+	828	759	948	998	975
RFM1	YOR279C	chrXV	843698	844630	-	933	745	893	972	871
FSH3	YOR280C	chrXV	844992	845792	-	801	823	1233	1147	1246
PLP2	YOR281C	chrXV	846269	847129	-	861	2728	3693	3552	3601
YOR283W	YOR283W	chrXV	847453	848145	+	693	2298	2773	2910	2682
HUA2	YOR284W	chrXV	848478	849209	+	732	438	512	579	483
RDL1	YOR285W	chrXV	849635	850054	+	420	2258	3660	3008	3356
RDL2	YOR286W	chrXV	850280	850729	+	450	2871	3451	3625	3285
RRP36	YOR287C	chrXV	850937	851839	-	903	903	1065	1333	1096
MPD1	YOR288C	chrXV	852121	853077	-	957	1682	1621	2245	1618
YOR289W	YOR289W	chrXV	853357	854112	+	756	511	855	612	641
SNF2	YOR290C	chrXV	855147	860258	-	5112	3453	4352	3941	4211
YPK9	YOR291W	chrXV	861175	865593	+	4419	2052	2819	2698	2831
YOR292C	YOR292C	chrXV	865653	866582	-	930	480	585	509	625
RPS10A	YOR293W	chrXV;chrXV	867098;867587	867149;867852	+;+	318	33549	38092	43086	38732
YOR293C-A	YOR293C-A	chrXV	867998	868147	-	150	9	11	6	9
UAF30	YOR295W	chrXV	869208	869894	+	687	693	824	827	815
YOR296W	YOR296W	chrXV	870202	874071	+	3870	968	1323	1397	1272
TIM18	YOR297C	chrXV	874743	875321	-	579	964	1196	1141	1216
MUM3	YOR298W	chrXV	875599	877038	+	1440	213	306	259	270
MBF1	YOR298C-A	chrXV	877230	877685	-	456	10245	14072	13193	13278
BUD7	YOR299W	chrXV	878435	880675	+	2241	2456	3550	3222	3320
RAX1	YOR301W	chrXV	880965	882272	+	1308	1258	1516	1626	1355
YOR302W	YOR302W	chrXV	882765	882842	+	78	1922	2443	2310	2296
CPA1	YOR303W	chrXV	882899	884134	+	1236	13275	17872	16706	16129
ISW2	YOR304W	chrXV	884514	887876	+	3363	3500	4252	4683	4232
BIL1	YOR304C-A	chrXV	888520	888750	-	231	464	576	656	568
RRG7	YOR305W	chrXV	889022	889750	+	729	1126	1243	1440	1197
MCH5	YOR306C	chrXV	889867	891432	-	1566	3077	4705	4304	4091
SLY41	YOR307C	chrXV	892731	894092	-	1362	1956	2457	2437	2434
SNU66	YOR308C	chrXV	894624	896387	-	1764	1037	1503	1566	1458
NOP58	YOR310C	chrXV	896825	898360	-	1536	17201	20224	23228	20103
DGK1	YOR311C	chrXV	899056	899928	-	873	2416	2953	3047	2915
RPL20B	YOR312C	chrXV;chrXV	900250;901194	900767;901194	-;-	519	39041	45470	50321	46097
SPS4	YOR313C	chrXV	901858	902874	-	1017	398	166	447	154
YOR314W	YOR314W	chrXV	903043	903372	+	330	84	35	81	23
SFG1	YOR315W	chrXV	904760	905800	+	1041	4472	2606	5307	2704
COT1	YOR316C	chrXV	906236	907555	-	1320	1966	2689	2441	2575
YOR316C-A	YOR316C-A	chrXV	907726	907935	-	210	43	44	62	47
FAA1	YOR317W	chrXV	909343	911445	+	2103	11108	16037	15080	14767
HSH49	YOR319W	chrXV	912822	913463	+	642	737	927	991	930
GNT1	YOR320C	chrXV	913619	915094	-	1476	2405	2605	2975	2611
PMT3	YOR321W	chrXV	916030	918291	+	2262	2004	2092	2500	2138
LDB19	YOR322C	chrXV	918606	921062	-	2457	2926	3894	3921	3728
PRO2	YOR323C	chrXV	921535	922905	-	1371	6180	7377	8063	7494
FRT1	YOR324C	chrXV	923232	925040	-	1809	1258	1670	1716	1594
MYO2	YOR326W	chrXV	925721	930445	+	4725	9937	13064	13842	12572
SNC2	YOR327C	chrXV	930734	931081	-	348	2695	3743	3547	3403
PDR10	YOR328W	chrXV	931803	936497	+	4695	828	1194	1060	1149
SCD5	YOR329C	chrXV	936731	939349	-	2619	2377	3422	3125	3136
MIP1	YOR330C	chrXV	939621	943385	-	3765	2503	3089	3225	2946
VMA4	YOR332W	chrXV	943656	944357	+	702	13583	17781	17102	16324
MRS2	YOR334W	chrXV	944596	946008	+	1413	796	926	988	898
ALA1	YOR335C	chrXV	946233	949109	-	2877	15321	18078	20505	18020
KRE5	YOR336W	chrXV	949773	953870	+	4098	2146	2868	3152	2774
TEA1	YOR337W	chrXV	954344	956623	+	2280	2187	3245	2748	2974
YOR338W	YOR338W	chrXV	956898	957989	+	1092	680	1560	903	1385
UBC11	YOR339C	chrXV	958362	958832	-	471	107	122	144	123
RPA43	YOR340C	chrXV	959202	960182	-	981	3662	4101	4798	4232
RPA190	YOR341W	chrXV	960987	965981	+	4995	13700	15103	18026	16350
YOR342C	YOR342C	chrXV	966666	967625	-	960	3388	3774	4181	3792
YOR343C	YOR343C	chrXV	968148	968474	-	327	35	68	55	63
YOR343C-A	YOR343C-A	chrXV	970578	971894	+	1317	0	0	0	0
YOR343C-B	YOR343C-B	chrXV;chrXV	970578;971873	971871;975891	+;+	5313	922	1288	1322	1259
TYE7	YOR344C	chrXV	977194	978069	-	876	8448	11084	10710	9328
REV1	YOR346W	chrXV	981828	984785	+	2958	3311	4230	4851	4247
PYK2	YOR347C	chrXV	984942	986462	-	1521	725	986	1042	832
PUT4	YOR348C	chrXV	986899	988782	-	1884	3972	7445	4622	6727
CIN1	YOR349W	chrXV	989789	992833	+	3045	645	1071	961	1074
MNE1	YOR350C	chrXV	992864	994855	-	1992	885	1187	1148	1023
MEK1	YOR351C	chrXV	995018	996511	-	1494	68	82	95	99
TFB6	YOR352W	chrXV	997213	998244	+	1032	694	852	790	814
SOG2	YOR353C	chrXV	998453	1000828	-	2376	1730	2449	2336	2421
MSC6	YOR354C	chrXV	1001147	1003225	-	2079	4480	5224	5857	5119
GDS1	YOR355W	chrXV	1005137	1006705	+	1569	5654	7521	7427	6910
CIR2	YOR356W	chrXV	1007221	1009116	+	1896	4996	6615	6506	6564
SNX3	YOR357C	chrXV	1009224	1009712	-	489	1017	1373	1190	1292
HAP5	YOR358W	chrXV	1010161	1010889	+	729	683	843	882	751
VTS1	YOR359W	chrXV	1011189	1012760	+	1572	2222	2431	2797	2532
PDE2	YOR360C	chrXV	1013241	1014821	-	1581	3217	4322	4054	4027
PRT1	YOR361C	chrXV	1015361	1017652	-	2292	16421	18410	21419	18742
PRE10	YOR362C	chrXV	1017880	1018746	-	867	6200	7882	7792	7854
PIP2	YOR363C	chrXV	1020222	1023212	-	2991	1096	1510	1522	1488
YOR365C	YOR365C	chrXV	1023461	1025572	-	2112	203	322	273	307
SCP1	YOR367W	chrXV	1026007	1026609	+	603	883	1048	1155	1040
RAD17	YOR368W	chrXV	1026843	1028048	+	1206	832	1147	1029	1076
RPS12	YOR369C	chrXV	1028194	1028625	-	432	70441	80947	90753	81955
MRS6	YOR370C	chrXV	1029183	1030994	-	1812	6477	8139	8478	7769
GPB1	YOR371C	chrXV	1031489	1034182	-	2694	1133	1573	1590	1592
NDD1	YOR372C	chrXV	1034807	1036471	-	1665	2036	2922	2606	2768
NUD1	YOR373W	chrXV	1036834	1039389	+	2556	1247	1491	1555	1472
ALD4	YOR374W	chrXV	1039840	1041399	+	1560	1631	3541	2109	2939
GDH1	YOR375C	chrXV	1041678	1043042	-	1365	47743	63626	61188	58885
YOR376W	YOR376W	chrXV	1043191	1043559	+	369	7	26	10	25
YOR376W-A	YOR376W-A	chrXV	1045196	1045351	+	156	110	137	142	138
ATF1	YOR377W	chrXV	1046226	1047803	+	1578	1025	1297	1312	1213
AMF1	YOR378W	chrXV	1049511	1051058	+	1548	384	452	529	479
RDR1	YOR380W	chrXV	1051290	1052930	+	1641	642	903	935	912
FRE3	YOR381W	chrXV	1055545	1057680	+	2136	287	411	354	404
YOR381W-A	YOR381W-A	chrXV	1058423	1058590	+	168	11	21	13	18
FIT2	YOR382W	chrXV	1059531	1059992	+	462	88	228	131	197
FIT3	YOR383C	chrXV	1060441	1061055	-	615	481	732	550	655
FRE5	YOR384W	chrXV	1061564	1063648	+	2085	776	1145	1028	1062
YOR385W	YOR385W	chrXV	1065043	1065915	+	873	2465	4456	3181	3827
PHR1	YOR386W	chrXV	1066839	1068536	+	1698	811	1100	1016	1034
YOR387C	YOR387C	chrXV	1069621	1070241	-	621	2183	2556	3079	1292
FDH1	YOR388C	chrXV	1071793	1072923	-	1131	73	181	114	136
YOR389W	YOR389W	chrXV	1074213	1076087	+	1875	811	963	1019	978
FEX1	YOR390W	chrXV	1076784	1077911	+	1128	271	319	329	295
HSP33	YOR391C	chrXV	1078545	1079258	-	714	44	151	83	151
ERR1	YOR393W	chrXV	1080276	1081589	+	1314	0	0	0	2
PAU21	YOR394W	chrXV	1082718	1083212	+	495	1	0	0	2
YOR394C-A	YOR394C-A	chrXV	1084202	1084369	-	168	9	8	14	9
YRF1-8	YOR396W	chrXV	1085473	1090863	+	5391	0	0	0	0
YRF1-7	YPL283C	chrXVI;chrXVI	280;5989	5840;6007	-;-	5580	19	23	17	24
PAU22	YPL282C	chrXVI	7933	8427	-	495	1	1	0	2
ERR2	YPL281C	chrXVI	9557	10870	-	1314	2	3	1	6
HSP32	YPL280W	chrXVI	11887	12600	+	714	35	96	61	83
FEX2	YPL279C	chrXVI	13228	14355	-	1128	249	310	347	330
YPL278C	YPL278C	chrXVI	15053	15355	-	303	104	155	143	159
YPL277C	YPL277C	chrXVI	15405	16868	-	1464	343	440	433	386
SAM3	YPL274W	chrXVI	22938	24701	+	1764	10692	11859	13267	11226
SAM4	YPL273W	chrXVI	25087	26064	+	978	7897	8571	9475	8995
PBI1	YPL272C	chrXVI	26611	28164	-	1554	327	520	410	486
ATP15	YPL271W	chrXVI	30079	30267	+	189	3093	5213	3791	4892
MDL2	YPL270W	chrXVI	30482	32803	+	2322	2367	3271	3115	3120
KAR9	YPL269W	chrXVI	33013	34947	+	1935	749	760	891	751
PLC1	YPL268W	chrXVI	35236	37845	+	2610	1385	1644	1833	1691
ACM1	YPL267W	chrXVI	38169	38798	+	630	853	1030	1036	994
DIM1	YPL266W	chrXVI	39121	40077	+	957	2912	3430	3586	3400
DIP5	YPL265W	chrXVI	41043	42869	+	1827	3361	4579	4108	4618
YPL264C	YPL264C	chrXVI	43283	44344	-	1062	425	616	509	553
KEL3	YPL263C	chrXVI	44551	46506	-	1956	3935	4787	5252	4855
FUM1	YPL262W	chrXVI	47336	48802	+	1467	6024	9922	7634	8799
YPL261C	YPL261C	chrXVI	48996	49304	-	309	3	8	2	9
CUB1	YPL260W	chrXVI	49303	50958	+	1656	5176	7010	6608	6413
APM1	YPL259C	chrXVI	51244	52671	-	1428	2206	3004	2885	2876
THI21	YPL258C	chrXVI	53498	55153	-	1656	638	618	756	689
YPL257W-A	YPL257W-A	chrXVI	56748	58070	+	1323	0	0	0	0
YPL257W-B	YPL257W-B	chrXVI;chrXVI	56748;58054	58052;62016	+;+	5268	4	5	1	4
YPL257W	YPL257W	chrXVI	63279	63860	+	582	233	300	275	278
CLN2	YPL256C	chrXVI	64977	66614	-	1638	6365	6673	8179	6554
BBP1	YPL255W	chrXVI	67725	68882	+	1158	805	843	1007	919
HFI1	YPL254W	chrXVI	69485	70951	+	1467	1587	1656	1875	1649
VIK1	YPL253C	chrXVI	71063	73006	-	1944	839	1047	1025	978
YAH1	YPL252C	chrXVI	73363	73881	-	519	1659	2012	2116	1941
ATG41	YPL250C	chrXVI	74309	74719	-	411	972	2229	1268	1508
RPL36B	YPL249C-A	chrXVI;chrXVI	75699;76224	75985;76239	-;-	303	39638	48126	52256	46244
GYP5	YPL249C	chrXVI	76669	79353	-	2685	1718	2515	2371	2389
GAL4	YPL248C	chrXVI	79711	82356	-	2646	599	794	753	779
YPL247C	YPL247C	chrXVI	82625	84196	-	1572	1299	1901	1558	1689
RBD2	YPL246C	chrXVI	84509	85297	-	789	3396	4095	4099	3958
YPL245W	YPL245W	chrXVI	85586	86950	+	1365	1332	1851	1719	1780
HUT1	YPL244C	chrXVI	87014	88033	-	1020	2120	2180	2785	2149
SRP68	YPL243W	chrXVI	88517	90316	+	1800	5909	6529	7586	6412
IQG1	YPL242C	chrXVI	90622	95109	-	4488	4146	5843	5500	5685
CIN2	YPL241C	chrXVI;chrXVI	95372;96234	96153;96258	-;-	807	513	688	645	604
HSP82	YPL240C	chrXVI	96496	98625	-	2130	11189	17255	15610	17169
YAR1	YPL239W	chrXVI	99484	100086	+	603	3006	3359	3705	3554
SUI3	YPL237W	chrXVI	100496	101353	+	858	13455	15666	17397	14682
ENV7	YPL236C	chrXVI	101608	102702	-	1095	571	766	695	694
RVB2	YPL235W	chrXVI	103232	104647	+	1416	5024	5783	6555	5961
VMA11	YPL234C	chrXVI	104946	105440	-	495	5714	7064	7075	6606
NSL1	YPL233W	chrXVI	106172	106822	+	651	796	988	898	915
SSO1	YPL232W	chrXVI	107275	108147	+	873	6875	9133	8891	8359
FAS2	YPL231W	chrXVI	108652	114315	+	5664	70401	85423	97354	81609
USV1	YPL230W	chrXVI	115312	116487	+	1176	303	762	342	605
YPL229W	YPL229W	chrXVI	117067	117687	+	621	542	892	676	858
CET1	YPL228W	chrXVI	118382	120031	+	1650	1653	1837	2069	1873
ALG5	YPL227C	chrXVI	120163	121167	-	1005	2033	2475	2465	2419
NEW1	YPL226W	chrXVI	121767	125357	+	3591	13908	15742	18040	16141
YPL225W	YPL225W	chrXVI	126006	126446	+	441	4660	6140	5808	5873
MMT2	YPL224C	chrXVI	126634	128088	-	1455	1205	1576	1546	1586
GRE1	YPL223C	chrXVI	128632	129138	-	507	110	1156	125	975
FMP40	YPL222W	chrXVI	130162	132228	+	2067	648	1067	918	973
FLC1	YPL221W	chrXVI	133043	135424	+	2382	7521	11180	9509	9814
RPL1A	YPL220W	chrXVI	135790	136443	+	654	29468	29877	36732	31262
PCL8	YPL219W	chrXVI	136750	138228	+	1479	580	759	801	761
SAR1	YPL218W	chrXVI;chrXVI	138698;138865	138725;139409	+;+	573	7757	9033	10088	8829
BMS1	YPL217C	chrXVI	139620	143171	-	3552	7667	8333	10252	8659
YPL216W	YPL216W	chrXVI	143821	147129	+	3309	934	1234	1214	1187
CBP3	YPL215W	chrXVI	147416	148423	+	1008	3073	3423	3835	3323
THI6	YPL214C	chrXVI	148569	150191	-	1623	2347	1927	2646	1907
LEA1	YPL213W	chrXVI	150614	151330	+	717	779	1019	1064	967
PUS1	YPL212C	chrXVI	151515	153149	-	1635	5188	5946	6642	5816
NIP7	YPL211W	chrXVI	153495	154040	+	546	2890	3035	3694	3171
SRP72	YPL210C	chrXVI	154290	156212	-	1923	7038	7472	9151	7634
IPL1	YPL209C	chrXVI	156490	157593	-	1104	260	418	436	409
RKM1	YPL208W	chrXVI	157842	159593	+	1752	1539	2072	2090	1957
TYW1	YPL207W	chrXVI	159909	162341	+	2433	5390	6498	7290	6739
PGC1	YPL206C	chrXVI	162632	163597	-	966	2486	3660	3165	3332
HRR25	YPL204W	chrXVI	164276	165760	+	1485	5813	7412	7579	7189
TPK2	YPL203W	chrXVI	166256	167398	+	1143	1738	2368	2254	2294
AFT2	YPL202C	chrXVI	168088	169338	-	1251	1428	1792	1874	1714
YIG1	YPL201C	chrXVI	169770	171155	-	1386	84	152	83	117
CSM4	YPL200W	chrXVI	171484	171954	+	471	36	55	31	42
YPL199C	YPL199C	chrXVI	172033	172755	-	723	2373	3144	3031	2965
RPL7B	YPL198W	chrXVI;chrXVI;chrXVI	173152;173572;174073	173162;173665;174702	+;+;+	735	12373	11010	16414	10780
snR59	snR59	chrXVI	173827	173904	+	78	85	95	95	93
OXR1	YPL196W	chrXVI	175043	175864	+	822	1001	1404	1128	1201
APL5	YPL195W	chrXVI	176223	179021	+	2799	3949	5133	5356	5031
DDC1	YPL194W	chrXVI	179277	181115	+	1839	641	800	860	780
RSA1	YPL193W	chrXVI	181403	182548	+	1146	1023	1149	1340	1156
PRM3	YPL192C	chrXVI	182655	183056	-	402	152	222	217	204
YPL191C	YPL191C	chrXVI	183597	184679	-	1083	585	755	732	694
NAB3	YPL190C	chrXVI	185317	187725	-	2409	5194	6935	6948	6627
COA2	YPL189C-A	chrXVI	188307	188513	-	207	974	1458	1229	1211
GUP2	YPL189W	chrXVI	189154	190983	+	1830	121	199	156	193
POS5	YPL188W	chrXVI	191406	192650	+	1245	1889	2375	2345	2417
MF(ALPHA)1	YPL187W	chrXVI	193648	194145	+	498	49	71	96	73
UIP4	YPL186C	chrXVI	194512	195426	-	915	215	652	232	548
MRN1	YPL184C	chrXVI	195950	197788	-	1839	3043	3931	4198	3694
RTC6	YPL183W-A	chrXVI	199095	199376	+	282	1200	1412	1510	1393
RTT10	YPL183C	chrXVI	199495	202536	-	3042	4598	5130	5923	5303
CTI6	YPL181W	chrXVI	203421	204941	+	1521	2944	3977	3650	3846
TCO89	YPL180W	chrXVI	205248	207647	+	2400	1589	2052	2060	1955
PPQ1	YPL179W	chrXVI	208157	209806	+	1650	5000	7093	6814	6640
CBC2	YPL178W	chrXVI	212158	212784	+	627	3053	3542	3690	3563
CUP9	YPL177C	chrXVI	213042	213962	-	921	1494	2739	1803	2247
TRE1	YPL176C	chrXVI	216012	218363	-	2352	2723	3917	3737	3891
SPT14	YPL175W	chrXVI;chrXVI	218630;218747	218646;220088	+;+	1359	1770	2388	2475	2230
NIP100	YPL174C	chrXVI	220167	222773	-	2607	1052	1302	1378	1254
MRPL40	YPL173W	chrXVI	223143	224036	+	894	2821	3326	3615	3129
COX10	YPL172C	chrXVI	224353	225741	-	1389	1850	2080	2380	1990
OYE3	YPL171C	chrXVI	226169	227371	-	1203	132	486	166	422
DAP1	YPL170W	chrXVI	228314	228772	+	459	1810	2574	2610	2441
MEX67	YPL169C	chrXVI	229039	230838	-	1800	2896	3569	4028	3548
MRX4	YPL168W	chrXVI	231217	232509	+	1293	814	1081	1046	977
REV3	YPL167C	chrXVI	232593	237107	-	4515	903	1224	1170	1197
ATG29	YPL166W	chrXVI	237338	237979	+	642	233	374	393	371
SET6	YPL165C	chrXVI	237956	239077	-	1122	532	812	680	742
MLH3	YPL164C	chrXVI	239350	241497	-	2148	611	880	863	913
SVS1	YPL163C	chrXVI	241918	242700	-	783	6464	8796	7877	7898
YPL162C	YPL162C	chrXVI	243206	244027	-	822	832	1044	1103	1059
BEM4	YPL161C	chrXVI	244319	246220	-	1902	1311	1544	1638	1446
CDC60	YPL160W	chrXVI	246990	250262	+	3273	18122	21506	24855	21942
PET20	YPL159C	chrXVI	250907	251668	-	762	2199	3889	2962	3106
AIM44	YPL158C	chrXVI	252034	254310	-	2277	3749	3820	4832	3734
TGS1	YPL157W	chrXVI	254814	255761	+	948	1425	1577	1836	1519
PRM4	YPL156C	chrXVI	255913	256767	-	855	463	724	568	676
KIP2	YPL155C	chrXVI	257216	259336	-	2121	1491	2017	1987	2069
PEP4	YPL154C	chrXVI	259714	260931	-	1218	12685	19770	15942	17656
RAD53	YPL153C	chrXVI	261727	264192	-	2466	958	1388	1259	1367
YPL152W-A	YPL152W-A	chrXVI	264602	264700	+	99	9	16	10	11
RRD2	YPL152W	chrXVI	265028	266104	+	1077	767	1243	994	1061
PRP46	YPL151C	chrXVI	266180	267535	-	1356	1327	1586	1606	1538
YPL150W	YPL150W	chrXVI	268188	270893	+	2706	1475	1964	2050	1940
ATG5	YPL149W	chrXVI	271310	272194	+	885	1041	1315	1300	1291
PPT2	YPL148C	chrXVI	272294	272815	-	522	195	215	208	244
PXA1	YPL147W	chrXVI	273255	275867	+	2613	365	555	401	513
NOP53	YPL146C	chrXVI	276162	277529	-	1368	5247	6436	7240	6003
KES1	YPL145C	chrXVI	278395	279699	-	1305	9500	12306	12824	12051
POC4	YPL144W	chrXVI	280480	280926	+	447	594	746	727	706
snR17b	snR17b	chrXVI	281056	281517	-	462	63	73	76	92
RPL33A	YPL143W	chrXVI;chrXVI	282122;282666	282140;282970	+;+	324	31726	38266	39215	38654
FRK1	YPL141C	chrXVI	283464	286061	-	2598	2425	3430	3268	3567
MKK2	YPL140C	chrXVI	287514	289034	-	1521	1472	2017	1929	1977
UME1	YPL139C	chrXVI	289669	291051	-	1383	1572	1943	2010	1853
SPP1	YPL138C	chrXVI	291366	292427	-	1062	833	968	1076	981
GIP3	YPL137C	chrXVI	292817	296647	-	3831	2576	3937	3440	3706
ISU1	YPL135W	chrXVI	297553	298050	+	498	4035	5590	5154	5271
ODC1	YPL134C	chrXVI	298571	299503	-	933	633	1050	733	929
RDS2	YPL133C	chrXVI	299888	301228	-	1341	681	882	862	785
COX11	YPL132W	chrXVI	301716	302618	+	903	1413	1605	1750	1547
RPL5	YPL131W	chrXVI	303121	304014	+	894	77100	90647	100139	89172
SPO19	YPL130W	chrXVI	304387	305058	+	672	40	69	38	63
TAF14	YPL129W	chrXVI;chrXVI	305298;305412	305306;306137	+;+	735	3721	4440	4752	4328
TBF1	YPL128C	chrXVI	306533	308221	-	1689	1425	1608	1915	1665
HHO1	YPL127C	chrXVI	308828	309604	-	777	3808	4869	4760	4292
NAN1	YPL126W	chrXVI	310210	312900	+	2691	6809	7577	8998	8071
KAP120	YPL125W	chrXVI	313388	316486	+	3099	2637	3444	3602	3527
SPC29	YPL124W	chrXVI	316755	317516	+	762	363	552	479	515
RNY1	YPL123C	chrXVI	317641	318945	-	1305	854	1548	1188	1450
TFB2	YPL122C	chrXVI	319226	320767	-	1542	1274	1689	1638	1759
MEI5	YPL121C	chrXVI	320962	321630	-	669	12	13	12	11
VPS30	YPL120W	chrXVI	322071	323744	+	1674	777	1065	1074	1000
YPL119C-A	YPL119C-A	chrXVI	324024	324287	-	264	57	100	74	74
DBP1	YPL119C	chrXVI	324411	326264	-	1854	160	315	224	253
MRP51	YPL118W	chrXVI	326628	327662	+	1035	4870	5923	6088	5809
IDI1	YPL117C	chrXVI	327864	328730	-	867	8090	9644	10548	9305
HOS3	YPL116W	chrXVI	329606	331699	+	2094	1805	2484	2473	2422
BEM3	YPL115C	chrXVI	332100	335486	-	3387	2406	2927	3145	2925
YPL113C	YPL113C	chrXVI	335953	337143	-	1191	188	325	258	311
PEX25	YPL112C	chrXVI	337436	338620	-	1185	1679	2156	2198	2184
CAR1	YPL111W	chrXVI	339944	340945	+	1002	1063	1174	1284	1268
GDE1	YPL110C	chrXVI	341068	344739	-	3672	2316	3846	3582	3626
YPL109C	YPL109C	chrXVI;chrXVI	345264;345597	345444;347389	-;-	1974	589	928	762	891
YPL108W	YPL108W	chrXVI	348446	348952	+	507	452	539	590	528
YPL107W	YPL107W	chrXVI	349119	349865	+	747	1032	1479	1319	1408
SSE1	YPL106C	chrXVI	350194	352275	-	2082	30271	37932	41876	37114
SYH1	YPL105C	chrXVI	352863	355412	-	2550	6342	7845	8634	7588
MSD1	YPL104W	chrXVI	355700	357676	+	1977	2103	2504	2764	2488
FMP30	YPL103C	chrXVI	358000	359406	-	1407	1183	1564	1510	1447
ELP4	YPL101W	chrXVI	360209	361579	+	1371	2116	2284	2657	2346
ATG21	YPL100W	chrXVI	361872	363362	+	1491	1248	1556	1517	1571
INA17	YPL099C	chrXVI	363520	364068	-	549	742	1000	951	955
MGR2	YPL098C	chrXVI	364386	364727	-	342	1442	1948	1930	1808
MSY1	YPL097W	chrXVI	364952	366430	+	1479	1687	1811	2112	1690
ERI1	YPL096C-A	chrXVI	366529	366735	-	207	307	326	364	337
PNG1	YPL096W	chrXVI	366927	368018	+	1092	987	1251	1316	1240
EEB1	YPL095C	chrXVI	368071	369441	-	1371	808	969	1041	966
SEC62	YPL094C	chrXVI	369839	370663	-	825	4755	4970	6099	4865
NOG1	YPL093W	chrXVI	370978	372921	+	1944	11904	13075	15702	13651
SSU1	YPL092W	chrXVI	373793	375169	+	1377	470	737	576	724
GLR1	YPL091W	chrXVI	375502	376953	+	1452	5438	7111	7000	6694
RPS6A	YPL090C	chrXVI;chrXVI	377291;378390	377995;378395	-;-	711	40544	43884	53975	45939
RLM1	YPL089C	chrXVI	379120	381150	-	2031	3481	4842	4584	4384
YPL088W	YPL088W	chrXVI	381965	382993	+	1029	1942	2366	2794	2164
YDC1	YPL087W	chrXVI	383455	384408	+	954	3522	4465	4354	4019
ELP3	YPL086C	chrXVI	384773	386446	-	1674	3490	3875	4457	3926
SEC16	YPL085W	chrXVI	387067	393654	+	6588	4097	5451	5954	5172
BRO1	YPL084W	chrXVI	394038	396572	+	2535	2920	4218	3970	3933
SEN54	YPL083C	chrXVI	396702	398105	-	1404	1068	1321	1427	1266
MOT1	YPL082C	chrXVI	398480	404083	-	5604	4338	5121	5839	5069
RPS9A	YPL081W	chrXVI;chrXVI	404950;405458	404956;406044	+;+	594	9407	7175	12354	7674
YPL080C	YPL080C	chrXVI	406172	406498	-	327	86	76	98	82
RPL21B	YPL079W	chrXVI;chrXVI	406636;407068	406646;407539	+;+	483	30376	34070	39101	34664
ATP4	YPL078C	chrXVI	408010	408744	-	735	9757	14782	12510	13733
YPL077C	YPL077C	chrXVI	409368	410090	-	723	334	434	423	437
GPI2	YPL076W	chrXVI	410443	411285	+	843	464	652	602	595
GCR1	YPL075W	chrXVI;chrXVI	412254;413013	412261;415362	+;+	2358	3641	4893	4870	4591
YTA6	YPL074W	chrXVI	415763	418027	+	2265	1724	2057	2134	2006
UBP16	YPL072W	chrXVI	418512	420011	+	1500	782	982	1085	992
YPL071C	YPL071C	chrXVI	420048	420518	-	471	715	888	923	826
MUK1	YPL070W	chrXVI	420948	422786	+	1839	1893	2936	2556	2750
BTS1	YPL069C	chrXVI	422885	423892	-	1008	701	899	877	886
YPL068C	YPL068C	chrXVI	424215	425096	-	882	434	635	567	613
YPL067C	YPL067C	chrXVI	425251	425847	-	597	1425	1728	1830	1573
RGL1	YPL066W	chrXVI	426233	427672	+	1440	2211	2713	2717	2514
VPS28	YPL065W	chrXVI	427927	428655	+	729	639	775	858	808
CWC27	YPL064C	chrXVI	428711	429616	-	906	1253	1406	1497	1452
TIM50	YPL063W	chrXVI	429939	431369	+	1431	6967	8130	9109	7866
YPL062W	YPL062W	chrXVI	431895	432299	+	405	8	11	11	13
ALD6	YPL061W	chrXVI	432588	434090	+	1503	23145	24661	29172	25921
MFM1	YPL060W	chrXVI	434523	435764	+	1242	418	603	545	653
YPL060C-A	YPL060C-A	chrXVI;chrXVI	437333;439429	439427;442742	-;-	5409	25	41	47	48
GRX5	YPL059W	chrXVI	444579	445031	+	453	2542	3437	3368	3263
PDR12	YPL058C	chrXVI	445842	450377	-	4536	7914	9710	11052	9394
SUR1	YPL057C	chrXVI	451909	453057	-	1149	5622	7673	7295	7128
LCL1	YPL056C	chrXVI	453430	453735	-	306	385	617	448	470
LGE1	YPL055C	chrXVI	453992	454990	-	999	1163	1372	1266	1193
LEE1	YPL054W	chrXVI	455759	456664	+	906	110	367	170	317
KTR6	YPL053C	chrXVI	457118	458458	-	1341	4587	6274	6204	5960
OAZ1	YPL052W	chrXVI;chrXVI	458799;459007	459005;459678	+;+	879	1849	2271	2391	2166
ARL3	YPL051W	chrXVI	459963	460559	+	597	888	1103	1138	1138
MNN9	YPL050C	chrXVI	460779	461966	-	1188	6226	6991	8087	7260
DIG1	YPL049C	chrXVI	462481	463839	-	1359	4404	5249	5439	5029
CAM1	YPL048W	chrXVI	464401	465648	+	1248	10914	13512	12397	12896
SGF11	YPL047W	chrXVI	465962	466261	+	300	612	712	701	729
ELC1	YPL046C	chrXVI	466644	466943	-	300	364	469	477	439
VPS16	YPL045W	chrXVI	467260	469656	+	2397	1630	2012	2149	2016
NOP4	YPL043W	chrXVI	469939	471996	+	2058	7721	8175	9786	8485
SSN3	YPL042C	chrXVI	473040	474707	-	1668	1652	2155	2175	2061
MRX11	YPL041C	chrXVI	475118	475741	-	624	289	452	363	438
ISM1	YPL040C	chrXVI	475993	479001	-	3009	1984	2258	2567	2238
YPL039W	YPL039W	chrXVI	479225	480175	+	951	517	630	681	631
YPL038W-A	YPL038W-A	chrXVI	480182	480373	+	192	9	23	17	18
MET31	YPL038W	chrXVI	480535	481068	+	534	582	664	780	665
EGD1	YPL037C	chrXVI	481428	481901	-	474	15976	18656	21312	18532
PMA2	YPL036W	chrXVI	482843	485686	+	2844	342	629	467	587
YPL034W	YPL034W	chrXVI	486712	487209	+	498	656	796	781	751
SRL4	YPL033C	chrXVI	487362	488207	-	846	17	34	23	31
SVL3	YPL032C	chrXVI	488887	491364	-	2478	4898	6002	6760	5728
PHO85	YPL031C	chrXVI;chrXVI	492018;493021	492918;493037	-;-	918	2355	2965	2953	2802
TRM44	YPL030W	chrXVI	493543	495246	+	1704	1860	2220	2432	2256
SUV3	YPL029W	chrXVI	495506	497719	+	2214	1951	2118	2490	2100
ERG10	YPL028W	chrXVI	498096	499292	+	1197	15980	18490	21934	17940
SMA1	YPL027W	chrXVI	499665	500402	+	738	18	34	18	39
SKS1	YPL026C	chrXVI	500675	502183	-	1509	2937	5514	3599	4728
RMI1	YPL024W	chrXVI	503517	504242	+	726	881	1500	1213	1297
MET12	YPL023C	chrXVI	504339	506312	-	1974	2984	3577	3778	3485
RAD1	YPL022W	chrXVI	506697	509999	+	3303	2917	3613	3894	3612
ECM23	YPL021W	chrXVI	511101	511664	+	564	0	6	0	3
ULP1	YPL020C	chrXVI	512313	514178	-	1866	2159	3192	3092	2930
VTC3	YPL019C	chrXVI	514511	517018	-	2508	2793	3128	4146	3112
CTF19	YPL018W	chrXVI	517651	518760	+	1110	323	443	408	422
IRC15	YPL017C	chrXVI	518734	520233	-	1500	426	652	503	577
SWI1	YPL016W	chrXVI	521014	524958	+	3945	1844	2333	2333	2187
HST2	YPL015C	chrXVI	525810	526883	-	1074	2314	3320	2739	3067
CIP1	YPL014W	chrXVI	527547	528692	+	1146	3816	5818	4413	4229
MRPS16	YPL013C	chrXVI	528985	529350	-	366	2117	2651	2710	2461
RRP12	YPL012W	chrXVI	529723	533409	+	3687	8801	9942	11769	10441
TAF3	YPL011C	chrXVI	533642	534703	-	1062	1218	1627	1539	1535
RET3	YPL010W	chrXVI	535018	535587	+	570	4698	5075	5900	5211
RQC2	YPL009C	chrXVI	535820	538936	-	3117	4833	6832	6942	6229
CHL1	YPL008W	chrXVI	539385	541970	+	2586	1593	1931	2105	1985
TFC8	YPL007C	chrXVI	542082	543848	-	1767	1089	1401	1460	1351
NCR1	YPL006W	chrXVI	544631	548143	+	3513	2110	3208	2987	3037
AEP3	YPL005W	chrXVI	548486	550306	+	1821	588	829	743	723
LSP1	YPL004C	chrXVI	550632	551657	-	1026	12359	16926	14501	15450
ULA1	YPL003W	chrXVI	552020	553408	+	1389	703	1043	955	980
SNF8	YPL002C	chrXVI	553627	554328	-	702	876	1190	1164	1136
HAT1	YPL001W	chrXVI	554605	555729	+	1125	1109	1331	1427	1374
CIT3	YPR001W	chrXVI	556377	557837	+	1461	147	414	200	380
PDH1	YPR002W	chrXVI	558385	559935	+	1551	513	1590	586	1277
YPR003C	YPR003C	chrXVI	561504	563768	-	2265	1188	1930	1630	1795
AIM45	YPR004C	chrXVI	564007	565041	-	1035	4029	5277	5068	5048
HAL1	YPR005C	chrXVI	565787	566671	-	885	693	1039	945	1016
ICL2	YPR006C	chrXVI	567269	568996	-	1728	612	1371	799	1155
REC8	YPR007C	chrXVI	569336	571378	-	2043	38	161	66	132
HAA1	YPR008W	chrXVI	573018	575102	+	2085	3306	4446	4214	4100
SUT2	YPR009W	chrXVI	576552	577358	+	807	1305	1789	1738	1680
RPA135	YPR010C	chrXVI	577585	581196	-	3612	12766	14657	17221	15236
YPR010C-A	YPR010C-A	chrXVI;chrXVI	582373;582702	582558;582734	-;-	219	2400	4415	2993	4022
YPR011C	YPR011C	chrXVI	583062	584042	-	981	1070	1449	1361	1263
CMR3	YPR013C	chrXVI	584632	585585	-	954	800	1209	991	938
YPR014C	YPR014C	chrXVI	587189	587518	-	330	91	103	111	108
YPR015C	YPR015C	chrXVI	590283	591026	-	744	71	193	96	167
TIF6	YPR016C	chrXVI	592332	593069	-	738	8222	9337	10707	9461
DSS4	YPR017C	chrXVI	593486	593917	-	432	605	787	799	797
RLF2	YPR018W	chrXVI	594476	596296	+	1821	1754	2450	2401	2270
MCM4	YPR019W	chrXVI	596750	599551	+	2802	2948	3697	3919	3663
ATP20	YPR020W	chrXVI	599870	600217	+	348	2551	4031	3122	3676
AGC1	YPR021C	chrXVI	600649	603357	-	2709	1768	2180	2366	2191
SDD4	YPR022C	chrXVI	603911	607312	-	3402	2600	3200	3373	3123
EAF3	YPR023C	chrXVI	608826	610031	-	1206	2657	3334	3257	3141
YME1	YPR024W	chrXVI	610481	612724	+	2244	5260	6080	6738	6460
CCL1	YPR025C	chrXVI	613377	614558	-	1182	1332	1642	1806	1682
ATH1	YPR026W	chrXVI	615379	619014	+	3636	704	1149	879	1125
YPR027C	YPR027C	chrXVI	620425	621258	-	834	292	281	318	306
YOP1	YPR028W	chrXVI;chrXVI	623527;623711	623577;624202	+;+	543	8087	10927	10118	10198
APL4	YPR029C	chrXVI	624469	626967	-	2499	3971	5153	5222	5017
CSR2	YPR030W	chrXVI	627880	631245	+	3366	265	512	327	457
NTO1	YPR031W	chrXVI	631515	633761	+	2247	986	1283	1337	1234
SRO7	YPR032W	chrXVI	634123	637224	+	3102	1536	2189	2095	2199
HTS1	YPR033C	chrXVI	637379	639019	-	1641	9870	10884	12951	11096
ARP7	YPR034W	chrXVI	639525	640958	+	1434	3226	3912	4313	3857
GLN1	YPR035W	chrXVI	642208	643320	+	1113	33750	41797	43649	38022
VMA13	YPR036W	chrXVI	643836	645272	+	1437	11322	14524	14360	14087
SPO24	YPR036W-A	chrXVI	645950	646153	+	204	6313	13814	7115	11158
ERV2	YPR037C	chrXVI	646448	647038	-	591	1470	2015	1845	1903
TIP41	YPR040W	chrXVI	647305	648375	+	1071	1115	1686	1442	1466
TIF5	YPR041W	chrXVI	648704	649921	+	1218	11309	12354	14297	12867
PUF2	YPR042C	chrXVI	650435	653662	-	3228	907	1207	1335	1213
RPL43A	YPR043W	chrXVI;chrXVI	654166;654571	654167;654847	+;+	279	27519	36492	36254	35667
THP3	YPR045C	chrXVI	655140	656552	-	1413	1387	1899	1714	1850
MCM16	YPR046W	chrXVI	656799	657344	+	546	404	530	467	471
MSF1	YPR047W	chrXVI	657529	658938	+	1410	2088	2560	2528	2377
TAH18	YPR048W	chrXVI	659182	661053	+	1872	1384	1605	1745	1682
ATG11	YPR049C	chrXVI	661137	664673	-	3537	1108	1629	1449	1567
MAK3	YPR051W	chrXVI	664960	665490	+	531	1160	1319	1428	1351
NHP6A	YPR052C	chrXVI	665693	665974	-	282	1637	1553	2094	1473
YPR053C	YPR053C	chrXVI	665788	666243	-	456	69	100	117	78
SMK1	YPR054W	chrXVI	666280	667446	+	1167	324	399	450	370
SEC8	YPR055W	chrXVI	667676	670873	+	3198	1870	2457	2467	2401
TFB4	YPR056W	chrXVI	671126	672142	+	1017	1312	1586	1639	1507
BRR1	YPR057W	chrXVI	672471	673496	+	1026	1217	1466	1474	1379
YMC1	YPR058W	chrXVI	673751	674674	+	924	1634	2040	2048	1997
ARO7	YPR060C	chrXVI	674861	675631	-	771	2242	2619	2953	2797
JID1	YPR061C	chrXVI	675977	676882	-	906	206	367	294	316
FCY1	YPR062W	chrXVI	677165	677641	+	477	4182	5070	5137	4783
YPR063C	YPR063C	chrXVI;chrXVI	677812;678280	678193;678320	-;-	423	3138	4054	4132	3661
YPR064W	YPR064W	chrXVI	678951	679370	+	420	26	48	42	53
ROX1	YPR065W	chrXVI	679693	680799	+	1107	4879	6099	6603	5505
UBA3	YPR066W	chrXVI	681213	682112	+	900	290	401	379	374
ISA2	YPR067W	chrXVI	682220	682777	+	558	908	1005	1128	994
HOS1	YPR068C	chrXVI	682941	684353	-	1413	518	710	701	665
SPE3	YPR069C	chrXVI	684556	685437	-	882	6635	7085	8572	7161
MED1	YPR070W	chrXVI	685898	687598	+	1701	1464	1800	2021	1821
YPR071W	YPR071W	chrXVI	688172	688807	+	636	414	509	539	502
NOT5	YPR072W	chrXVI	690107	691789	+	1683	4314	5156	5458	5093
LTP1	YPR073C	chrXVI	691933	692418	-	486	2317	2779	3031	2675
TKL1	YPR074C	chrXVI	692796	694838	-	2043	36996	40837	49269	40595
OPY2	YPR075C	chrXVI	695737	696819	-	1083	2555	4385	3603	3891
YPR078C	YPR078C	chrXVI	697147	698265	-	1119	302	849	431	703
MRL1	YPR079W	chrXVI	698869	700014	+	1146	1026	1320	1325	1322
TEF1	YPR080W	chrXVI	700594	701970	+	1377	77934	86975	103708	88808
GRS2	YPR081C	chrXVI	702114	703970	-	1857	970	1382	1282	1413
DIB1	YPR082C	chrXVI	704225	704656	-	432	691	832	819	841
MDM36	YPR083W	chrXVI	704854	706593	+	1740	719	964	952	965
YPR084W	YPR084W	chrXVI	706972	708342	+	1371	897	1132	1142	1158
ASA1	YPR085C	chrXVI	708497	709828	-	1332	919	1163	1098	1036
SUA7	YPR086W	chrXVI	710101	711138	+	1038	3072	3801	4032	3864
SRP54	YPR088C	chrXVI	711403	713028	-	1626	5819	7022	7514	7036
YPR090W	YPR090W	chrXVI	713275	715941	+	2667	3093	3833	4027	3987
NVJ2	YPR091C	chrXVI	716156	718468	-	2313	2423	3506	3349	3279
snR51	snR51	chrXVI	718700	718806	-	107	47	72	58	81
snR70	snR70	chrXVI	718887	719050	-	164	143	188	167	174
snR41	snR41	chrXVI	719148	719242	-	95	163	208	188	195
ASR1	YPR093C	chrXVI	719558	720424	-	867	494	638	574	614
RDS3	YPR094W	chrXVI	720637	720960	+	324	444	550	555	571
SYT1	YPR095C	chrXVI	721037	724717	-	3681	1295	1854	1797	1854
YPR096C	YPR096C	chrXVI	724842	725144	-	303	21	36	41	52
YPR097W	YPR097W	chrXVI	725394	728615	+	3222	2856	3722	3809	3793
YPR098C	YPR098C	chrXVI;chrXVI	728947;729482	729385;729528	-;-	486	1056	1505	1230	1506
MRPL51	YPR100W	chrXVI	729791	730213	+	423	2396	2694	2952	2713
SNT309	YPR101W	chrXVI	730492	731019	+	528	976	1150	1196	1096
RPL11A	YPR102C	chrXVI	731224	731748	-	525	27117	29618	32943	29794
PRE2	YPR103W	chrXVI	732349	733212	+	864	7698	10656	9419	10108
FHL1	YPR104C	chrXVI	733623	736433	-	2811	2096	2413	2706	2402
COG4	YPR105C	chrXVI	736984	739569	-	2586	2603	3101	3416	3042
ISR1	YPR106W	chrXVI	740061	741392	+	1332	1077	1161	1365	1054
YTH1	YPR107C	chrXVI	741438	742064	-	627	729	999	987	979
RPN7	YPR108W	chrXVI	742454	743743	+	1290	5845	7882	7567	7697
YPR108W-A	YPR108W-A	chrXVI	744175	744387	+	213	3	1	3	7
YPR109W	YPR109W	chrXVI	744689	745573	+	885	1251	1443	1479	1386
RPC40	YPR110C	chrXVI	745828	746835	-	1008	7638	7891	9500	8308
DBF20	YPR111W	chrXVI	747306	749000	+	1695	916	1254	1162	1260
MRD1	YPR112C	chrXVI	749256	751919	-	2664	5050	5579	6596	5990
PIS1	YPR113W	chrXVI	752257	752919	+	663	4690	5685	5633	5479
YPR114W	YPR114W	chrXVI	753301	754248	+	948	3527	4025	4397	3903
RGC1	YPR115W	chrXVI	754877	758128	+	3252	2648	4002	3594	3786
RRG8	YPR116W	chrXVI	758648	759481	+	834	167	209	243	175
YPR117W	YPR117W	chrXVI	760025	767494	+	7470	1945	2840	2769	2917
MRI1	YPR118W	chrXVI	767752	768987	+	1236	3943	4362	4913	4665
CLB2	YPR119W	chrXVI	771653	773128	+	1476	2949	3209	3812	3253
CLB5	YPR120C	chrXVI	773875	775182	-	1308	1097	1185	1353	1266
THI22	YPR121W	chrXVI	778583	780301	+	1719	598	861	771	779
AXL1	YPR122W	chrXVI	782045	785671	+	3627	2651	3377	3536	3286
CTR1	YPR124W	chrXVI	786208	787428	+	1221	7347	17304	8569	11021
YLH47	YPR125W	chrXVI	787961	789325	+	1365	3705	4546	4819	4602
YPR127W	YPR127W	chrXVI	790083	791120	+	1038	1197	1859	1561	1766
ANT1	YPR128C	chrXVI	791218	792204	-	987	1496	1953	1964	1791
SCD6	YPR129W	chrXVI	792687	793736	+	1050	3333	4031	4315	3674
NAT3	YPR131C	chrXVI	793911	794498	-	588	1026	1282	1362	1284
RPS23B	YPR132W	chrXVI;chrXVI	794965;795395	795029;795767	+;+	438	37211	45516	49939	45121
SPN1	YPR133C	chrXVI	795978	797210	-	1233	4331	5366	5486	5080
TOM5	YPR133W-A	chrXVI	797557	797709	+	153	2746	3278	3526	3185
MSS18	YPR134W	chrXVI	798051	798857	+	807	637	938	747	837
CTF4	YPR135W	chrXVI	799234	802017	+	2784	1816	2300	2364	2235
RRP9	YPR137W	chrXVI	802359	804080	+	1722	4513	5067	6278	5521
YPR137C-B	YPR137C-B	chrXVI;chrXVI	805001;808965	808963;810269	-;-	5268	58	85	56	97
YPR137C-A	YPR137C-A	chrXVI	808947	810269	-	1323	0	0	0	0
MEP3	YPR138C	chrXVI	810984	812453	-	1470	4192	5111	5524	4762
LOA1	YPR139C	chrXVI	813156	814058	-	903	1900	2059	2417	2047
TAZ1	YPR140W	chrXVI	814391	815536	+	1146	1692	2186	2278	2122
KAR3	YPR141C	chrXVI	815734	817923	-	2190	1230	1442	1573	1383
RRP15	YPR143W	chrXVI	818323	819075	+	753	3305	4033	4262	3750
NOC4	YPR144C	chrXVI	819765	821423	-	1659	2594	3098	3377	3019
snR45	snR45	chrXVI	821732	821903	+	172	43	52	36	38
ASN1	YPR145W	chrXVI	822620	824338	+	1719	28482	36449	36782	35071
YPR145C-A	YPR145C-A	chrXVI	824690	824926	-	237	86	260	143	195
YPR147C	YPR147C	chrXVI	825645	826559	-	915	1646	1912	2092	1823
YPR148C	YPR148C	chrXVI	826833	828140	-	1308	7146	10297	9176	9441
NCE102	YPR149W	chrXVI	829918	830439	+	522	15841	24944	20812	23149
SUE1	YPR151C	chrXVI	831055	831675	-	621	202	700	247	596
URN1	YPR152C	chrXVI	832061	833458	-	1398	519	636	661	662
44705	YPR153W	chrXVI;chrXVI	833689;833828	833693;834245	+;+	423	141	199	187	200
PIN3	YPR154W	chrXVI	834565	835212	+	648	1640	2630	2155	2191
NCA2	YPR155C	chrXVI	835563	837413	-	1851	1037	1466	1277	1381
TPO3	YPR156C	chrXVI	837909	839777	-	1869	7774	10359	9134	9129
TDA6	YPR157W	chrXVI	841266	842669	+	1404	1477	1732	1747	1402
CUR1	YPR158W	chrXVI	843262	844020	+	759	978	1618	1193	1537
YPR158W-A	YPR158W-A	chrXVI	844709	846031	+	1323	0	0	0	0
YPR158W-B	YPR158W-B	chrXVI;chrXVI	844709;846015	846013;849980	+;+	5271	60	134	76	107
YPR158C-D	YPR158C-D	chrXVI;chrXVI	850989;854953	854951;856257	-;-	5268	189	348	242	400
YPR158C-C	YPR158C-C	chrXVI	854935	856257	-	1323	0	0	0	0
KRE6	YPR159W	chrXVI	857583	859745	+	2163	8537	12274	11732	11548
YPR159C-A	YPR159C-A	chrXVI	860314	860415	-	102	3	2	2	1
GPH1	YPR160W	chrXVI	861306	864014	+	2709	1777	5300	2238	5007
SGV1	YPR161C	chrXVI	864449	866422	-	1974	2492	3289	3429	3105
ORC4	YPR162C	chrXVI	866715	868304	-	1590	1061	1407	1355	1264
TIF3	YPR163C	chrXVI	868645	869955	-	1311	17050	18381	22379	19041
MMS1	YPR164W	chrXVI	870703	874926	+	4224	1654	2110	2284	2133
RHO1	YPR165W	chrXVI	875368	875997	+	630	18992	24441	23918	22635
MRP2	YPR166C	chrXVI	876282	876629	-	348	1775	2302	2411	2131
MET16	YPR167C	chrXVI	876847	877632	-	786	880	1386	1013	1260
NUT2	YPR168W	chrXVI	878076	878549	+	474	312	438	523	480
JIP5	YPR169W	chrXVI	878690	880168	+	1479	3993	5050	5368	4809
YPR170W-B	YPR170W-B	chrXVI;chrXVI	883239;883487	883387;883595	+;+	258	4725	5744	5691	5605
BSP1	YPR171W	chrXVI	883828	885558	+	1731	1240	1287	1444	1315
YPR172W	YPR172W	chrXVI	885796	886398	+	603	998	1435	1394	1322
VPS4	YPR173C	chrXVI	886524	887837	-	1314	4888	5967	6357	5814
YPR174C	YPR174C	chrXVI	888043	888708	-	666	690	905	1035	895
DPB2	YPR175W	chrXVI	888974	891043	+	2070	1291	1607	1670	1569
BET2	YPR176C	chrXVI	891101	892078	-	978	1479	1791	1807	1737
PRP4	YPR178W	chrXVI	892332	893729	+	1398	956	1209	1268	1210
HDA3	YPR179C	chrXVI	893797	895764	-	1968	1404	1823	1720	1766
AOS1	YPR180W	chrXVI	895961	897004	+	1044	1561	1972	1898	1941
SEC23	YPR181C	chrXVI	897361	899667	-	2307	10595	12356	14447	12203
SMX3	YPR182W	chrXVI	900194	900454	+	261	537	564	684	607
DPM1	YPR183W	chrXVI	900755	901558	+	804	5831	6964	7704	6397
GDB1	YPR184W	chrXVI	902044	906654	+	4611	1064	2499	1436	2324
ATG13	YPR185W	chrXVI	907218	909434	+	2217	1810	2643	2415	2497
PZF1	YPR186C	chrXVI	909733	911022	-	1290	827	1017	1076	1001
RPO26	YPR187W	chrXVI;chrXVI	911257;911353	911276;911800	+;+	468	6111	6664	7673	6825
MLC2	YPR188C	chrXVI	911988	912479	-	492	1197	1708	1449	1598
SKI3	YPR189W	chrXVI	912664	916962	+	4299	2738	3320	3546	3284
RPC82	YPR190C	chrXVI	917077	919041	-	1965	2607	3628	3569	3740
QCR2	YPR191W	chrXVI	919381	920487	+	1107	9581	15294	12740	14345
AQY1	YPR192W	chrXVI	921860	922777	+	918	252	556	351	496
HPA2	YPR193C	chrXVI	922909	923379	-	471	103	281	177	273
OPT2	YPR194C	chrXVI	924304	926937	-	2634	3061	2990	4089	2633
YPR195C	YPR195C	chrXVI	927965	928294	-	330	207	265	281	193
YPR196W	YPR196W	chrXVI	931376	932788	+	1413	372	576	536	500
SGE1	YPR198W	chrXVI	934034	935665	+	1632	2327	3176	2923	3071
ARR1	YPR199C	chrXVI	938148	939032	-	885	1088	1353	1306	1275
ARR2	YPR200C	chrXVI	939279	939671	-	393	80	138	118	143
ARR3	YPR201W	chrXVI	939922	941136	+	1215	154	186	207	211
YPR202W	YPR202W	chrXVI;chrXVI	943032;943199	943050;943896	+;+	717	99	147	114	138
YPR203W	YPR203W	chrXVI	943880	944188	+	309	14	27	32	14
YPR204W	YPR204W	chrXVI	944603	947701	+	3099	574	565	682	509

### Sheet: ubc9-6 diff. exp.
ubc9-6 RNA-seq analysis
Differential gene expression analysis
	genes		logFC	logCPM	LR	PValue	FDR
1	PAU8	YAL068C	0.468536	-1.61812	0.805827	0.369357	0.531624
2	YAL067W-A	YAL067W-A	2.16309	-3.06861	3.30622	0.0690182	0.155749
3	SEO1	YAL067C	0.867914	2.21021	29.0466	7.06567e-08	1.08922e-06
4	YAL065C	YAL065C	0.153458	0.142677	0.286399	0.592538	0.730129
5	YAL064W-B	YAL064W-B	-0.232735	0.913368	1.07449	0.299934	0.460395
6	TDA8	YAL064C-A	0.10403	2.4284	0.483766	0.486721	0.639488
7	YAL064W	YAL064W	0.286983	-1.33214	0.373379	0.541168	0.686272
8	YAL063C-A	YAL063C-A	0.542614	0.570633	4.54112	0.0330898	0.0866705
9	FLO9	YAL063C	-0.0255537	4.86718	0.0889772	0.765481	0.864026
10	GDH3	YAL062W	0.494291	3.81825	23.5764	1.2005e-06	1.44343e-05
11	BDH2	YAL061W	0.571756	4.24604	33.1611	8.48291e-09	1.47487e-07
12	BDH1	YAL060W	0.237341	6.88386	18.1852	2.00427e-05	0.000176492
13	ECM1	YAL059W	-0.250046	5.82925	18.0332	2.17087e-05	0.000189256
14	CNE1	YAL058W	0.00813276	5.12173	0.0103406	0.919004	0.962736
15	GPB2	YAL056W	-0.0243583	6.93503	0.212649	0.644699	0.769565
16	PEX22	YAL055W	-0.0279997	3.97277	0.0786046	0.779197	0.874957
17	ACS1	YAL054C	0.401555	4.01489	16.69	4.4013e-05	0.000350272
18	FLC2	YAL053W	-0.032877	8.49321	0.363219	0.546724	0.691169
19	OAF1	YAL051W	0.066815	6.01691	1.34389	0.246348	0.401612
20	AIM2	YAL049C	0.0313775	6.56738	0.354797	0.55141	0.694083
21	GEM1	YAL048C	0.0390216	5.13813	0.24647	0.619572	0.752337
22	SPC72	YAL047C	-0.0881194	4.86038	1.05138	0.305189	0.466124
23	BOL3	YAL046C	0.0468659	5.00758	0.258158	0.611389	0.74556
24	BOL1	YAL044W-A	0.137943	5.16898	3.01734	0.0823784	0.179287
25	GCV3	YAL044C	0.35836	6.89148	31.0836	2.47146e-08	4.03343e-07
26	PTA1	YAL043C	-0.0022096	6.36314	0.00173572	0.966768	0.995363
27	ERV46	YAL042W	-0.107264	8.02985	3.86894	0.0491875	0.119313
28	CDC24	YAL041W	-0.0514631	6.48669	0.835711	0.360626	0.5232
29	CLN3	YAL040C	0.0705577	8.00915	1.6869	0.19401	0.339629
30	CYC3	YAL039C	0.0848121	7.12137	2.29098	0.130128	0.253061
31	CDC19	YAL038W	-0.224418	13.2168	17.7129	2.56875e-05	0.000219563
32	YAL037C-A	YAL037C-A	0.412442	1.40295	4.41068	0.0357147	0.0922252
33	YAL037W	YAL037W	0.207055	2.88997	2.66477	0.102593	0.211474
34	RBG1	YAL036C	-0.271059	7.27035	24.4553	7.60548e-07	9.59912e-06
35	FUN12	YAL035W	-0.0970961	9.84537	3.08789	0.0788771	0.173394
36	MTW1	YAL034W-A	-0.154265	4.22451	2.65197	0.103422	0.21261
37	FUN19	YAL034C	0.198791	5.25229	6.57887	0.0103196	0.0339367
38	POP5	YAL033W	-0.0926821	4.62869	1.00211	0.3168	0.477541
39	PRP45	YAL032C	-0.120341	4.61264	1.77384	0.182907	0.325689
40	GIP4	YAL031C	0.0531167	5.47564	0.577176	0.447421	0.603664
41	SNC1	YAL030W	0.119589	5.69168	3.84762	0.0498168	0.120458
42	MYO4	YAL029C	0.0474303	7.61051	0.780533	0.376978	0.538316
43	FRT2	YAL028W	0.12962	3.55953	0.871518	0.350535	0.513101
44	SAW1	YAL027W	-0.00363988	4.65804	0.00168366	0.96727	0.995363
45	DRS2	YAL026C	-0.0538242	7.09665	0.95912	0.327409	0.488003
46	HRA1	HRA1	0.548206	-2.58326	0.472805	0.491699	0.643264
47	MAK16	YAL025C	-0.250325	7.31873	20.5907	5.68725e-06	5.99071e-05
48	LTE1	YAL024C	0.011389	5.82374	0.0346629	0.852304	0.92141
49	PMT2	YAL023C	-0.279827	9.05706	26.6267	2.46806e-07	3.41732e-06
50	FUN26	YAL022C	-0.07274	6.36953	1.87272	0.171164	0.310837
51	CCR4	YAL021C	-0.0697958	7.18398	1.6794	0.195004	0.340447
52	ATS1	YAL020C	0.0434943	4.90622	0.257904	0.611564	0.745572
53	FUN30	YAL019W	-0.102428	7.14187	3.11055	0.0777868	0.171589
54	LDS1	YAL018C	0.105239	0.0785824	0.128079	0.720433	0.829448
55	PSK1	YAL017W	0.237327	6.77142	18.4797	1.71727e-05	0.000153426
56	TPD3	YAL016W	-0.042839	7.76505	0.639945	0.423731	0.582487
57	NTG1	YAL015C	0.110229	5.36782	2.27081	0.131831	0.255557
58	SYN8	YAL014C	-0.184888	5.69859	9.14171	0.00249848	0.0106481
59	DEP1	YAL013W	-0.0985874	5.88039	2.91416	0.0878053	0.188051
60	CYS3	YAL012W	-0.0906059	8.95785	2.64977	0.103565	0.212779
61	SWC3	YAL011W	-0.108268	5.64031	2.90224	0.0884568	0.189087
62	MDM10	YAL010C	0.11884	5.09046	2.20322	0.137723	0.264636
63	SPO7	YAL009W	0.0268293	4.81442	0.0966574	0.755878	0.856172
64	FUN14	YAL008W	0.289986	5.28374	14.4989	0.000140243	0.000951536
65	ERP2	YAL007C	-0.185766	7.49006	12.015	0.000527747	0.00292026
66	SSA1	YAL005C	0.358987	9.76814	43.6476	3.9315e-11	9.21869e-10
67	EFB1	YAL003W	-0.22003	10.6972	15.3302	9.02639e-05	0.000651318
68	snR18	snR18	0.0146009	3.14596	0.0147723	0.903262	0.954085
69	VPS8	YAL002W	-0.0707579	5.99143	1.56332	0.21118	0.359905
70	TFC3	YAL001C	-0.0537362	6.26208	1.0071	0.315598	0.476199
71	NUP60	YAR002W	-0.0523932	6.81429	0.976641	0.32303	0.48426
72	ERP1	YAR002C-A	-0.187009	7.61147	11.559	0.000674221	0.00359115
73	SWD1	YAR003W	-0.0292777	5.64043	0.198723	0.655754	0.779719
74	RFA1	YAR007C	0.137086	7.14422	6.63619	0.00999275	0.0330571
75	SEN34	YAR008W	-0.112893	4.95209	1.79471	0.180353	0.322454
76	YAR009C	YAR009C	0.194502	4.70675	4.45709	0.0347566	0.0900552
77	YAR010C	YAR010C	0.449513	-2.16837	0.471621	0.492242	0.643537
78	BUD14	YAR014C	0.0144444	6.80574	0.0719004	0.78859	0.880221
79	ADE1	YAR015W	0.17947	6.99271	11.536	0.000682613	0.00362009
80	KIN3	YAR018C	0.254442	5.93276	19.7971	8.61122e-06	8.46212e-05
81	CDC15	YAR019C	0.0570968	4.99381	0.471746	0.492185	0.643537
82	PAU7	YAR020C	0.186275	2.0158	1.26316	0.261055	0.418782
83	YAR023C	YAR023C	0.0341014	2.48249	0.0562543	0.812517	0.896084
84	UIP3	YAR027W	0.369548	6.49232	43.1611	5.04125e-11	1.14693e-09
85	YAR028W	YAR028W	0.170851	4.86184	3.59413	0.057984	0.136014
86	YAR029W	YAR029W	0.329572	2.2711	4.47175	0.0344597	0.0895133
87	PRM9	YAR031W	0.277304	2.70464	4.30947	0.0379007	0.0968485
88	MST28	YAR033W	0.161861	3.94548	2.52039	0.112383	0.226692
89	YAT1	YAR035W	0.181306	2.51325	1.58763	0.207665	0.355797
90	YAR035C-A	YAR035C-A	0.979446	-2.58322	1.44058	0.230045	0.383513
91	SWH1	YAR042W	0.0574693	6.71356	1.14846	0.283871	0.443867
92	FLO1	YAR050W	0.352457	2.35466	5.56025	0.0183728	0.0539288
93	YAR064W	YAR064W	0.0398477	0.92502	0.0312572	0.859668	0.927078
94	YAR066W	YAR066W	-0.750289	-1.80563	1.7831	0.181769	0.324228
95	YAR068W	YAR068W	-0.0569441	0.185058	0.0419062	0.837799	0.912336
96	PHO11	YAR071W	-0.214812	1.62672	1.22728	0.267936	0.426912
97	YBL113C	YBL113C	-0.00912102	5.20013	0.0140478	0.905653	0.955126
98	YBL112C	YBL112C	0.76042	-3.5161	0.26806	0.604636	0.74065
99	YBL111C	YBL111C	0.499582	0.9492	4.75406	0.0292293	0.0787686
100	PAU9	YBL108C-A	1.76555	-3.27518	1.86825	0.171675	0.311489
101	MIX23	YBL107C	-0.159365	5.89136	7.64582	0.00569039	0.0210679
102	SRO77	YBL106C	0.260028	5.15404	10.7064	0.00106763	0.00528633
103	PKC1	YBL105C	-0.00933501	7.00436	0.0298327	0.86287	0.928242
104	SEA4	YBL104C	-0.0512098	5.9723	0.815664	0.366451	0.529272
105	RTG3	YBL103C	0.00713684	5.72398	0.0141759	0.905226	0.955126
106	SFT2	YBL102W	0.0115296	6.0686	0.0424344	0.836794	0.911729
107	ECM21	YBL101C	0.429521	5.90071	54.378	1.65402e-13	4.98651e-12
108	YBL101W-C	YBL101W-C	0.0295764	0.00157124	0.00958891	0.921993	0.965042
109	YBL101W-A	YBL101W-A	9.02336e-17	-3.97546	0	1	1
110	YBL101W-B	YBL101W-B	-0.0356964	5.39429	0.240305	0.623986	0.756419
111	ATP1	YBL099W	0.300708	9.93499	31.6844	1.8137e-08	3.00808e-07
112	BNA4	YBL098W	-0.226724	5.78422	10.7478	0.00104401	0.00520287
113	BRN1	YBL097W	-0.00730259	5.01634	0.00689225	0.933836	0.972613
114	MRX3	YBL095W	-0.0917927	5.38532	1.57554	0.209404	0.357824
115	ROX3	YBL093C	-0.145302	6.08889	6.86981	0.00876641	0.0297068
116	RPL32	YBL092W	-0.0671198	10.9402	1.59103	0.207179	0.355165
117	SCS22	YBL091C-A	-0.0194049	4.19802	0.0397361	0.841998	0.914982
118	MAP2	YBL091C	-0.0315112	7.77374	0.345762	0.556522	0.698076
119	MRP21	YBL090W	-0.0618008	6.03921	1.22379	0.268618	0.427553
120	AVT5	YBL089W	-0.0561945	5.02392	0.471436	0.492327	0.643537
121	TEL1	YBL088C	0.0460706	6.26623	0.694047	0.404791	0.565083
122	RPL23A	YBL087C	-0.203036	9.59151	14.1033	0.000173038	0.00113993
123	YBL086C	YBL086C	0.223089	4.86013	6.67115	0.00979859	0.0325026
124	BOI1	YBL085W	-0.0598966	7.12465	1.28237	0.257459	0.414426
125	CDC27	YBL084C	-0.0398804	5.30129	0.263528	0.607706	0.742941
126	ALG3	YBL082C	-0.211022	5.89086	13.4174	0.000249301	0.00154113
127	YBL081W	YBL081W	0.0126876	5.88704	0.0461023	0.82999	0.907384
128	PET112	YBL080C	-0.00699618	5.19783	0.00821118	0.927798	0.968963
129	NUP170	YBL079W	-0.0668373	7.51814	1.36997	0.241817	0.39623
130	ATG8	YBL078C	0.507302	5.14472	38.549	5.33948e-10	1.05753e-08
131	ILS1	YBL076C	-0.146399	9.80624	7.07057	0.00783601	0.0272016
132	SSA3	YBL075C	1.19816	5.85358	399.52	7.00496e-89	2.85802e-86
133	AAR2	YBL074C	0.0569296	3.48085	0.259574	0.610413	0.744911
134	snR56	snR56	0.883181	0.482771	11.3483	0.000755178	0.00395693
135	RPS8A	YBL072C	-0.167336	10.5354	9.73685	0.0018061	0.00823035
136	YBL071C-B	YBL071C-B	1.33847	-1.84637	4.93907	0.0262562	0.0721545
137	KTI11	YBL071W-A	-0.0622666	3.55641	0.333378	0.563677	0.704884
138	YBL071C	YBL071C	0.0272581	2.86643	0.0454893	0.831107	0.908281
139	AST1	YBL069W	0.0744688	6.31919	1.82518	0.176698	0.318103
140	PRS4	YBL068W	-0.0413634	6.23858	0.543962	0.460795	0.616139
141	UBP13	YBL067C	-0.0424889	6.54583	0.612009	0.434032	0.591599
142	SEF1	YBL066C	0.184088	5.85828	9.64664	0.00189698	0.00859327
143	PRX1	YBL064C	0.808833	6.30925	175.208	5.39308e-40	6.60114e-38
144	KIP1	YBL063W	-0.10162	5.40904	1.98899	0.158446	0.293313
145	SKT5	YBL061C	0.0577211	7.0697	1.17487	0.278402	0.438789
146	YEL1	YBL060W	0.0925294	5.19472	1.26033	0.261589	0.419093
147	CMC2	YBL059C-A	-0.0938612	5.27488	1.56083	0.211543	0.360324
148	YBL059W	YBL059W	0.185535	3.94263	3.46638	0.0626284	0.144429
149	SHP1	YBL058W	0.0781295	7.65821	2.12364	0.145042	0.274731
150	PTH2	YBL057C	-0.117929	5.71639	3.24237	0.0717566	0.160745
151	PTC3	YBL056W	-0.090447	7.97528	2.79715	0.0944322	0.198668
152	YBL055C	YBL055C	-0.0415579	6.03204	0.552357	0.457356	0.612745
153	TOD6	YBL054W	-0.0235748	6.49072	0.20002	0.654705	0.778623
154	SAS3	YBL052C	-0.184223	6.30063	11.4254	0.00072445	0.00381968
155	PIN4	YBL051C	0.055435	7.14388	1.08753	0.297019	0.457643
156	SEC17	YBL050W	-0.137349	6.75934	6.81727	0.00902803	0.0303413
157	MOH1	YBL049W	0.611866	3.73957	30.9462	2.65284e-08	4.31792e-07
158	RRT1	YBL048W	0.469361	2.28244	8.72379	0.00314084	0.012979
159	EDE1	YBL047C	-0.0131245	8.34297	0.0549003	0.814746	0.896645
160	PSY4	YBL046W	-0.0243915	5.67852	0.157371	0.691589	0.807579
161	COR1	YBL045C	0.228499	9.12433	17.4865	2.89348e-05	0.000242245
162	YBL044W	YBL044W	-0.260483	-1.84601	0.213288	0.644202	0.769565
163	ECM13	YBL043W	0.0207346	5.62464	0.0882774	0.766379	0.864719
164	FUI1	YBL042C	-0.101492	7.35793	3.6621	0.0556636	0.131631
165	PRE7	YBL041W	0.175916	7.71583	10.7766	0.00102789	0.00513751
166	ERD2	YBL040C	-0.0639514	6.90196	1.3789	0.240288	0.395073
167	YBL039W-A	YBL039W-A	-0.0855725	3.65735	0.665282	0.414701	0.574592
168	URA7	YBL039C	-0.276468	8.10829	20.1588	7.12729e-06	7.30637e-05
169	MRPL16	YBL038W	-0.0986453	6.42851	3.43392	0.0638704	0.146564
170	APL3	YBL037W	0.0533525	6.13056	0.878479	0.348619	0.511274
171	YBL036C	YBL036C	-0.00615491	6.54395	0.0138049	0.906468	0.955492
172	POL12	YBL035C	-0.053128	5.72588	0.779914	0.377167	0.538434
173	STU1	YBL034C	0.0744816	5.92867	1.49787	0.220999	0.37225
174	RIB1	YBL033C	-0.143135	6.12573	6.09396	0.0135645	0.0422252
175	HEK2	YBL032W	-0.111922	6.92823	4.50118	0.0338714	0.0882099
176	SHE1	YBL031W	-0.0132223	4.21458	0.0192177	0.889744	0.945895
177	PET9	YBL030C	0.195819	9.87257	11.835	0.000581283	0.00316218
178	YBL029C-A	YBL029C-A	0.0710361	5.1779	0.800569	0.370923	0.533251
179	YBL029W	YBL029W	-0.0946134	5.33801	1.47349	0.224795	0.376917
180	YBL028C	YBL028C	-0.349764	6.45083	43.9157	3.42824e-11	8.13211e-10
181	RPL19B	YBL027W	-0.142612	10.6994	7.0365	0.00798649	0.0275987
182	LSM2	YBL026W	-0.0334344	6.22347	0.359325	0.548881	0.692466
183	RRN10	YBL025W	-0.019409	4.13306	0.0407538	0.840014	0.913723
184	NCL1	YBL024W	-0.213649	8.02565	13.7648	0.000207183	0.00131667
185	MCM2	YBL023C	-0.00387772	6.3554	0.0048185	0.944659	0.979884
186	PIM1	YBL022C	0.0273395	8.05929	0.230263	0.631329	0.761927
187	HAP3	YBL021C	0.01356	4.4335	0.0212736	0.884036	0.942561
188	RFT1	YBL020W	-0.128383	6.2707	5.64591	0.0174961	0.0518028
189	APN2	YBL019W	-0.0172462	4.90361	0.0408457	0.839836	0.913723
190	POP8	YBL018C	-0.265005	4.55038	8.66437	0.00324493	0.0133484
191	PEP1	YBL017C	0.0795354	8.05089	2.14931	0.142634	0.271068
192	FUS3	YBL016W	0.104286	6.54348	3.57169	0.0587724	0.137548
193	ACH1	YBL015W	0.452846	5.99111	61.5226	4.37691e-15	1.52586e-13
194	RRN6	YBL014C	-0.0376388	5.88842	0.365411	0.545516	0.690498
195	FMT1	YBL013W	0.0362271	2.26424	0.056265	0.8125	0.896084
196	SCT1	YBL011W	-0.141809	7.1369	7.10244	0.00769791	0.0268746
197	YBL010C	YBL010C	0.0877182	4.80865	0.951551	0.329325	0.489955
198	ALK2	YBL009W	0.047752	6.04541	0.729916	0.39291	0.553675
199	YBL008W-A	YBL008W-A	0.348721	-3.06878	0.112816	0.736961	0.84268
200	HIR1	YBL008W	-0.202087	5.86919	9.29034	0.00230365	0.0100273
201	SLA1	YBL007C	-0.0774549	7.94855	1.94648	0.162967	0.299687
202	LDB7	YBL006C	-0.153806	5.80751	6.11693	0.0133894	0.0418076
203	PDR3	YBL005W	-0.006195	5.88014	0.011535	0.914471	0.95963
204	YBL005W-A	YBL005W-A	9.02336e-17	-3.97546	0	1	1
205	YBL005W-B	YBL005W-B	0.327645	5.91953	32.5402	1.16753e-08	1.9793e-07
206	UTP20	YBL004W	-0.0545418	7.80437	0.96443	0.326073	0.486809
207	HTA2	YBL003C	-0.353134	9.25905	42.9456	5.62837e-11	1.27106e-09
208	HTB2	YBL002W	-0.367388	8.72782	42.5815	6.77993e-11	1.51435e-09
209	ECM15	YBL001C	0.0494871	6.62436	0.579357	0.446564	0.603015
210	NTH2	YBR001C	0.0837151	5.61856	1.66098	0.197471	0.343332
211	RER2	YBR002C	-0.221068	6.01056	15.3195	9.0774e-05	0.000652805
212	COQ1	YBR003W	-0.108041	6.79016	3.95883	0.046626	0.11431
213	GPI18	YBR004C	0.0140988	6.43598	0.0651058	0.798601	0.887177
214	RCR1	YBR005W	0.170173	5.87428	8.23707	0.00410434	0.0162896
215	UGA2	YBR006W	0.335137	5.55152	11.425	0.000724615	0.00381968
216	DSF2	YBR007C	0.0478996	6.21175	0.749084	0.386766	0.548427
217	FLR1	YBR008C	0.0488623	5.40048	0.428101	0.512922	0.661277
218	HHF1	YBR009C	-0.21809	9.32144	16.2176	5.64666e-05	0.00043143
219	HHT1	YBR010W	-0.170158	9.42194	9.98927	0.00157455	0.00737842
220	IPP1	YBR011C	0.0291533	9.52243	0.295239	0.586883	0.726251
221	YBR012W-A	YBR012W-A	9.02336e-17	-3.97546	0	1	1
222	YBR012W-B	YBR012W-B	0.676324	2.09971	16.5379	4.76884e-05	0.000374171
223	YBR013C	YBR013C	9.02336e-17	-3.97546	0	1	1
224	GRX7	YBR014C	0.00507785	6.15588	0.00866298	0.925844	0.967418
225	MNN2	YBR015C	-0.0563358	8.01551	0.972313	0.324104	0.485442
226	YBR016W	YBR016W	-0.159691	5.97143	7.24199	0.00712179	0.0251647
227	KAP104	YBR017C	-0.0463802	7.4751	0.671566	0.412506	0.572717
228	GAL7	YBR018C	0.279961	-0.0331908	0.874947	0.349589	0.512442
229	GAL10	YBR019C	0.0746126	3.04997	0.308983	0.578305	0.718479
230	GAL1	YBR020W	0.0711691	3.21263	0.334269	0.563156	0.704521
231	FUR4	YBR021W	-0.130046	6.08194	4.68893	0.0303575	0.0811655
232	POA1	YBR022W	-0.0289038	5.00137	0.123296	0.725487	0.833017
233	CHS3	YBR023C	0.01471	7.89611	0.0615963	0.803991	0.89102
234	SCO2	YBR024W	0.0721814	5.53575	0.947365	0.330391	0.490894
235	OLA1	YBR025C	-0.281611	9.90354	27.6177	1.4782e-07	2.15909e-06
236	ETR1	YBR026C	0.257218	6.97907	22.6034	1.99129e-06	2.30372e-05
237	YBR027C	YBR027C	-0.791105	-1.58332	2.34935	0.125335	0.245457
238	YPK3	YBR028C	-0.1177	5.74778	3.9167	0.0478088	0.11657
239	CDS1	YBR029C	-0.0718846	7.79408	1.79196	0.180687	0.322581
240	RKM3	YBR030W	-0.251976	5.7587	17.4935	2.88296e-05	0.000241695
241	RPL4A	YBR031W	-0.192467	10.2504	13.0424	0.000304516	0.00183387
242	YBR032W	YBR032W	0.207665	1.75622	1.36749	0.242243	0.396398
243	EDS1	YBR033W	0.188626	4.16715	3.46629	0.0626316	0.144429
244	HMT1	YBR034C	-0.169989	7.9709	9.8211	0.00172521	0.0079625
245	PDX3	YBR035C	0.0802403	7.22509	2.18437	0.139418	0.26647
246	snR161	snR161	0.819801	-0.566629	5.09145	0.0240441	0.0670081
247	TLC1	TLC1	0.0288041	5.95519	0.24449	0.620982	0.75375
248	CSG2	YBR036C	0.0204497	7.73136	0.138084	0.710194	0.822198
249	SCO1	YBR037C	0.0297687	5.41891	0.147123	0.701301	0.81534
250	CHS2	YBR038W	0.166648	7.10112	9.79013	0.00175451	0.00806128
251	ATP3	YBR039W	0.228132	8.54474	17.2505	3.27613e-05	0.000270579
252	FIG1	YBR040W	1.15436	-0.975692	7.11135	0.00765975	0.026772
253	FAT1	YBR041W	0.112949	7.06167	4.53709	0.0331679	0.086821
254	CST26	YBR042C	-0.0492402	5.91843	0.741079	0.389316	0.550257
255	QDR3	YBR043C	0.038155	6.60764	0.51504	0.472965	0.626796
256	TCM62	YBR044C	-0.00957591	6.08	0.029184	0.864355	0.929348
257	GIP1	YBR045C	-0.282292	3.75658	7.64027	0.00570793	0.02112
258	ZTA1	YBR046C	0.346495	4.84802	15.9242	6.59314e-05	0.000492674
259	FMP23	YBR047W	0.785739	1.97112	21.2048	4.12737e-06	4.4471e-05
260	RPS11B	YBR048W	-0.0863484	10.1097	2.58542	0.107852	0.219833
261	REB1	YBR049C	-0.181309	7.19466	10.8911	0.000966264	0.00487513
262	REG2	YBR050C	1.127	1.07799	23.6206	1.17325e-06	1.41344e-05
263	RFS1	YBR052C	0.0162946	6.81589	0.0756673	0.783257	0.877615
264	YBR053C	YBR053C	0.214475	6.4007	11.634	0.000647556	0.0034733
265	YRO2	YBR054W	-0.0692604	8.52585	1.08333	0.297953	0.458504
266	PRP6	YBR055C	0.00128682	6.04191	0.000504639	0.982078	1
267	YBR056W	YBR056W	0.282715	6.90979	27.247	1.79049e-07	2.56888e-06
268	YBR056W-A	YBR056W-A	0.375158	5.85519	41.4962	1.18098e-10	2.56298e-09
269	MUM2	YBR057C	-0.0527737	5.88302	0.832551	0.361536	0.524189
270	UBP14	YBR058C	-0.0114255	6.63536	0.0464558	0.829349	0.907008
271	TSC3	YBR058C-A	0.0254951	6.31947	0.216807	0.641484	0.768562
272	AKL1	YBR059C	0.146002	7.01796	7.41567	0.00646581	0.0233593
273	ORC2	YBR060C	-0.152326	5.78781	6.57278	0.010355	0.0340023
274	TRM7	YBR061C	-0.152866	5.89299	6.70699	0.00960355	0.0319836
275	YBR062C	YBR062C	0.198614	5.13286	6.31922	0.0119436	0.0382095
276	YBR063C	YBR063C	0.0908846	5.33281	1.43043	0.231694	0.385527
277	ECM2	YBR065C	0.0497165	4.76195	0.316596	0.573661	0.713868
278	NRG2	YBR066C	-0.241668	4.8911	7.91896	0.00489193	0.018735
279	TIP1	YBR067C	-0.0102264	7.57498	0.0350669	0.851455	0.921143
280	BAP2	YBR068C	0.224331	9.19656	17.1805	3.39909e-05	0.000279227
281	TAT1	YBR069C	-0.0456241	8.32341	0.692316	0.405378	0.565772
282	ALG14	YBR070C	0.527703	5.04289	41.3278	1.28725e-10	2.78373e-09
283	YBR071W	YBR071W	-0.0841896	7.22704	2.48191	0.115162	0.230602
284	HSP26	YBR072W	2.82931	6.40999	1813.36	0	0
285	YBR072C-A	YBR072C-A	0.601246	-2.06857	0.903466	0.341854	0.504375
286	RDH54	YBR073W	0.211603	7.78232	15.1603	9.87576e-05	0.000698724
287	PFF1	YBR074W	-0.11905	6.76477	5.11833	0.0236744	0.0661586
288	ECM8	YBR076W	0.731037	3.05571	32.9618	9.39889e-09	1.6295e-07
289	SLM4	YBR077C	0.210659	5.27696	7.68058	0.00558183	0.0207917
290	ECM33	YBR078W	-0.0349195	10.6635	0.425754	0.51408	0.662298
291	RPG1	YBR079C	-0.158821	9.29132	8.34962	0.00385768	0.0154206
292	SEC18	YBR080C	-0.0514332	7.41332	0.897618	0.343421	0.505955
293	SPT7	YBR081C	-0.0768179	6.71368	2.09754	0.147537	0.278079
294	UBC4	YBR082C	0.0047264	9.09741	0.00764872	0.930308	0.970591
295	TEC1	YBR083W	-0.139127	6.14704	6.40904	0.0113541	0.0366492
296	MIS1	YBR084W	-0.187718	8.61221	11.5517	0.000676879	0.00359681
297	RPL19A	YBR084C-A	-0.086411	10.4208	2.59715	0.107056	0.21854
298	AAC3	YBR085W	-0.285913	2.23284	3.45218	0.0631685	0.145335
299	YBR085C-A	YBR085C-A	0.895626	7.79221	255.774	1.43112e-57	2.82531e-55
300	IST2	YBR086C	0.0503845	8.45923	0.844001	0.358255	0.521284
301	RFC5	YBR087W	-0.0221512	6.16609	0.165548	0.684099	0.801587
302	POL30	YBR088C	-0.1376	7.3272	6.73664	0.00944525	0.0315357
303	NHP6B	YBR089C-A	-0.14166	5.94346	5.98012	0.014468	0.0443831
304	YBR090C	YBR090C	0.0869482	2.20675	0.290873	0.589662	0.728301
305	TIM12	YBR091C	0.134113	4.29739	2.00977	0.156289	0.290286
306	PHO3	YBR092C	-0.517924	9.11377	90.2944	2.05228e-21	1.06441e-19
307	PHO5	YBR093C	-0.39452	5.34628	26.5449	2.5748e-07	3.54904e-06
308	PBY1	YBR094W	0.0859174	6.48052	2.65615	0.10315	0.212168
309	RXT2	YBR095C	-0.0665955	5.77398	1.27068	0.259639	0.417168
310	YBR096W	YBR096W	0.224817	6.66527	18.2959	1.89114e-05	0.000167251
311	VPS15	YBR097W	0.0924676	5.57152	1.96082	0.161426	0.297569
312	MMS4	YBR098W	0.0812638	4.88145	0.862101	0.353151	0.516065
313	FES1	YBR101C	-0.0232668	7.16817	0.192546	0.660806	0.783899
314	EXO84	YBR102C	-0.0356525	6.13281	0.417606	0.518134	0.665613
315	SIF2	YBR103W	-0.0066153	5.98972	0.0131636	0.908657	0.956578
316	YMC2	YBR104W	-0.106047	6.4424	4.01586	0.0450741	0.111456
317	VID24	YBR105C	0.759448	5.31681	81.0163	2.23868e-19	9.71681e-18
318	PHO88	PHO88	-0.222619	9.08076	16.9906	3.75649e-05	0.000305296
319	IML3	YBR107C	-0.229522	4.99436	7.73433	0.00541805	0.0202928
320	AIM3	YBR108W	0.275724	5.79878	19.3113	1.11048e-05	0.000104879
321	CMD1	YBR109C	0.0308626	8.19064	0.317707	0.572989	0.713177
322	ALG1	YBR110W	0.0244623	6.41046	0.197002	0.657152	0.780623
323	YSA1	YBR111C	0.0753468	7.22716	1.85591	0.173098	0.313791
324	SUS1	YBR111W-A	-0.0120899	5.14325	0.0235967	0.877916	0.93869
325	CYC8	YBR112C	-0.0740951	7.70582	1.68154	0.19472	0.340287
326	RAD16	YBR114W	0.174874	6.26775	10.2283	0.00138305	0.00660753
327	LYS2	YBR115C	0.138981	8.32965	6.4003	0.0114101	0.0368106
328	TKL2	YBR117C	1.31837	4.40579	174.498	7.707e-40	9.2484e-38
329	TEF2	YBR118W	-0.149023	11.9568	6.957	0.00834917	0.0285458
330	MUD1	YBR119W	-0.0908909	5.41868	1.35732	0.244003	0.398638
331	CBP6	YBR120C	-0.235351	5.61153	13.2682	0.000269949	0.00165384
332	GRS1	YBR121C	-0.235163	9.78625	18.4595	1.73556e-05	0.000154609
333	MRPL36	YBR122C	-0.110203	6.79606	3.71461	0.0539381	0.128494
334	TFC1	YBR123C	-0.021617	5.79633	0.135693	0.712601	0.824096
335	PTC4	YBR125C	0.0629798	5.95312	1.22623	0.268142	0.427128
336	TPS1	YBR126C	0.228422	8.34969	12.8498	0.000337523	0.00200353
337	MEO1	YBR126W-A	0.0808572	6.79073	1.81836	0.177509	0.319047
338	VMA2	YBR127C	-0.0552356	9.41938	1.03291	0.309476	0.470131
339	ATG14	YBR128C	0.328153	3.04472	7.28986	0.00693447	0.0245856
340	OPY1	YBR129C	-0.340376	5.20102	17.776	2.48498e-05	0.000214199
341	SHE3	YBR130C	0.0149029	6.44277	0.0798297	0.777528	0.873756
342	CCZ1	YBR131W	-0.00576981	4.58876	0.0039324	0.949998	0.983422
343	AGP2	YBR132C	0.650008	4.54533	48.1581	3.93197e-12	1.03723e-10
344	HSL7	YBR133C	0.0830862	6.75532	2.48983	0.114584	0.229769
345	CKS1	YBR135W	-0.0594282	5.84766	1.01648	0.313355	0.474335
346	MEC1	YBR136W	0.228667	5.51388	11.1498	0.000840419	0.00432579
347	YBR137W	YBR137W	-0.132801	5.95304	5.16858	0.022999	0.0647739
348	YBR138C	YBR138C	0.218323	5.17366	7.70293	0.00551313	0.0205608
349	YBR139W	YBR139W	0.238741	7.28339	18.522	1.67956e-05	0.00015047
350	IRA1	YBR140C	0.159956	7.22332	8.59422	0.00337232	0.0137867
351	BMT2	YBR141C	-0.195203	4.67566	4.65589	0.0309471	0.0823463
352	MAK5	YBR142W	-0.180454	7.31821	8.14472	0.00431868	0.0170079
353	SUP45	YBR143C	-0.163636	9.14308	9.17811	0.00244926	0.0104822
354	YBR144C	YBR144C	0.188973	-0.805023	0.239269	0.624735	0.756968
355	ADH5	YBR145W	0.834404	6.4881	140.6	1.96837e-32	1.67311e-30
356	MRPS9	YBR146W	-0.132584	7.51475	6.21032	0.0127008	0.0400457
357	RTC2	YBR147W	0.955467	3.42547	67.0859	2.59936e-16	9.94256e-15
358	YSW1	YBR148W	0.284408	2.70564	4.32933	0.037461	0.0959655
359	ARA1	YBR149W	0.323818	8.08761	31.4594	2.03651e-08	3.33247e-07
360	TBS1	YBR150C	0.116546	5.12298	2.15459	0.142144	0.27033
361	APD1	YBR151W	0.0464605	7.16509	0.750936	0.38618	0.547976
362	SPP381	YBR152W	0.0517918	4.1305	0.257699	0.611705	0.745596
363	RIB7	YBR153W	-0.00670403	5.43535	0.00850302	0.92653	0.967927
364	RPB5	YBR154C	-0.256377	7.7092	22.955	1.65835e-06	1.948e-05
365	CNS1	YBR155W	-0.139669	5.93847	5.22328	0.0222865	0.0631158
366	SLI15	YBR156C	0.161567	5.29978	4.70131	0.0301396	0.0808302
367	ICS2	YBR157C	-0.229621	4.38535	4.19465	0.0405518	0.102426
368	AMN1	YBR158W	-0.730781	8.18474	176.689	2.56072e-40	3.26492e-38
369	IFA38	YBR159W	-0.12723	7.61127	5.67607	0.0171978	0.0510925
370	CDC28	YBR160W	0.176629	6.57526	10.7454	0.00104536	0.00520287
371	CSH1	YBR161W	0.164034	5.34089	4.77014	0.0289574	0.0782426
372	TOS1	YBR162C	-0.11353	9.83807	4.34685	0.0370775	0.0951023
373	YSY6	YBR162W-A	0.00662956	6.77955	0.0154417	0.901106	0.952958
374	EXO5	YBR163W	-0.104039	5.66678	2.70181	0.100235	0.208156
375	ARL1	YBR164C	-0.0573159	6.72918	1.19	0.27533	0.434844
376	UBS1	YBR165W	0.122254	4.73568	1.8217	0.177111	0.318518
377	TYR1	YBR166C	-0.0403671	6.68993	0.584155	0.444688	0.601302
378	POP7	YBR167C	0.10762	4.64918	1.40184	0.236416	0.390595
379	PEX32	YBR168W	-0.111422	4.74735	1.53287	0.215682	0.365744
380	SSE2	YBR169C	0.647573	6.55031	140.829	1.75334e-32	1.51133e-30
381	NPL4	YBR170C	0.181177	6.13654	10.4958	0.00119646	0.00582061
382	SEC66	YBR171W	-0.254177	6.80895	22.6628	1.93072e-06	2.24639e-05
383	SMY2	YBR172C	-0.0411674	7.565	0.598281	0.439235	0.595507
384	UMP1	YBR173C	0.222429	6.75817	17.1468	3.46e-05	0.000283264
385	SWD3	YBR175W	0.0608163	4.84145	0.500868	0.479119	0.632487
386	ECM31	YBR176W	-0.065473	4.89297	0.588934	0.442831	0.599586
387	EHT1	YBR177C	0.0359136	8.45703	0.429198	0.512383	0.661139
388	FZO1	YBR179C	0.0421944	6.40445	0.636081	0.425133	0.58387
389	DTR1	YBR180W	0.108213	2.03993	0.439793	0.507223	0.656418
390	RPS6B	YBR181C	-0.15784	10.187	8.1456	0.00431659	0.0170079
391	SMP1	YBR182C	-0.0451586	5.60626	0.493603	0.482325	0.635485
392	YBR182C-A	YBR182C-A	-0.0670081	0.100982	0.0551752	0.814291	0.896645
393	YPC1	YBR183W	0.314287	6.12282	30.3312	3.64228e-08	5.80489e-07
394	YBR184W	YBR184W	0.181199	3.00296	2.18821	0.139071	0.266151
395	MBA1	YBR185C	-0.06328	5.88379	1.20497	0.272332	0.431575
396	PCH2	YBR186W	0.155525	3.23154	1.75452	0.18531	0.328724
397	GDT1	YBR187W	-0.157825	7.20725	8.87151	0.00289656	0.012076
398	NTC20	YBR188C	-0.264064	4.43317	8.26913	0.00403249	0.0160565
399	RPS9B	YBR189W	-0.139453	11.0059	6.74379	0.00940746	0.0314438
400	RPL21A	YBR191W	-0.0902578	10.363	2.81138	0.0935978	0.197455
401	RIM2	YBR192W	-0.194976	6.56023	13.81	0.000202259	0.00129231
402	MED8	YBR193C	0.00479023	4.78087	0.00298468	0.956431	0.988943
403	AIM4	YBR194W	0.124168	3.8195	1.51764	0.217976	0.368953
404	MSI1	YBR195C	0.0044872	5.23031	0.00302897	0.95611	0.988912
405	PGI1	YBR196C	-0.133865	11.0097	6.30753	0.0120226	0.0384221
406	YBR196C-A	YBR196C-A	-0.0686277	1.28705	0.110077	0.740057	0.845306
407	YBR196C-B	YBR196C-B	-0.106896	2.00047	0.40199	0.526063	0.672271
408	YBR197C	YBR197C	-0.0361476	4.78567	0.162679	0.686702	0.803713
409	TAF5	YBR198C	-0.173919	6.90616	10.8724	0.000976104	0.00490859
410	KTR4	YBR199W	0.121043	7.41765	5.13811	0.0234062	0.0655587
411	BEM1	YBR200W	-0.0175346	6.16708	0.10269	0.748625	0.850949
412	YBR200W-A	YBR200W-A	-0.985352	-0.975006	5.65333	0.0174222	0.0516339
413	DER1	YBR201W	-0.233025	5.53206	11.8874	0.000565164	0.00309651
414	YBR201C-A	YBR201C-A	0.907512	4.07746	80.2531	3.29395e-19	1.40972e-17
415	MCM7	YBR202W	-0.0736404	7.06416	1.86761	0.171749	0.311531
416	COS111	YBR203W	0.292676	5.57532	19.8135	8.53753e-06	8.4138e-05
417	LDH1	YBR204C	0.226046	5.48416	10.5537	0.00115959	0.00567733
418	KTR3	YBR205W	-0.203004	7.20039	14.6994	0.000126087	0.000866053
419	FTH1	YBR207W	0.059785	6.62194	1.14889	0.283781	0.443867
420	DUR1,2	YBR208C	-0.30424	7.58688	32.3738	1.27188e-08	2.14433e-07
421	YBR209W	YBR209W	0.172268	0.772216	0.520017	0.470835	0.624649
422	ERV15	YBR210W	-0.0939313	4.81208	1.17926	0.277507	0.437944
423	AME1	YBR211C	-0.0148396	4.29956	0.0246049	0.875356	0.936729
424	NGR1	YBR212W	0.24732	6.58444	21.6731	3.233e-06	3.55224e-05
425	MET8	YBR213W	-0.233535	3.20311	4.01447	0.0451114	0.111503
426	SDS24	YBR214W	0.358543	6.25682	36.1894	1.79041e-09	3.36115e-08
427	HPC2	YBR215W	0.0317901	6.07455	0.304643	0.580987	0.720786
428	YBP1	YBR216C	-0.0766133	6.0248	1.85969	0.172661	0.313091
429	ATG12	YBR217W	-0.0196534	3.79798	0.0375758	0.846297	0.918005
430	PYC2	YBR218C	0.0855926	8.67837	2.47315	0.115805	0.231459
431	YBR219C	YBR219C	0.134716	-2.72759	0.0252296	0.873796	0.935873
432	YBR220C	YBR220C	-0.212289	6.12583	13.8716	0.000195731	0.00126077
433	PDB1	YBR221C	-0.0628229	8.85148	1.31951	0.25068	0.406615
434	YBR221W-A	YBR221W-A	3.94322	-3.39057	4.86627	0.0273866	0.0747907
435	PCS60	YBR222C	0.131213	6.91243	6.11107	0.0134338	0.0419249
436	TDP1	YBR223C	-0.0206113	4.40359	0.0498649	0.823299	0.902362
437	YBR225W	YBR225W	0.254654	5.53795	14.3124	0.000154838	0.00104019
438	MCX1	YBR227C	-0.0486571	6.2743	0.817033	0.366049	0.528977
439	SLX1	YBR228W	0.0236304	4.48223	0.0666855	0.796225	0.885862
440	ROT2	YBR229C	0.0398789	6.74682	0.574944	0.448301	0.604196
441	OM14	YBR230C	0.386768	6.15155	46.8435	7.68858e-12	1.92845e-10
442	YBR230W-A	YBR230W-A	0.283949	4.49932	9.5922	0.00195406	0.00879973
443	LSR1	LSR1	-0.0674101	3.68862	0.401142	0.5265	0.672689
444	SWC5	YBR231C	0.244613	4.62438	7.48393	0.0062252	0.0226236
445	PBP2	YBR233W	0.0698846	5.43361	0.962281	0.326613	0.487173
446	DAD3	YBR233W-A	-0.216109	3.96508	4.607	0.0318417	0.084287
447	ARC40	YBR234C	0.0755317	7.48698	1.99908	0.157395	0.291719
448	VHC1	YBR235W	0.0845472	6.22738	2.44452	0.117936	0.234341
449	ABD1	YBR236C	0.0627175	6.39373	1.39983	0.236753	0.390862
450	PRP5	YBR237W	-0.0372236	6.00482	0.435388	0.509357	0.658345
451	YBR238C	YBR238C	-0.144613	6.87445	7.32141	0.00681381	0.024301
452	ERT1	YBR239C	-0.00933472	5.1018	0.0136438	0.907013	0.955809
453	THI2	YBR240C	-0.67015	4.16823	45.7676	1.33146e-11	3.27251e-10
454	YBR241C	YBR241C	0.255627	4.78227	7.89762	0.00495	0.0188983
455	YBR242W	YBR242W	-0.0717465	6.34436	1.82533	0.17668	0.318103
456	ALG7	YBR243C	0.0318422	6.00194	0.320199	0.571488	0.711888
457	GPX2	YBR244W	0.0357934	3.53439	0.111469	0.738478	0.844033
458	ISW1	YBR245C	-0.105202	7.25518	3.52348	0.0605054	0.140849
459	RRT2	YBR246W	-0.0710534	6.04141	1.61154	0.204275	0.351813
460	ENP1	YBR247C	-0.199783	7.1318	12.6533	0.000374897	0.0021872
461	HIS7	YBR248C	-0.0246239	7.48571	0.214779	0.643047	0.769565
462	ARO4	YBR249C	-0.0866881	9.20317	2.57828	0.108339	0.220718
463	SPO23	YBR250W	0.323119	1.70223	3.22446	0.0725458	0.162155
464	MRPS5	YBR251W	-0.159113	6.1341	8.13772	0.00433537	0.0170407
465	DUT1	YBR252W	-0.208417	5.98299	13.6177	0.000224061	0.00140641
466	SRB6	YBR253W	-0.0427883	4.98078	0.266459	0.605717	0.741534
467	TRS20	YBR254C	-0.12681	4.70341	2.06123	0.151088	0.283463
468	MTC4	YBR255W	0.0157708	5.55719	0.0562601	0.812508	0.896084
469	RCF3	YBR255C-A	0.195047	4.40907	3.51245	0.0609093	0.141413
470	RIB5	YBR256C	0.276062	7.17727	26.0227	3.37434e-07	4.49912e-06
471	POP4	YBR257W	0.0122551	5.08995	0.0233686	0.878502	0.938864
472	SHG1	YBR258C	-0.0561836	3.95643	0.324453	0.568944	0.709296
473	YBR259W	YBR259W	0.0508224	5.14321	0.396983	0.528651	0.674593
474	RGD1	YBR260C	0.0535766	5.81956	0.811592	0.36765	0.529942
475	TAE1	YBR261C	-0.12336	5.85554	4.49273	0.0340393	0.0885716
476	MIC12	YBR262C	0.0328223	5.63744	0.232173	0.629918	0.760974
477	SHM1	YBR263W	-0.0333891	7.9377	0.352065	0.552946	0.695242
478	YPT10	YBR264C	0.0987984	4.74434	1.21674	0.270002	0.428752
479	TSC10	YBR265W	-0.221188	6.23356	16.3074	5.3852e-05	0.000414559
480	REI1	YBR267W	-0.0383903	7.06809	0.527651	0.467596	0.622377
481	MRPL37	YBR268W	-0.156435	5.38496	4.58573	0.0322392	0.085019
482	SDH8	YBR269C	0.350315	5.24151	19.996	7.76029e-06	7.82421e-05
483	BIT2	YBR270C	-0.0460665	4.08353	0.220345	0.638778	0.766383
484	EFM2	YBR271W	-0.110101	5.59445	2.89166	0.089039	0.19009
485	HSM3	YBR272C	0.0915314	5.83382	2.4635	0.116519	0.232582
486	UBX7	YBR273C	0.0548507	6.29832	1.04137	0.307504	0.46814
487	CHK1	YBR274W	-0.0591191	5.2739	0.619557	0.431212	0.589066
488	RIF1	YBR275C	0.0603632	6.92554	1.25344	0.262897	0.420526
489	PPS1	YBR276C	0.0840676	6.99473	2.35804	0.124639	0.244744
490	DPB3	YBR278W	0.139977	4.60694	2.42405	0.119486	0.236728
491	PAF1	YBR279W	-0.16739	6.98573	9.99889	0.00156635	0.00734563
492	SAF1	YBR280C	0.30307	4.93683	12.7864	0.000349156	0.00205861
493	DUG2	YBR281C	0.183828	6.46355	11.8227	0.000585127	0.00318027
494	MRPL27	YBR282W	-0.0786947	6.14823	1.78827	0.181136	0.323288
495	SSH1	YBR283C	-0.143305	8.41936	6.92617	0.00849434	0.0289612
496	YBR284W	YBR284W	0.825742	3.6966	61.048	5.56997e-15	1.90437e-13
497	YBR285W	YBR285W	0.492606	2.43114	10.3839	0.00127122	0.00614224
498	APE3	YBR286W	0.15962	9.65003	8.90053	0.00285087	0.0119421
499	YBR287W	YBR287W	0.0850252	7.90369	2.39777	0.121509	0.239804
500	APM3	YBR288C	-0.0753128	6.53539	2.06784	0.150435	0.282671
501	SNF5	YBR289W	-0.0326703	6.03376	0.327662	0.567039	0.707354
502	BSD2	YBR290W	0.036533	6.43502	0.388825	0.532918	0.678481
503	CTP1	YBR291C	0.0655082	5.07082	0.64398	0.422273	0.581136
504	YBR292C	YBR292C	0.12687	0.968009	0.276338	0.599112	0.73611
505	VBA2	YBR293W	-0.00890913	5.02764	0.0116382	0.91409	0.959525
506	SUL1	YBR294W	0.346947	5.11331	18.8619	1.40531e-05	0.000129136
507	PCA1	YBR295W	0.0631294	5.91081	1.20355	0.272613	0.431666
508	PHO89	YBR296C	0.899812	2.27658	27.3616	1.68748e-07	2.4357e-06
509	YBR296C-A	YBR296C-A	0.798152	-2.16854	1.43947	0.230225	0.383709
510	MAL33	YBR297W	0.612981	3.29932	28.4653	9.53937e-08	1.43442e-06
511	MAL31	YBR298C	0.393186	4.16708	7.28796	0.00694181	0.0245856
512	YBR298C-A	YBR298C-A	3.19136	-2.58347	9.77639	0.00176767	0.00809741
513	MAL32	YBR299W	0.828369	1.46833	17.5714	2.76725e-05	0.000233861
514	PAU24	YBR301W	1.43276	-1.39112	7.95101	0.00480605	0.0185337
515	COS2	YBR302C	0.279053	2.18835	3.1608	0.0754262	0.167614
516	GEX1	YCL073C	-0.201225	-2.9755	0.0427741	0.836151	0.911515
517	VBA3	YCL069W	1.24222	-3.39059	0.82778	0.362915	0.525566
518	YCL068C	YCL068C	-0.14649	0.90721	0.424525	0.514688	0.662298
519	HMLALPHA2	YCL067C	-2.2884	-3.80557	1.3845	0.239335	0.393851
520	HMLALPHA1	YCL066W	9.02336e-17	-3.97546	0	1	1
521	CHA1	YCL064C	1.00448	3.89	95.15	1.76489e-22	9.81921e-21
522	VAC17	YCL063W	0.00951286	5.7386	0.0255143	0.873092	0.935784
523	MRC1	YCL061C	-0.0656509	6.27197	1.42021	0.233368	0.387469
524	KRR1	YCL059C	-0.219603	7.08106	15.9055	6.65856e-05	0.000496956
525	FYV5	YCL058C	-0.108247	-1.0925	0.0651033	0.798605	0.887177
526	ADF1	YCL058W-A	9.02336e-17	-3.97546	0	1	1
527	MIC10	YCL057C-A	0.154036	6.56116	7.97508	0.00474257	0.0183687
528	PRD1	YCL057W	0.189695	7.57337	12.6889	0.000367838	0.00215629
529	PEX34	YCL056C	-0.105122	4.35705	1.25782	0.262064	0.419631
530	KAR4	YCL055W	0.0663131	5.28383	0.784511	0.375765	0.53756
531	RDT1	YCL054W-A	-0.728291	4.64289	40.3903	2.0797e-10	4.37381e-09
532	SPB1	YCL054W	-0.198757	8.07149	11.7628	0.000604273	0.00326116
533	PBN1	YCL052C	0.020791	6.60455	0.156441	0.692454	0.807995
534	LRE1	YCL051W	0.0199919	5.67332	0.0897674	0.764473	0.863365
535	APA1	YCL050C	-0.147767	8.24214	7.34711	0.00671708	0.023998
536	YCL049C	YCL049C	0.511598	6.49617	84.4614	3.9179e-20	1.80282e-18
537	YCL048W-A	YCL048W-A	0.63955	1.69128	9.91529	0.00163912	0.00762844
538	SPS22	YCL048W	1.08398	1.344	27.4788	1.58823e-07	2.30878e-06
539	POF1	YCL047C	-0.228883	4.98355	7.29259	0.00692397	0.0245822
540	EMC1	YCL045C	-0.0453886	7.97823	0.701236	0.402369	0.562856
541	MGR1	YCL044C	-0.0876598	5.82274	2.19557	0.138408	0.265535
542	PDI1	YCL043C	-0.274783	10.2314	26.5504	2.56747e-07	3.54694e-06
543	YCL042W	YCL042W	0.0389517	0.667851	0.0258465	0.872276	0.935072
544	GLK1	YCL040W	0.65006	8.28517	83.1702	7.52839e-20	3.33868e-18
545	GID7	YCL039W	0.178235	5.72343	7.85883	0.00505732	0.0192122
546	ATG22	YCL038C	0.324094	5.50595	22.0877	2.60474e-06	2.91427e-05
547	SRO9	YCL037C	-0.123334	4.93848	1.8554	0.173156	0.313804
548	GFD2	YCL036W	-0.327486	6.15249	33.3089	7.86203e-09	1.37473e-07
549	GRX1	YCL035C	0.504415	7.22615	88.9987	3.9507e-21	1.98183e-19
550	LSB5	YCL034W	0.0350863	6.32983	0.387176	0.533787	0.679091
551	MXR2	YCL033C	0.242421	5.24308	9.45807	0.00210222	0.00930939
552	STE50	YCL032W	0.150079	5.60476	5.14786	0.023275	0.0653108
553	RRP7	YCL031C	-0.105554	7.14278	3.73876	0.0531637	0.127095
554	HIS4	YCL030C	0.209455	9.03526	13.1626	0.000285588	0.00173565
555	BIK1	YCL029C	-0.198026	5.57832	8.37953	0.0037947	0.0152261
556	RNQ1	YCL028W	0.0235188	7.18077	0.197358	0.656862	0.78043
557	FUS1	YCL027W	0.254988	2.79712	3.8006	0.0512341	0.123132
558	HBN1	YCL026C-B	0.283557	3.92042	8.07114	0.00449759	0.0175426
559	FRM2	YCL026C-A	0.783014	0.69639	9.77052	0.00177332	0.00811723
560	AGP1	YCL025C	-0.278699	9.09562	25.2739	4.97395e-07	6.46296e-06
561	KCC4	YCL024W	-0.0325111	6.23814	0.333158	0.563805	0.7049
562	YCL021W-A	YCL021W-A	0.589441	3.36288	20.1096	7.313e-06	7.45926e-05
563	YCL020W	YCL020W	9.02336e-17	-3.97546	0	1	1
564	YCL019W	YCL019W	0.00635459	5.93993	0.00214888	0.963026	0.993212
565	LEU2	YCL018W	0.278411	8.30127	21.3505	3.82514e-06	4.15068e-05
566	NFS1	YCL017C	-0.0422614	7.36285	0.634701	0.425636	0.583967
567	DCC1	YCL016C	0.0699397	4.60597	0.612728	0.433763	0.591494
568	BUD3	YCL014W	0.144906	6.61025	7.50311	0.00615925	0.0224106
569	YCL011C-A	YCL011C-A	0.115257	5.15771	2.16753	0.140953	0.268481
570	GBP2	YCL011C	-0.112472	8.08864	4.21143	0.0401525	0.101669
571	SGF29	YCL010C	-0.211855	5.44471	8.91382	0.0028302	0.0118717
572	ILV6	YCL009C	-0.0773399	8.46176	1.31355	0.251754	0.408141
573	STP22	YCL008C	0.0602954	5.4778	0.664682	0.414912	0.574623
574	VMA9	YCL005W-A	-0.037338	6.80181	0.394669	0.529855	0.675706
575	snR43	snR43	0.167555	1.49573	0.745318	0.387963	0.549169
576	LDB16	YCL005W	0.094149	4.97368	1.27871	0.258139	0.415193
577	PGS1	YCL004W	-0.0741976	4.98746	0.8023	0.370407	0.532759
578	YCL002C	YCL002C	-0.033181	5.43821	0.217649	0.640837	0.768251
579	RER1	YCL001W	-0.0462188	6.64686	0.75699	0.384272	0.546028
580	YCL001W-A	YCL001W-A	-0.121678	0.508016	0.231127	0.63069	0.76144
581	YCL001W-B	YCL001W-B	-0.587252	1.15598	7.16973	0.00741439	0.0260333
582	YCR001W	YCR001W	-0.0878269	1.6527	0.234222	0.628411	0.759982
583	CDC10	YCR002C	0.0842445	7.12516	2.47688	0.115531	0.230987
584	MRPL32	YCR003W	-0.242229	5.96058	17.5301	2.82796e-05	0.000238062
585	YCP4	YCR004C	0.0531229	7.50771	0.988826	0.320029	0.48093
586	CIT2	YCR005C	0.350765	8.94376	6.44581	0.0111214	0.0359932
587	YCR006C	YCR006C	0.00183946	2.00306	0.000123823	0.991122	1
588	YCR007C	YCR007C	0.452238	3.44047	16.4894	4.89218e-05	0.000382389
589	SAT4	YCR008W	-0.169742	7.15877	10.1518	0.00144157	0.00684968
590	RVS161	YCR009C	-0.017635	7.6095	0.10839	0.741984	0.846256
591	ADY2	YCR010C	0.877792	1.45716	19.3841	1.06892e-05	0.000101581
592	ADP1	YCR011C	0.0943147	7.14134	3.16164	0.0753876	0.167589
593	PGK1	YCR012W	-0.263573	12.7494	24.3898	7.8684e-07	9.84757e-06
594	POL4	YCR014C	-0.049231	4.88249	0.330591	0.565311	0.705774
595	CTO1	YCR015C	0.0230561	4.31415	0.060166	0.806234	0.892323
596	snR33	snR33	0.170686	3.19596	2.10132	0.147172	0.277717
597	YCR016W	YCR016W	-0.154476	6.63169	8.67709	0.00322235	0.0132711
598	CWH43	YCR017C	0.0715876	7.63328	1.80505	0.179103	0.321061
599	SRD1	YCR018C	0.0782024	4.24963	0.685116	0.407831	0.568159
600	MAK32	YCR019W	-0.0461716	4.61572	0.261897	0.60882	0.743711
601	PET18	YCR020C	-1.02367	4.61165	119.379	8.65269e-28	6.3041e-26
602	MAK31	YCR020C-A	-0.02271	4.52344	0.0620733	0.803249	0.890525
603	HTL1	YCR020W-B	-0.0509473	4.76441	0.343189	0.557994	0.699636
604	HSP30	YCR021C	0.0529757	5.93509	0.0438943	0.83405	0.910512
605	YCR022C	YCR022C	0.335861	0.578483	1.7655	0.18394	0.326985
606	YCR023C	YCR023C	-0.102108	6.2662	3.45718	0.0629777	0.145005
607	SLM5	YCR024C	-0.123211	5.68357	4.04374	0.0443355	0.110159
608	YCR024C-B	YCR024C-B	-0.200131	8.8963	12.2996	0.000453043	0.00256725
609	PMP1	YCR024C-A	-0.192611	8.54266	12.0439	0.000519625	0.00288314
610	YCR025C	YCR025C	0.12313	1.86184	0.515833	0.472625	0.626481
611	NPP1	YCR026C	0.113553	6.52244	4.54155	0.0330817	0.0866705
612	RHB1	YCR027C	-0.14381	5.03399	2.98952	0.083805	0.181651
613	FEN2	YCR028C	-0.0881972	5.61972	1.90643	0.167361	0.305563
614	RIM1	YCR028C-A	-0.0726132	7.28384	1.79481	0.180341	0.322454
615	SYP1	YCR030C	0.135306	6.99741	6.49576	0.0108132	0.0352005
616	snR65	snR65	0.192853	0.646888	0.59947	0.43878	0.595418
617	RPS14A	YCR031C	-0.0923342	10.3242	2.95981	0.0853581	0.184005
618	snR189	snR189	0.523577	0.0895057	3.24598	0.0715987	0.160566
619	BPH1	YCR032W	0.16566	6.00183	8.64882	0.00327273	0.0134514
620	SNT1	YCR033W	-0.0673488	7.1571	1.60991	0.204504	0.35186
621	ELO2	YCR034W	-0.131271	8.04491	5.72217	0.016752	0.0500842
622	RRP43	YCR035C	-0.305883	6.80426	33.7589	6.2383e-09	1.11307e-07
623	RBK1	YCR036W	0.213145	6.54112	16.4894	4.89233e-05	0.000382389
624	PHO87	YCR037C	-0.0797169	6.66079	1.79934	0.179792	0.321733
625	BUD5	YCR038C	0.0764305	3.66824	0.485738	0.485835	0.63846
626	MATALPHA2	YCR039C	-2.499	-3.80543	1.61463	0.203843	0.351215
627	MATALPHA1	YCR040W	9.02336e-17	-3.97546	0	1	1
628	YCR041W	YCR041W	3.584	-3.51608	3.71171	0.0540319	0.128617
629	TAF2	YCR042C	-0.0320831	6.95047	0.368605	0.543766	0.688853
630	YCR043C	YCR043C	-0.0613994	6.45293	1.34	0.247033	0.402407
631	PER1	YCR044C	0.0870904	5.87759	2.24805	0.133783	0.258362
632	RRT12	YCR045C	-0.122336	4.6675	1.67299	0.195859	0.341303
633	IMG1	YCR046C	-0.087883	6.13096	2.53784	0.111147	0.224866
634	BUD23	YCR047C	-0.0277526	6.32099	0.271042	0.602634	0.739398
635	ARE1	YCR048W	0.108271	5.00375	1.68497	0.194266	0.339881
636	YCR050C	YCR050C	0.312413	-2.65379	0.143683	0.704647	0.817679
637	YCR051W	YCR051W	-0.055929	6.39548	1.09655	0.295025	0.45581
638	RSC6	YCR052W	-0.0171564	6.99902	0.105429	0.745409	0.848524
639	THR4	YCR053W	-0.092459	9.02534	2.80745	0.0938275	0.197736
640	CTR86	YCR054C	0.0110803	5.23608	0.0200675	0.887349	0.944119
641	PWP2	YCR057C	-0.155598	7.70629	7.36698	0.00664323	0.0238036
642	YIH1	YCR059C	0.0325574	6.06586	0.335883	0.562215	0.70385
643	TAH1	YCR060W	0.116821	4.93553	1.87913	0.170433	0.309785
644	YCR062W	YCR062W	0.405256	4.91339	22.612	1.98248e-06	2.29787e-05
645	BUD31	YCR063W	-0.0464245	3.06822	0.147945	0.700507	0.815039
646	HCM1	YCR065W	-0.0149995	5.85901	0.061037	0.804864	0.891381
647	RAD18	YCR066W	-0.00619886	4.7672	0.00485912	0.944427	0.979884
648	SED4	YCR067C	0.0257773	6.89338	0.22726	0.633563	0.763269
649	ATG15	YCR068W	0.0948333	4.69591	1.1095	0.292192	0.452254
650	CPR4	YCR069W	0.228777	6.84635	18.0753	2.12342e-05	0.000185647
651	IMG2	YCR071C	-0.119946	5.6997	3.91221	0.0479365	0.116741
652	RSA4	YCR072C	-0.0905409	6.12152	2.71889	0.0991668	0.206781
653	SSK22	YCR073C	-0.0506515	6.18349	0.866092	0.35204	0.514811
654	SOL2	YCR073W-A	-0.0024847	5.54327	0.0013243	0.970971	0.997935
655	ERS1	YCR075C	-0.0160284	4.14419	0.0279834	0.867148	0.931585
656	EGO2	YCR075W-A	0.105592	4.04735	1.17272	0.278844	0.439147
657	FUB1	YCR076C	0.161621	4.5553	3.18176	0.0744644	0.165777
658	PAT1	YCR077C	-0.118062	7.85627	4.82098	0.0281154	0.0764225
659	PTC6	YCR079W	0.094047	5.17454	1.45931	0.22704	0.3799
660	SRB8	YCR081W	0.137592	5.41978	3.01487	0.0825042	0.179497
661	AHC2	YCR082W	0.148004	6.01518	6.9265	0.00849277	0.0289612
662	TRX3	YCR083W	0.280453	4.86668	10.6554	0.00109747	0.00541657
663	TUP1	YCR084C	-0.0875644	8.19592	2.42885	0.11912	0.236157
664	YCR085W	YCR085W	-0.0151799	0.203552	0.00290458	0.957019	0.989184
665	CSM1	YCR086W	0.0919405	4.31982	0.955069	0.328432	0.489053
666	YCR087C-A	YCR087C-A	-0.0229037	5.51912	0.108378	0.741998	0.846256
667	ABP1	YCR088W	0.087195	7.862	2.62298	0.105326	0.215585
668	FIG2	YCR089W	0.0767752	5.09675	0.924147	0.336388	0.497751
669	YCR090C	YCR090C	-0.012817	5.57531	0.0382278	0.844986	0.917063
670	KIN82	YCR091W	0.099365	3.77291	0.947817	0.330276	0.490842
671	MSH3	YCR092C	0.018354	5.78408	0.0970839	0.755358	0.855909
672	CDC39	YCR093W	0.0915408	7.7963	2.77923	0.0954939	0.200695
673	CDC50	YCR094W	0.00971293	5.81144	0.0253021	0.873617	0.935854
674	OCA4	YCR095C	0.0318897	5.24285	0.176529	0.674373	0.793685
675	YCR095W-A	YCR095W-A	0.315155	1.40103	2.41471	0.1202	0.237758
676	HMRA2	YCR096C	0.742793	-2.88794	0.608989	0.435169	0.59197
677	HMRA1	YCR097W	0.280477	5.66693	18.5665	1.64079e-05	0.000147671
678	GIT1	YCR098C	-0.231217	3.85408	5.27937	0.0215795	0.061627
679	YCR099C	YCR099C	0.275563	4.3904	8.71761	0.00315152	0.0130144
680	YCR100C	YCR100C	0.219188	4.6395	6.03956	0.0139888	0.0432324
681	YCR101C	YCR101C	0.171031	3.67615	2.68506	0.101293	0.209658
682	YCR102C	YCR102C	0.0638904	2.79853	0.24084	0.6236	0.756328
683	PAU3	YCR104W	0.871493	-0.846451	4.6518	0.031021	0.0824354
684	ADH7	YCR105W	0.212483	2.99145	2.97117	0.0847604	0.18291
685	RDS1	YCR106W	-0.0606806	4.95116	0.437808	0.508182	0.657243
686	AAD3	YCR107W	-0.102747	4.75845	1.39541	0.237493	0.391768
687	YCR108C	YCR108C	0.193159	-2.88801	0.043398	0.834978	0.910931
688	COS7	YDL248W	0.260294	4.06637	7.14368	0.00752284	0.0263386
689	MPH2	YDL247W	0.367746	-2.33168	0.274473	0.600347	0.737331
690	SOR2	YDL246C	-0.432581	-2.39071	0.361027	0.547936	0.691588
691	HXT15	YDL245C	0.21583	2.33424	1.95425	0.162129	0.298685
692	THI13	YDL244W	0.93113	0.917309	15.8076	7.01211e-05	0.000519542
693	AAD4	YDL243C	0.58116	3.47774	25.0586	5.56129e-07	7.16529e-06
694	YDL242W	YDL242W	-0.233833	1.41706	1.45575	0.227608	0.380694
695	YDL241W	YDL241W	0.308146	3.19198	6.85424	0.00884311	0.0298995
696	LRG1	YDL240W	-0.198106	5.87141	11.1883	0.000823163	0.00425127
697	ADY3	YDL239C	0.169444	4.71652	3.72076	0.0537398	0.128221
698	GUD1	YDL238C	0.17427	3.87496	2.88706	0.0892939	0.190344
699	AIM6	YDL237W	-0.018365	6.5274	0.122271	0.726585	0.833808
700	PHO13	YDL236W	-0.143482	7.50176	7.28817	0.00694103	0.0245856
701	YPD1	YDL235C	0.0822437	6.72865	2.43383	0.118743	0.235561
702	GYP7	YDL234C	0.481253	6.73023	64.2176	1.11407e-15	4.10731e-14
703	MFG1	YDL233W	0.353106	4.73759	15.5342	8.10278e-05	0.000591258
704	OST4	YDL232W	-0.15588	5.35469	4.54998	0.0329192	0.0863918
705	BRE4	YDL231C	0.00207599	6.69899	0.00132824	0.970928	0.997935
706	PTP1	YDL230W	0.225761	4.7527	6.68389	0.0097288	0.0323062
707	SSB1	YDL229W	-0.301536	11.535	30.5989	3.17279e-08	5.09645e-07
708	HO	YDL227C	-0.739254	6.5856	185.507	3.0423e-42	4.32998e-40
709	GCS1	YDL226C	-0.149087	7.07069	7.92459	0.00487673	0.0187204
710	SHS1	YDL225W	-0.126956	6.93782	5.7812	0.0161985	0.0487149
711	WHI4	YDL224C	0.0635522	6.55726	1.34007	0.247021	0.402407
712	HBT1	YDL223C	1.13714	5.40838	236.227	2.61517e-53	4.57281e-51
713	FMP45	YDL222C	1.32151	3.24283	119.322	8.90355e-28	6.41056e-26
714	CDC13	YDL220C	0.00287067	4.87292	0.0011037	0.973498	0.99909
715	DTD1	YDL219W	-0.0601523	5.68272	0.967335	0.325346	0.48635
716	YDL218W	YDL218W	0.53625	3.161	20.1824	7.03962e-06	7.24075e-05
717	TIM22	YDL217C	-0.184356	5.72193	9.48171	0.0020753	0.00923697
718	RRI1	YDL216C	-0.0624959	4.07867	0.402658	0.525719	0.671972
719	GDH2	YDL215C	0.379748	6.7454	51.3394	7.77012e-13	2.20153e-11
720	PRR2	YDL214C	0.614275	2.44052	17.3249	3.1503e-05	0.000260891
721	NOP6	YDL213C	-0.129874	7.01715	5.99581	0.0143399	0.0440658
722	SHR3	YDL212W	-0.108064	7.90719	4.00677	0.0453179	0.111743
723	YDL211C	YDL211C	-0.0226093	3.97171	0.0528216	0.818224	0.89921
724	UGA4	YDL210W	-0.158481	3.09257	1.71181	0.190751	0.335361
725	CWC2	YDL209C	-0.0315594	4.67482	0.128119	0.72039	0.829448
726	NHP2	YDL208W	-0.235404	8.04671	18.7582	1.48382e-05	0.000134733
727	GLE1	YDL207W	0.115206	6.46577	4.76859	0.0289835	0.0782785
728	YDL206W	YDL206W	-0.0296054	5.41909	0.164576	0.684978	0.802309
729	HEM3	YDL205C	-0.148555	6.75874	7.79757	0.00523167	0.0197397
730	RTN2	YDL204W	1.54771	5.37181	409.567	4.55441e-91	2.14407e-88
731	ACK1	YDL203C	-0.139716	5.58184	4.52958	0.0333139	0.0871285
732	MRPL11	YDL202W	-0.115919	6.59174	4.82973	0.027973	0.0761204
733	TRM8	YDL201W	-0.194862	6.43906	12.5344	0.000399525	0.00230452
734	MGT1	YDL200C	0.238499	4.58039	7.06545	0.00785844	0.0272485
735	YDL199C	YDL199C	0.641169	3.87563	39.5173	3.25166e-10	6.63339e-09
736	GGC1	YDL198C	-0.0994636	7.81749	3.28477	0.0699254	0.157332
737	ASF2	YDL197C	0.0219881	5.21533	0.0805877	0.776503	0.873405
738	SEC31	YDL195W	0.0170174	8.42999	0.0977326	0.754568	0.855335
739	SNF3	YDL194W	0.235124	4.14628	5.88296	0.0152881	0.0463874
740	NUS1	YDL193W	-0.175185	6.02838	9.70778	0.00183489	0.0083491
741	ARF1	YDL192W	-0.134008	9.45496	6.23977	0.0124913	0.0395892
742	RPL35A	YDL191W	-0.0637556	8.84394	1.37769	0.240494	0.395073
743	UFD2	YDL190C	0.0626715	6.98573	1.40995	0.235065	0.38923
744	RBS1	YDL189W	-0.0857591	6.19164	2.35116	0.12519	0.245328
745	PPH22	YDL188C	0.0290017	6.74446	0.304039	0.581362	0.720985
746	YDL186W	YDL186W	-0.23394	2.02788	2.05607	0.151601	0.284164
747	VMA1	YDL185W	0.0169125	9.83271	0.100494	0.751238	0.85235
748	RPL41A	YDL184C	-0.109465	10.2887	4.21405	0.0400905	0.101596
749	YDL183C	YDL183C	0.376521	4.14668	14.5512	0.000136404	0.000928582
750	LYS20	YDL182W	0.368446	7.38364	43.1919	4.96246e-11	1.13322e-09
751	INH1	YDL181W	0.374223	6.57921	42.2055	8.21678e-11	1.8154e-09
752	YDL180W	YDL180W	0.0648048	5.76393	1.20221	0.272881	0.431979
753	PCL9	YDL179W	-0.642888	6.59793	147.896	4.99862e-34	4.77993e-32
754	DLD2	YDL178W	0.0264385	7.37939	0.247412	0.618904	0.751973
755	YDL177C	YDL177C	-0.0658307	4.22864	0.475106	0.490648	0.642715
756	YDL176W	YDL176W	-0.017179	5.45862	0.0579916	0.809699	0.894398
757	AIR2	YDL175C	-0.0331459	5.18316	0.17395	0.676625	0.795982
758	DLD1	YDL174C	-0.111134	7.72446	4.19809	0.0404695	0.102302
759	PAR32	YDL173W	0.0709629	7.40225	1.76981	0.183406	0.326328
760	GLT1	YDL171C	0.170461	8.66949	9.3649	0.0022118	0.00971034
761	UGA3	YDL170W	0.168293	5.7706	7.85187	0.00507683	0.0192504
762	UGX2	YDL169C	0.843026	3.43863	56.2468	6.39213e-14	1.97575e-12
763	SFA1	YDL168W	0.0252562	7.11946	0.224753	0.635442	0.764479
764	NRP1	YDL167C	-0.127052	6.98348	4.92532	0.0264658	0.0725676
765	FAP7	YDL166C	0.0588816	6.03969	1.11023	0.292032	0.452122
766	CDC36	YDL165W	0.125938	5.63647	3.88525	0.0487119	0.118206
767	CDC9	YDL164C	0.0491233	6.49091	0.797787	0.371756	0.534072
768	ENT1	YDL161W	0.0249675	6.95284	0.223954	0.636044	0.764602
769	MHF2	YDL160C-A	-0.164486	4.02128	2.83597	0.092175	0.194924
770	DHH1	YDL160C	-0.122215	6.30887	4.59	0.0321591	0.0849432
771	YDL159W-B	YDL159W-B	-0.453345	0.409468	3.00488	0.0830143	0.180287
772	STE7	YDL159W	0.0298505	5.12365	0.137038	0.711244	0.822993
773	YDL157C	YDL157C	-0.0516678	5.90027	0.785297	0.375526	0.537468
774	CMR1	YDL156W	-0.13902	4.4116	2.00352	0.156935	0.291131
775	CLB3	YDL155W	-0.0805637	6.16722	2.17123	0.140614	0.268128
776	MSH5	YDL154W	-0.184275	4.29342	3.8482	0.0497995	0.120458
777	SAS10	YDL153C	-0.181625	7.6105	11.2154	0.000811224	0.00420025
778	RPC53	YDL150W	-0.110281	6.97039	3.94773	0.0469346	0.114942
779	ATG9	YDL149W	0.218499	4.80459	6.31462	0.0119747	0.0382889
780	NOP14	YDL148C	-0.193314	7.47077	12.054	0.000516827	0.00287022
781	RPN5	YDL147W	0.0684029	8.36808	1.57164	0.20997	0.358242
782	LDB17	YDL146W	-0.0998095	4.93535	1.35646	0.244152	0.398775
783	COP1	YDL145C	-0.091041	8.97868	2.75706	0.0968261	0.203006
784	YDL144C	YDL144C	0.0234401	6.08395	0.179124	0.672127	0.791803
785	CCT4	YDL143W	-0.0949845	8.48995	2.99117	0.0837197	0.181625
786	CRD1	YDL142C	0.193495	4.72871	4.49041	0.0340854	0.0886163
787	BPL1	YDL141W	-0.0172257	6.00068	0.0865807	0.76857	0.866679
788	RPO21	YDL140C	0.0640967	8.53078	1.34234	0.246621	0.40195
789	SCM3	YDL139C	0.0767915	4.02076	0.594137	0.440824	0.597264
790	RGT2	YDL138W	0.11226	5.93349	3.84277	0.0499609	0.120663
791	ARF2	YDL137W	-0.080063	8.63687	1.97199	0.160237	0.295733
792	RPL35B	YDL136W	-0.122112	9.2295	4.58729	0.0322098	0.085004
793	RDI1	YDL135C	-0.00412983	6.69862	0.00606807	0.937909	0.975031
794	PPH21	YDL134C	0.00522234	7.38633	0.00962801	0.921835	0.965041
795	RPL41B	YDL133C-A	0.113035	9.51503	4.25394	0.0391595	0.0995249
796	SRF1	YDL133W	0.137649	5.64382	4.78706	0.0286743	0.0777178
797	CDC53	YDL132W	0.0799587	7.29516	2.25251	0.133398	0.257782
798	LYS21	YDL131W	-0.00121616	8.2577	0.000463394	0.982826	1
799	STF1	YDL130W-A	0.661409	6.17181	132.552	1.13286e-30	8.88857e-29
800	RPP1B	YDL130W	0.0516869	9.84766	0.934078	0.333805	0.495277
801	YDL129W	YDL129W	0.0256235	4.2207	0.0730297	0.786975	0.879688
802	VCX1	YDL128W	0.0293217	7.80826	0.298387	0.584895	0.724167
803	PCL2	YDL127W	0.185767	4.98674	4.76411	0.0290591	0.0784481
804	CDC48	YDL126C	0.0570735	9.90227	1.14288	0.285045	0.445134
805	HNT1	YDL125C	-0.0287699	8.17307	0.191039	0.662053	0.785074
806	YDL124W	YDL124W	0.14757	8.74703	5.7535	0.0164558	0.0493191
807	SNA4	YDL123W	0.0598491	5.27637	0.634185	0.425824	0.583967
808	UBP1	YDL122W	-0.083778	7.8728	2.25334	0.133326	0.257724
809	YDL121C	YDL121C	-0.134827	5.9453	5.61814	0.0177755	0.0525281
810	YFH1	YDL120W	0.071698	6.06428	1.62578	0.202288	0.349916
811	HEM25	YDL119C	-0.190903	5.11374	5.80293	0.0159995	0.0482586
812	CYK3	YDL117W	-0.198694	7.02939	13.4523	0.00024471	0.00151735
813	NUP84	YDL116W	-0.0831545	6.73932	2.47704	0.11552	0.230987
814	IWR1	YDL115C	-0.00138304	5.78228	0.000550218	0.981286	1
815	YDL114W	YDL114W	0.4964	-0.653838	1.81371	0.178064	0.319669
816	ATG20	YDL113C	0.061489	5.6464	0.961234	0.326876	0.487447
817	TRM3	YDL112W	-0.0834701	7.251	2.20469	0.137592	0.264466
818	RRP42	YDL111C	-0.141257	6.37119	7.10463	0.00768853	0.0268572
819	TMA17	YDL110C	0.299203	6.57982	30.1323	4.03544e-08	6.41478e-07
820	YDL109C	YDL109C	-0.0922503	4.33953	0.977086	0.322919	0.48426
821	KIN28	YDL108W	0.0332352	5.1499	0.172998	0.677461	0.796554
822	MSS2	YDL107W	0.00783818	5.0128	0.00902704	0.924306	0.966471
823	PHO2	YDL106C	0.0553246	5.80704	0.879511	0.348336	0.51124
824	NSE4	YDL105W	0.0233286	4.22123	0.0598481	0.806736	0.892323
825	QRI7	YDL104C	-0.0718905	4.47961	0.608315	0.435423	0.592044
826	QRI1	YDL103C	0.0178085	6.68038	0.107607	0.742885	0.84664
827	POL3	YDL102W	-0.00127618	6.29321	0.000545095	0.981373	1
828	DUN1	YDL101C	0.564503	5.9291	95.6431	1.37576e-22	7.796e-21
829	GET3	YDL100C	0.046007	8.34516	0.711416	0.398974	0.560028
830	BUG1	YDL099W	-0.0256322	7.01051	0.233683	0.628806	0.760082
831	SNU23	YDL098C	-0.0136987	4.21175	0.0207691	0.88541	0.943533
832	RPN6	YDL097C	0.0907439	8.16147	2.74737	0.0974147	0.204031
833	PMT1	YDL095W	-0.220348	8.85745	16.4792	4.9186e-05	0.000383952
834	PMT5	YDL093W	-0.109118	5.72749	3.27385	0.0703921	0.158266
835	SRP14	YDL092W	-0.0696823	6.49023	1.74792	0.186139	0.329621
836	UBX3	YDL091C	0.131575	5.42966	2.39484	0.121736	0.240176
837	RAM1	YDL090C	-0.0796021	4.85264	0.856289	0.354779	0.517727
838	NUR1	YDL089W	0.217507	5.0856	7.1634	0.00744059	0.0261103
839	ASM4	YDL088C	0.00720194	6.40658	0.0174192	0.894999	0.948302
840	LUC7	YDL087C	0.0734021	4.01327	0.554295	0.456568	0.612225
841	YDL086W	YDL086W	0.140562	7.41158	6.99056	0.00819406	0.0281412
842	YDL085C-A	YDL085C-A	0.0538853	5.44273	0.522955	0.469584	0.623753
843	NDE2	YDL085W	1.39617	2.34341	77.2293	1.5222e-18	6.21059e-17
844	SUB2	YDL084W	-0.190733	9.32861	12.4462	0.000418854	0.00240018
845	RPS16B	YDL083C	-0.20849	9.9915	14.9168	0.000112359	0.000784973
846	RPL13A	YDL082W	-0.183999	9.80644	11.8476	0.00057736	0.00314363
847	RPP1A	YDL081C	-0.169445	10.1773	9.76071	0.00178281	0.00814845
848	THI3	YDL080C	-0.440802	6.30849	68.2122	1.46815e-16	5.68674e-15
849	MRK1	YDL079C	-0.0916267	4.26664	0.925416	0.336057	0.497501
850	MDH3	YDL078C	0.0337948	7.56033	0.392713	0.530877	0.676727
851	VAM6	YDL077C	0.000930692	5.84138	0.000234857	0.987773	1
852	RXT3	YDL076C	-0.136184	5.38485	3.51972	0.0606428	0.141001
853	RPL31A	YDL075W	-0.105816	10.356	3.76751	0.0522573	0.125074
854	snR63	snR63	0.58466	2.67096	18.3019	1.88516e-05	0.000166963
855	BRE1	YDL074C	-0.180323	7.32213	11.2225	0.000808108	0.00419027
856	AHK1	YDL073W	-0.105782	6.33763	3.96439	0.0464725	0.114044
857	YET3	YDL072C	0.249108	7.8302	20.6302	5.57095e-06	5.87831e-05
858	BDF2	YDL070W	-0.026524	8.56598	0.229646	0.631787	0.762179
859	CBS1	YDL069C	0.0708787	4.51394	0.601021	0.438189	0.594747
860	COX9	YDL067C	0.276869	7.35201	24.8718	6.1271e-07	7.84473e-06
861	IDP1	YDL066W	0.156732	7.94846	8.31476	0.00393242	0.0156886
862	PEX19	YDL065C	0.648871	6.75068	135.013	3.27964e-31	2.67618e-29
863	UBC9	YDL064W	1.31595	7.04543	584.454	4.02985e-129	3.08284e-126
864	SYO1	YDL063C	-0.163281	6.96805	8.69149	0.00319699	0.0131755
865	RPS29B	YDL061C	0.0127481	9.23885	0.0560698	0.812819	0.896084
866	TSR1	YDL060W	-0.259862	7.55914	19.9356	8.00968e-06	7.93191e-05
867	RAD59	YDL059C	0.278469	3.79592	7.52524	0.00608406	0.0222428
868	USO1	YDL058W	-0.0112272	7.36439	0.0441433	0.833587	0.910504
869	YDL057W	YDL057W	0.1088	4.31137	1.33947	0.247128	0.402454
870	MBP1	YDL056W	-0.019253	6.29044	0.130251	0.718172	0.828416
871	PSA1	YDL055C	-0.49098	11.3456	84.7054	3.46304e-20	1.61785e-18
872	MCH1	YDL054C	0.266535	5.40937	13.6723	0.000217636	0.00137454
873	PBP4	YDL053C	0.0648214	6.46938	1.42862	0.23199	0.385804
874	SLC1	YDL052C	-0.0556584	6.46312	1.08044	0.298599	0.459268
875	LHP1	YDL051W	-0.25749	7.63615	23.116	1.52517e-06	1.80542e-05
876	KNH1	YDL049C	-0.199153	5.04611	6.01006	0.0142245	0.0437897
877	STP4	YDL048C	0.0657093	8.09868	0.151827	0.696795	0.811857
878	SIT4	YDL047W	-0.168835	7.14535	10.1593	0.00143578	0.00682747
879	NPC2	YDL046W	0.191371	7.67717	12.8242	0.000342167	0.00202716
880	MRP10	YDL045W-A	-0.131022	5.81334	4.84339	0.0277522	0.0756085
881	FAD1	YDL045C	0.0787343	5.47432	1.26032	0.261591	0.419093
882	MTF2	YDL044C	-0.152738	4.8813	3.13083	0.0768247	0.169981
883	PRP11	YDL043C	-0.232593	5.46931	10.9497	0.000936192	0.00474296
884	SIR2	YDL042C	-0.118808	5.65361	1.1108	0.291909	0.452045
885	NAT1	YDL040C	-0.103371	7.96434	3.60283	0.0576814	0.135565
886	PRM7	YDL039C	-0.268484	5.21741	11.9314	0.000551946	0.00303858
887	BSC1	YDL037C	-0.66731	3.91256	43.5873	4.0546e-11	9.47106e-10
888	PUS9	YDL036C	-0.252804	5.66765	16.7424	4.28145e-05	0.000342964
889	GPR1	YDL035C	0.138307	6.831	6.62118	0.0100773	0.0332828
890	SLM3	YDL033C	-0.0458388	4.4916	0.252072	0.61562	0.749174
891	DBP10	YDL031W	-0.0941615	7.7039	2.57323	0.108685	0.221202
892	PRP9	YDL030W	-0.100783	5.26994	1.78199	0.181905	0.324282
893	ARP2	YDL029W	-0.0122144	8.08165	0.0503163	0.822514	0.901789
894	MPS1	YDL028C	0.0724293	5.96429	1.62799	0.201981	0.349582
895	MRX9	YDL027C	0.0154163	6.0609	0.0744808	0.784921	0.878193
896	RTK1	YDL025C	0.20698	5.98319	13.3939	0.00025244	0.00155739
897	DIA3	YDL024C	0.948404	2.18677	34.3783	4.53743e-09	8.21571e-08
898	YDL022C-A	YDL022C-A	-0.156928	-2.65336	0.0371774	0.847104	0.918568
899	GPD1	YDL022W	0.36248	8.14504	43.811	3.6167e-11	8.51315e-10
900	GPM2	YDL021W	1.61679	4.14442	250.263	2.27565e-56	4.35218e-54
901	RPN4	YDL020C	0.272509	6.51852	26.9121	2.12925e-07	2.99564e-06
902	OSH2	YDL019C	-0.0143823	6.98207	0.0741485	0.78539	0.8783
903	ERP3	YDL018C	0.101753	4.85556	1.39768	0.237112	0.39135
904	CDC7	YDL017W	0.282276	5.05827	12.0418	0.000520215	0.0028838
905	TSC13	YDL015C	-0.0175527	7.87389	0.1057	0.745093	0.848524
906	NOP1	YDL014W	-0.255012	9.51741	22.6247	1.96937e-06	2.28701e-05
907	SLX5	YDL013W	-0.0259822	5.71843	0.188748	0.66396	0.786269
908	YDL012C	YDL012C	-0.0524998	5.85644	0.75734	0.384162	0.545999
909	GRX6	YDL010W	0.238181	5.69096	11.7981	0.000592911	0.00320832
910	YDL009C	YDL009C	0.265351	3.549	6.12958	0.0132939	0.041653
911	APC11	YDL008W	-0.131466	4.88473	2.3744	0.123339	0.242557
912	YDL007C-A	YDL007C-A	-0.0682865	-3.3906	0.00279846	0.957811	0.989668
913	RPT2	YDL007W	0.0581596	8.34063	1.12313	0.289245	0.449212
914	PTC1	YDL006W	-0.00837133	5.37836	0.0132634	0.908313	0.956578
915	MED2	YDL005C	0.0205904	6.33572	0.147152	0.701272	0.81534
916	ATP16	YDL004W	0.278218	8.04175	23.6708	1.14303e-06	1.38948e-05
917	MCD1	YDL003W	-0.218044	6.81603	16.0342	6.22072e-05	0.00047001
918	NHP10	YDL002C	-0.170566	5.7698	7.89186	0.00496578	0.0189444
919	RMD1	YDL001W	-0.0440768	5.34817	0.346575	0.556058	0.698067
920	NTH1	YDR001C	0.395449	7.74455	54.3187	1.70475e-13	5.10178e-12
921	YRB1	YDR002W	-0.104148	8.92072	3.63746	0.0564929	0.133232
922	RCR2	YDR003W	0.0588569	5.0132	0.477441	0.489584	0.642008
923	YDR003W-A	YDR003W-A	0.181985	3.33162	2.45656	0.117035	0.233324
924	RAD57	YDR004W	-0.113237	5.59425	3.05868	0.0803066	0.175841
925	MAF1	YDR005C	-0.108381	6.11718	3.58634	0.0582564	0.136601
926	SOK1	YDR006C	0.0686864	7.03456	1.68315	0.194506	0.340107
928	GAL3	YDR009W	0.590163	2.49171	16.8824	3.97694e-05	0.000319686
929	YDR010C	YDR010C	0.651185	0.308918	5.66604	0.0172965	0.0513359
930	SNQ2	YDR011W	0.136414	7.23133	6.22176	0.012619	0.0398906
931	RPL4B	YDR012W	-0.197073	10.2725	13.6022	0.000225922	0.00141374
932	PSF1	YDR013W	0.0154192	4.75598	0.0310883	0.860043	0.927259
933	RAD61	YDR014W	-0.0280409	4.6242	0.0980239	0.754214	0.855093
934	HED1	YDR014W-A	1.02134	1.12021	21.4258	3.67796e-06	4.01229e-05
935	DAD1	YDR016C	-0.150299	4.15734	2.44142	0.11817	0.234728
936	KCS1	YDR017C	-0.0882488	6.97664	2.78853	0.0949411	0.199601
937	YDR018C	YDR018C	0.982927	2.48646	44.1361	3.06327e-11	7.32313e-10
938	GCV1	YDR019C	0.910124	6.22857	246.456	1.53821e-55	2.76878e-53
939	DAS2	YDR020C	-0.066497	4.91523	0.615497	0.432726	0.590607
940	FAL1	YDR021W	-0.146039	5.06325	2.98527	0.0840251	0.181708
941	ATG31	YDR022C	0.0681836	3.67057	0.428345	0.512802	0.661277
942	SES1	YDR023W	-0.16562	9.49297	9.46202	0.0020977	0.00930284
943	RPS11A	YDR025W	-0.125085	10.0335	5.49304	0.0190924	0.0556928
944	NSI1	YDR026C	-0.164394	6.36381	9.47241	0.00208585	0.00927717
945	VPS54	YDR027C	-0.0648115	6.27924	1.38879	0.238609	0.393079
946	REG1	YDR028C	0.0248986	8.04845	0.208632	0.647842	0.771807
947	YDR029W	YDR029W	0.0377163	4.05585	0.109756	0.740422	0.845413
948	RAD28	YDR030C	0.167188	4.48719	3.34956	0.0672229	0.152457
949	MIX14	YDR031W	0.123189	4.56182	1.74135	0.186967	0.33061
950	PST2	YDR032C	0.289665	7.93055	22.2923	2.34146e-06	2.66848e-05
951	MRH1	YDR033W	-0.362745	10.8761	45.9098	1.23828e-11	3.06812e-10
952	LYS14	YDR034C	-0.0410468	6.51617	0.611954	0.434053	0.591599
953	YDR034C-D	YDR034C-D	0.239327	5.26612	9.18627	0.00243837	0.0104502
954	YDR034C-C	YDR034C-C	9.02336e-17	-3.97546	0	1	1
955	YDR034C-A	YDR034C-A	-1.10064	-2.2749	2.50955	0.113158	0.22758
956	YDR034W-B	YDR034W-B	1.51667	2.98605	133.186	8.23189e-31	6.54274e-29
957	ARO3	YDR035W	0.0854309	8.69378	2.4534	0.117271	0.233473
958	EHD3	YDR036C	-0.0779982	6.33798	2.14827	0.14273	0.271068
959	KRS1	YDR037W	-0.122631	10.1002	5.23408	0.0221485	0.0628707
960	ENA5	YDR038C	-0.0935757	4.21813	0.956342	0.32811	0.488692
961	ENA2	YDR039C	0.108343	3.321	0.897192	0.343536	0.506002
962	ENA1	YDR040C	0.324359	4.46246	10.6497	0.0011009	0.00542473
963	RSM10	YDR041W	0.0214968	6.50824	0.164825	0.684752	0.802198
964	YDR042C	YDR042C	0.886454	1.96349	26.6335	2.45937e-07	3.413e-06
965	snR47	snR47	0.3277	1.46618	2.71467	0.0994294	0.206975
966	NRG1	YDR043C	0.289836	5.51392	17.6075	2.71517e-05	0.00023015
967	HEM13	YDR044W	0.266587	6.12408	23.1695	1.48331e-06	1.75927e-05
968	RPC11	YDR045C	-0.0667204	5.74725	1.22553	0.268278	0.427214
969	BAP3	YDR046C	0.143615	8.48986	4.87801	0.027201	0.0743835
970	HEM12	YDR047W	-0.0631385	7.46999	1.35743	0.243983	0.398638
971	VMS1	YDR049W	-0.00795909	6.0193	0.0186913	0.891255	0.946759
972	TPI1	YDR050C	-0.291941	12.1095	29.224	6.44757e-08	9.98965e-07
973	DET1	YDR051C	0.103756	6.04481	3.40401	0.0650383	0.14852
974	DBF4	YDR052C	-0.00555999	6.85671	0.0107394	0.917462	0.961559
975	CDC34	YDR054C	0.0559434	7.21363	1.11614	0.290752	0.450709
976	PST1	YDR055W	-0.302737	9.41846	29.9308	4.47737e-08	7.08049e-07
977	EMC10	YDR056C	0.236473	6.58699	19.6474	9.31303e-06	9.07575e-05
978	YOS9	YDR057W	0.139317	5.75283	5.39497	0.0201949	0.0582986
979	TGL2	YDR058C	0.187148	4.35766	3.91833	0.0477623	0.116503
980	UBC5	YDR059C	0.689967	4.99779	56.8199	4.77611e-14	1.49896e-12
981	MAK21	YDR060W	-0.255966	8.46288	20.5408	5.83722e-06	6.12758e-05
982	YDR061W	YDR061W	0.307138	6.63043	33.7066	6.40837e-09	1.14009e-07
983	LCB2	YDR062W	-0.058301	8.20138	1.13767	0.286145	0.446281
984	AIM7	YDR063W	0.105186	6.02612	3.08002	0.0792597	0.17407
985	RPS13	YDR064W	-0.219557	10.471	16.3574	5.24522e-05	0.000405332
986	RRG1	YDR065W	-0.151695	4.42087	2.709	0.0997834	0.207501
987	RTR2	YDR066C	-0.0225971	3.90931	0.0494656	0.823996	0.902928
988	OCA6	YDR067C	-0.0571988	5.13157	0.514349	0.473262	0.627055
989	DOS2	YDR068W	-0.010179	6.13238	0.0340191	0.853666	0.922393
990	DOA4	YDR069C	-0.089423	5.37526	1.5077	0.21949	0.370663
991	FMP16	YDR070C	1.20498	3.41333	100.094	1.45344e-23	8.55291e-22
992	PAA1	YDR071C	-0.0132531	7.6927	0.0598593	0.806719	0.892323
993	IPT1	YDR072C	-0.0458546	7.70058	0.707402	0.400308	0.561256
994	SNF11	YDR073W	-0.12194	4.99589	2.18453	0.139403	0.26647
995	TPS2	YDR074W	0.270889	7.7641	23.3218	1.37039e-06	1.6285e-05
996	PPH3	YDR075W	-0.070536	5.41486	0.864426	0.352503	0.515365
997	RAD55	YDR076W	0.127852	4.30583	1.84316	0.174581	0.316013
998	SED1	YDR077W	0.158267	12.7514	7.90048	0.00494218	0.0188802
999	SHU2	YDR078C	0.165983	3.33328	2.11688	0.145683	0.275689
1000	PET100	YDR079W	0.0725903	5.1652	0.853149	0.355663	0.518622
1001	TFB5	YDR079C-A	0.153291	4.02561	2.39265	0.121907	0.240435
1002	VPS41	YDR080W	0.0647595	5.86373	1.11573	0.290839	0.45073
1003	PDC2	YDR081C	-0.0297853	6.45742	0.319433	0.571948	0.712172
1004	STN1	YDR082W	-0.0959455	4.69859	1.12267	0.289345	0.449212
1005	RRP8	YDR083W	-0.208306	6.93588	13.6072	0.000225321	0.00141143
1006	TVP23	YDR084C	-0.0535628	5.65009	0.734142	0.391544	0.55264
1007	AFR1	YDR085C	0.138256	6.21835	6.55773	0.010443	0.0342124
1008	SSS1	YDR086C	-0.0800927	8.26059	2.15994	0.14165	0.269642
1009	RRP1	YDR087C	-0.270412	6.5634	26.1299	3.19207e-07	4.29351e-06
1010	SLU7	YDR088C	-0.0046203	5.62677	0.00526825	0.942138	0.978762
1011	VTC5	YDR089W	0.247459	5.85142	17.7626	2.50258e-05	0.00021511
1012	YDR090C	YDR090C	-0.180975	5.412	6.21608	0.0126595	0.0399722
1013	RLI1	YDR091C	-0.216657	8.37917	15.5571	8.00509e-05	0.000586019
1014	UBC13	YDR092W	0.377733	6.06566	45.8364	1.28551e-11	3.17232e-10
1015	DNF2	YDR093W	0.0235903	7.22016	0.188882	0.663849	0.786269
1016	GIS1	YDR096W	0.200523	5.8079	11.1204	0.000853852	0.00438755
1017	MSH6	YDR097C	0.0130443	6.42593	0.0574244	0.810614	0.894912
1018	GRX3	YDR098C	-0.0444139	7.0107	0.701291	0.40235	0.562856
1019	YDR098C-B	YDR098C-B	0.232103	1.10258	0.160236	0.688939	0.805407
1020	YDR098C-A	YDR098C-A	9.02336e-17	-3.97546	0	1	1
1021	BMH2	YDR099W	0.0496968	9.07381	0.841342	0.359013	0.521767
1022	TVP15	YDR100W	0.10143	5.31974	1.6679	0.196541	0.342101
1023	ARX1	YDR101C	-0.20402	7.78363	13.2655	0.000270337	0.001654
1024	YDR102C	YDR102C	0.243782	0.153484	0.748671	0.386897	0.548486
1025	STE5	YDR103W	0.0321216	6.42671	0.365132	0.54567	0.69055
1026	SPO71	YDR104C	0.126346	5.26486	2.77671	0.0956443	0.200942
1027	TMS1	YDR105C	-0.0733949	6.00447	1.70269	0.191937	0.337157
1028	ARP10	YDR106W	0.136295	1.45911	0.503515	0.47796	0.631501
1029	TMN2	YDR107C	0.17221	5.63014	7.18766	0.00734067	0.0257893
1030	TRS85	YDR108W	-0.052825	5.49203	0.585877	0.444018	0.600661
1031	YDR109C	YDR109C	0.0970215	5.39381	1.80267	0.17939	0.321295
1032	FOB1	YDR110W	-0.0983487	5.91977	2.93864	0.0864836	0.185908
1033	ALT2	YDR111C	-0.259744	6.16773	21.8607	2.93184e-06	3.25052e-05
1034	PDS1	YDR113C	-0.103566	5.46767	2.13963	0.143537	0.272301
1035	YDR114C	YDR114C	0.175818	-2.39039	0.0598864	0.806676	0.892323
1036	MRX14	YDR115W	-0.0363514	5.57519	0.294091	0.587611	0.726673
1037	MRPL1	YDR116C	-0.156571	6.5976	8.89698	0.00285643	0.0119572
1038	TMA64	YDR117C	-0.111952	6.34672	4.30605	0.0379771	0.0969629
1039	APC4	YDR118W	0.149968	4.89399	3.04295	0.0810885	0.176857
1040	VBA4	YDR119W	-0.0654671	7.2422	1.52193	0.217327	0.368126
1041	COX26	YDR119W-A	0.832149	3.84958	58.3195	2.2282e-14	7.13957e-13
1042	TRM1	YDR120C	-0.242407	7.18383	19.2553	1.1435e-05	0.0001075
1043	DPB4	YDR121W	-0.0240413	5.54466	0.128959	0.719514	0.829085
1044	KIN1	YDR122W	0.165043	6.99566	9.56863	0.00197931	0.00888077
1045	INO2	YDR123C	-0.184188	5.71046	9.35292	0.00222631	0.00976004
1046	YDR124W	YDR124W	-0.128172	4.58937	2.01819	0.155424	0.28895
1047	ECM18	YDR125C	-0.0403488	3.80922	0.15979	0.68935	0.805733
1048	SWF1	YDR126W	0.30126	4.18784	9.89589	0.00165648	0.0076917
1049	ARO1	YDR127W	0.0874999	9.04327	2.61679	0.105738	0.216283
1050	MTC5	YDR128W	-0.0631111	6.40886	1.4047	0.235938	0.390442
1051	SAC6	YDR129C	-0.0628507	8.6637	1.27539	0.258758	0.415971
1052	FIN1	YDR130C	-0.104814	4.7729	1.45449	0.22781	0.380824
1053	YDR131C	YDR131C	0.0105299	4.7437	0.0145467	0.904	0.954699
1054	YDR132C	YDR132C	-0.0612335	4.57513	0.465761	0.494944	0.645304
1055	YCF1	YDR135C	0.00946204	7.99798	0.0303423	0.861716	0.927489
1056	RGP1	YDR137W	0.0365188	6.03853	0.424899	0.514502	0.662298
1057	HPR1	YDR138W	0.0077964	6.08648	0.0192014	0.889791	0.945895
1058	RUB1	YDR139C	0.0280572	5.68423	0.189419	0.663401	0.786062
1059	MTQ2	YDR140W	0.104965	4.99828	1.61936	0.203181	0.350418
1060	DOP1	YDR141C	0.0573452	6.88972	1.12417	0.289021	0.449051
1061	PEX7	YDR142C	0.0234596	5.19991	0.0902456	0.763865	0.863073
1062	SAN1	YDR143C	-0.0293962	6.50566	0.313828	0.57534	0.715522
1063	MKC7	YDR144C	-0.207452	6.86883	12.3905	0.000431514	0.0024612
1064	TAF12	YDR145W	0.0701701	7.20466	1.7557	0.185161	0.328555
1065	SWI5	YDR146C	0.136572	7.07254	6.2156	0.012663	0.0399722
1066	EKI1	YDR147W	-0.127014	5.64979	4.13289	0.0420574	0.105445
1067	KGD2	YDR148C	0.282146	7.65083	27.1826	1.85119e-07	2.63472e-06
1068	NUM1	YDR150W	0.174507	7.22437	10.7523	0.00104149	0.00519473
1069	CTH1	YDR151C	0.156323	5.92102	6.37233	0.0115914	0.0372971
1070	GIR2	YDR152W	-0.152102	6.70842	8.37864	0.00379656	0.0152261
1071	ENT5	YDR153C	0.0568388	7.01746	1.14742	0.28409	0.443867
1072	CPR1	YDR155C	-0.0361244	10.6748	0.437991	0.508094	0.657243
1073	RPA14	YDR156W	-0.0153073	5.29611	0.0391646	0.843123	0.915677
1074	YDR157W	YDR157W	-0.398852	0.233234	2.07245	0.14998	0.28199
1075	HOM2	YDR158W	-0.0612671	9.63827	1.30576	0.253163	0.409692
1076	SAC3	YDR159W	-0.0947151	6.55345	3.25836	0.0710603	0.159642
1077	SSY1	YDR160W	-0.176233	5.88863	9.32257	0.00226348	0.00988757
1078	ACL4	YDR161W	-0.12637	6.55536	5.52552	0.018741	0.0548517
1079	NBP2	YDR162C	0.0788997	5.85148	1.59302	0.206896	0.354853
1080	CWC15	YDR163W	0.129292	5.259	2.91745	0.0876265	0.187803
1081	SEC1	YDR164C	-0.0348048	6.25679	0.350225	0.553986	0.696036
1082	TRM82	YDR165W	-0.215011	7.12076	16.523	4.80644e-05	0.000376638
1083	SEC5	YDR166C	0.0325086	6.2004	0.360986	0.547959	0.691588
1084	TAF10	YDR167W	0.0430644	6.10383	0.579883	0.446358	0.602997
1085	CDC37	YDR168W	0.000763017	7.39638	0.000163911	0.989785	1
1086	STB3	YDR169C	0.00664978	6.35692	0.0152889	0.901594	0.95298
1087	YDR169C-A	YDR169C-A	0.214514	-0.181288	0.470867	0.492589	0.643546
1088	SEC7	YDR170C	0.0183862	8.15236	0.112719	0.737069	0.84268
1089	YDR170W-A	YDR170W-A	0.0363818	3.74822	0.124384	0.724328	0.83231
1090	HSP42	YDR171W	0.690626	6.8987	127.364	1.5461e-29	1.15392e-27
1091	SUP35	YDR172W	-0.11903	9.06032	4.73944	0.0294787	0.0792313
1092	ARG82	YDR173C	0.0684829	4.26049	0.523091	0.469526	0.623753
1093	HMO1	YDR174W	-0.255387	8.02449	22.2022	2.45394e-06	2.77087e-05
1094	RSM24	YDR175C	-0.142728	6.528	7.39	0.00655876	0.0235838
1095	NGG1	YDR176W	-0.155627	6.52591	8.81594	0.00298611	0.0123858
1096	UBC1	YDR177W	0.0358973	7.00194	0.459936	0.497654	0.648009
1097	SDH4	YDR178W	0.388337	6.71322	48.2802	3.69472e-12	9.83118e-11
1098	CSN9	YDR179C	0.12995	3.74789	1.61097	0.204355	0.351813
1099	NVJ3	YDR179W-A	0.0611844	4.78063	0.493924	0.482182	0.635434
1100	SCC2	YDR180W	0.0862538	5.82309	1.37617	0.240754	0.395229
1101	SAS4	YDR181C	0.0457407	5.5565	0.47361	0.491331	0.643197
1102	CDC1	YDR182W	0.0961177	6.8038	3.1446	0.0761788	0.168918
1103	YDR182W-A	YDR182W-A	0.378758	0.204094	1.85321	0.173411	0.314173
1104	PLP1	YDR183W	0.0530963	4.7949	0.373548	0.541077	0.686272
1105	ATC1	YDR184C	-0.077389	6.16678	1.83541	0.17549	0.316883
1106	UPS3	YDR185C	0.0639374	4.07838	0.436083	0.509019	0.658047
1107	SND1	YDR186C	0.207064	7.19147	14.5256	0.000138268	0.00093918
1108	CCT6	YDR188W	-0.129109	8.60681	5.61815	0.0177754	0.0525281
1109	SLY1	YDR189W	-0.158084	7.22775	8.81712	0.00298417	0.0123858
1110	RVB1	YDR190C	-0.135693	7.91898	6.12317	0.0133421	0.0417452
1111	HST4	YDR191W	-0.093778	4.0226	0.922598	0.336794	0.498157
1112	NUP42	YDR192C	-0.039365	4.88201	0.212739	0.644629	0.769565
1113	MSS116	YDR194C	-0.369153	8.59019	44.5497	2.47979e-11	6.04633e-10
1114	YDR194W-A	YDR194W-A	1.08667	-2.80571	1.39223	0.238029	0.392546
1115	REF2	YDR195W	-0.193532	5.88436	11.2303	0.000804721	0.0041791
1116	CAB5	YDR196C	0.0276727	5.90427	0.222752	0.636951	0.765392
1117	CBS2	YDR197W	-0.056436	5.43073	0.621677	0.430425	0.588516
1118	RKM2	YDR198C	-0.113798	5.51153	2.71243	0.0995694	0.207196
1119	VPS64	YDR200C	0.123533	6.01139	4.8206	0.0281215	0.0764225
1120	SPC19	YDR201W	-0.0775724	4.43962	0.701951	0.402129	0.562814
1121	RAV2	YDR202C	0.094655	5.43446	1.76389	0.18414	0.327218
1122	COQ4	YDR204W	0.218026	5.61617	11.38	0.000742392	0.00389995
1123	MSC2	YDR205W	0.0838282	5.65117	1.79274	0.180593	0.322506
1124	EBS1	YDR206W	-0.177149	7.1088	10.7191	0.00106038	0.00526319
1125	UME6	YDR207C	-0.0839012	5.53671	1.51574	0.218265	0.369225
1126	MSS4	YDR208W	0.0181452	6.94021	0.118391	0.730786	0.837844
1127	YDR209C	YDR209C	-0.195972	5.83871	11.0298	0.0008966	0.00458412
1128	YDR210W	YDR210W	9.02336e-17	-3.97546	0	1	1
1129	YDR210W-A	YDR210W-A	9.02336e-17	-3.97546	0	1	1
1130	YDR210W-B	YDR210W-B	-0.0679767	3.55041	0.161905	0.687409	0.804233
1131	YDR210W-D	YDR210W-D	0.520203	3.66029	20.6376	5.5495e-06	5.86579e-05
1132	YDR210W-C	YDR210W-C	9.02336e-17	-3.97546	0	1	1
1133	GCD6	YDR211W	-0.0724819	7.78694	1.72652	0.188857	0.333033
1134	TCP1	YDR212W	-0.0893772	8.10933	2.685	0.101297	0.209658
1135	UPC2	YDR213W	0.0871581	4.78299	1.00948	0.315028	0.475573
1136	AHA1	YDR214W	0.0316392	7.81767	0.334426	0.563065	0.704521
1137	YDR215C	YDR215C	0.254917	0.791458	1.18481	0.276379	0.436275
1138	ADR1	YDR216W	0.93188	5.9179	247.482	9.19083e-56	1.70448e-53
1139	RAD9	YDR217C	-0.0245571	6.37418	0.208904	0.647627	0.771807
1140	SPR28	YDR218C	0.568906	0.797879	5.69355	0.0170274	0.0506846
1141	MFB1	YDR219C	-0.0393739	6.064	0.502031	0.478609	0.63195
1142	GTB1	YDR221W	-0.0914685	6.14813	2.63679	0.104414	0.214147
1143	YDR222W	YDR222W	-0.158521	5.63506	6.3016	0.0120629	0.0385308
1144	CRF1	YDR223W	0.106296	5.64908	2.85091	0.0913222	0.193455
1145	HTB1	YDR224C	-0.148949	9.8709	7.23813	0.00713713	0.0251899
1146	HTA1	YDR225W	-0.266772	9.77369	18.8018	1.45028e-05	0.000131883
1147	ADK1	YDR226W	-0.0791122	9.29448	2.15147	0.142433	0.270796
1148	SIR4	YDR227W	0.0398035	6.45737	0.511632	0.474433	0.628012
1149	PCF11	YDR228C	0.0187389	5.89169	0.105794	0.744985	0.848524
1150	IVY1	YDR229W	-0.0281128	5.76711	0.225044	0.635223	0.764479
1151	COX20	YDR231C	0.297319	5.32107	15.9948	6.35155e-05	0.000478713
1152	HEM1	YDR232W	0.109505	7.55111	4.1969	0.0404978	0.102331
1153	RTN1	YDR233C	-0.162734	9.17221	8.55667	0.00344259	0.0140177
1154	LYS4	YDR234W	-0.179893	7.69137	11.2906	0.000778989	0.00406429
1155	PRP42	YDR235W	0.00935413	5.77106	0.0245427	0.875512	0.936729
1156	FMN1	YDR236C	-0.0788911	5.05707	0.949098	0.329949	0.490476
1157	MRPL7	YDR237W	-0.145911	6.80788	7.37797	0.00660276	0.0237068
1158	SEC26	YDR238C	-0.108539	8.81928	3.96478	0.0464615	0.114044
1159	YDR239C	YDR239C	0.0683699	5.55125	1.03793	0.308304	0.469124
1160	SNU56	YDR240C	-0.0132293	5.01388	0.0260435	0.871794	0.934883
1161	AMD2	YDR242W	0.0237004	5.45599	0.103557	0.747602	0.850142
1162	PRP28	YDR243C	-0.170849	5.06309	3.99198	0.0457174	0.112546
1163	PEX5	YDR244W	0.0230311	5.78245	0.141887	0.706412	0.818951
1164	MNN10	YDR245W	-0.0840389	7.55294	2.49017	0.114559	0.229769
1165	TRS23	YDR246W	0.134037	5.22697	3.04797	0.0808381	0.176642
1166	YDR246W-A	YDR246W-A	-0.191894	1.05295	0.781415	0.376709	0.538155
1167	VHS1	YDR247W	0.0784062	5.84741	1.15434	0.282643	0.44285
1168	YDR248C	YDR248C	-0.052547	5.66988	0.695319	0.404361	0.564782
1169	YDR249C	YDR249C	0.049445	4.38761	0.256088	0.612821	0.746658
1170	PAM1	YDR251W	0.0132915	7.44559	0.0558182	0.813232	0.89609
1171	BTT1	YDR252W	0.0315798	3.11944	0.0671461	0.795538	0.885539
1172	MET32	YDR253C	0.256348	4.02979	6.76262	0.00930867	0.0311818
1173	CHL4	YDR254W	0.237421	5.06265	8.61573	0.00333272	0.0136521
1174	RMD5	YDR255C	0.198315	4.95405	5.57417	0.0182273	0.0535274
1175	CTA1	YDR256C	0.0602464	4.42502	0.427677	0.513131	0.661407
1176	RKM4	YDR257C	0.0591698	6.23395	1.17852	0.277657	0.438067
1177	HSP78	YDR258C	0.345542	7.4566	40.7209	1.756e-10	3.71859e-09
1178	YAP6	YDR259C	0.425362	3.82561	16.949	3.83967e-05	0.000309602
1179	SWM1	YDR260C	0.105693	4.99085	1.62685	0.202139	0.349757
1180	EXG2	YDR261C	0.233973	6.91024	19.1404	1.21444e-05	0.000113298
1181	YDR261W-A	YDR261W-A	9.02336e-17	-3.97546	0	1	1
1182	YDR261W-B	YDR261W-B	0.0805889	5.11668	1.03201	0.309686	0.470292
1183	YDR261C-D	YDR261C-D	0.227539	4.14118	1.21969	0.269421	0.428164
1184	YDR261C-C	YDR261C-C	9.02336e-17	-3.97546	0	1	1
1185	YDR262W	YDR262W	0.102333	6.25864	3.2265	0.0724556	0.162013
1186	DIN7	YDR263C	0.483843	4.4212	27.245	1.79234e-07	2.56888e-06
1187	AKR1	YDR264C	-0.0131899	6.99737	0.0620195	0.803332	0.890525
1188	PEX10	YDR265W	-0.046485	4.83771	0.292763	0.588455	0.727398
1189	HEL2	YDR266C	-0.094593	6.74079	3.11019	0.077804	0.171589
1190	CIA1	YDR267C	-0.118367	6.05688	4.21329	0.0401084	0.101599
1191	MSW1	YDR268W	-0.119543	5.29247	2.56093	0.109534	0.222634
1192	CCC2	YDR270W	0.0052522	5.12163	0.00435366	0.947392	0.981388
1193	GLO2	YDR272W	0.0508015	6.55606	0.922476	0.336826	0.498157
1194	DON1	YDR273W	0.307522	3.3535	6.82329	0.00899768	0.0302559
1195	YDR274C	YDR274C	-0.581238	2.34687	15.1671	9.84014e-05	0.00069701
1196	BSC2	YDR275W	-0.0296629	5.03178	0.130828	0.717575	0.828128
1197	PMP3	YDR276C	-0.0770369	8.75374	1.69914	0.1924	0.337583
1198	MTH1	YDR277C	0.451181	4.47121	14.6179	0.000131661	0.000900299
1199	YDR278C	YDR278C	1.10083	-3.06873	1.04398	0.306898	0.467749
1200	RNH202	YDR279W	-0.106017	5.62089	2.72398	0.0988512	0.206404
1201	RRP45	YDR280W	-0.212819	6.2383	15.6409	7.65809e-05	0.00056399
1202	PHM6	YDR281C	-0.224159	0.732285	0.902075	0.342226	0.504802
1203	MRX10	YDR282C	-0.0655748	4.52942	0.523004	0.469563	0.623753
1204	GCN2	YDR283C	0.126674	6.68457	5.63936	0.0175617	0.0519716
1205	DPP1	YDR284C	0.181053	7.3445	9.02438	0.00266403	0.0112751
1206	ZIP1	YDR285W	-0.130204	4.37214	1.78108	0.182017	0.324386
1207	YDR286C	YDR286C	0.0718641	3.82028	0.507726	0.476125	0.629621
1208	INM2	YDR287W	0.161138	5.21428	4.32319	0.0375963	0.0962314
1209	NSE3	YDR288W	0.040328	5.24644	0.281186	0.595925	0.732783
1210	RTT103	YDR289C	-0.0100086	5.86414	0.0281125	0.866845	0.931534
1211	HRQ1	YDR291W	0.029316	5.8825	0.234134	0.628475	0.759982
1212	SRP101	YDR292C	-0.150089	7.47385	7.91441	0.00490425	0.0187588
1213	SSD1	YDR293C	0.0231002	8.48736	0.180067	0.671316	0.791152
1214	DPL1	YDR294C	0.153342	7.48877	8.17692	0.00424268	0.0167517
1215	HDA2	YDR295C	-0.0226259	6.03573	0.160268	0.68891	0.805407
1216	MHR1	YDR296W	-0.0507397	6.43823	0.926062	0.335888	0.497442
1217	SUR2	YDR297W	0.196647	7.21586	8.70579	0.00317201	0.0130868
1218	ATP5	YDR298C	0.299255	8.22383	23.901	1.01421e-06	1.24388e-05
1219	BFR2	YDR299W	-0.121646	7.05433	5.10229	0.0238942	0.0666815
1220	PRO1	YDR300C	-0.154382	6.54323	8.3875	0.0037781	0.0151719
1221	CFT1	YDR301W	-0.110621	6.25732	3.46002	0.0628697	0.144829
1222	GPI11	YDR302W	-0.12199	5.54873	3.13095	0.076819	0.169981
1223	RSC3	YDR303C	-0.231882	6.54302	19.4764	1.01851e-05	9.77005e-05
1224	CPR5	YDR304C	0.0722921	7.63937	1.84061	0.17488	0.316459
1225	HNT2	YDR305C	0.211333	5.07084	6.53335	0.010587	0.0345745
1226	YDR306C	YDR306C	-0.137663	5.38749	3.62083	0.0570604	0.13426
1227	PMT7	YDR307W	0.138363	5.91777	5.83732	0.0156897	0.047488
1228	SRB7	YDR308C	-0.0399925	5.23977	0.270149	0.603232	0.739984
1229	GIC2	YDR309C	0.178713	6.76293	11.1041	0.000861358	0.0044187
1230	SUM1	YDR310C	-0.151114	7.37916	6.51701	0.0106848	0.0348194
1231	TFB1	YDR311W	-0.0988491	5.85748	2.68665	0.101192	0.209647
1232	SSF2	YDR312W	-0.0728975	6.17354	1.49897	0.22083	0.372202
1233	PIB1	YDR313C	0.107308	4.81795	1.50681	0.219627	0.370689
1234	RAD34	YDR314C	0.096191	4.35772	1.06384	0.30234	0.462833
1235	IPK1	YDR315C	0.285412	4.37632	9.38222	0.002191	0.00963283
1236	OMS1	YDR316W	-0.225729	6.86014	17.7712	2.49131e-05	0.000214442
1237	YDR316W-A	YDR316W-A	9.02336e-17	-3.97546	0	1	1
1238	YDR316W-B	YDR316W-B	0.474066	-0.0933364	2.34611	0.125596	0.245888
1239	HIM1	YDR317W	-0.00350545	3.47567	0.00103943	0.974281	0.99942
1240	MCM21	YDR318W	0.011534	4.89299	0.0177861	0.893905	0.9478
1241	YFT2	YDR319C	0.0231748	4.95274	0.0517811	0.819993	0.899712
1242	SWA2	YDR320C	-0.0898847	6.1196	2.66897	0.102322	0.211059
1243	DAD4	YDR320C-A	-0.00106728	5.07171	0.00011451	0.991462	1
1244	ASP1	YDR321W	-0.262823	7.23082	24.0921	9.18373e-07	1.13315e-05
1245	MRPL35	YDR322W	-0.16653	6.70255	10.0224	0.00154647	0.00727472
1246	TIM11	YDR322C-A	0.167978	7.17315	7.84094	0.0051076	0.0193312
1247	PEP7	YDR323C	0.170809	4.17877	3.19751	0.0737506	0.164428
1248	UTP4	YDR324C	-0.158615	7.85572	7.7631	0.00533244	0.0200335
1249	YCG1	YDR325W	-0.0800529	5.95905	1.98606	0.158754	0.293793
1250	YSP2	YDR326C	-0.013629	6.95151	0.0654797	0.798036	0.886867
1251	SKP1	YDR328C	-0.0296814	7.36566	0.306436	0.579875	0.719991
1252	PEX3	YDR329C	0.118587	6.14208	4.69316	0.030283	0.0810042
1253	UBX5	YDR330W	0.163144	5.82382	7.69157	0.00554792	0.020678
1254	GPI8	YDR331W	-0.0632151	6.14726	1.33218	0.248417	0.403909
1255	IRC3	YDR332W	-0.105793	5.09606	1.75753	0.184933	0.328287
1256	RQC1	YDR333C	-0.00769687	6.59624	0.0185958	0.891532	0.946759
1257	SWR1	YDR334W	-0.232332	6.61935	18.0678	2.1318e-05	0.000186114
1258	MSN5	YDR335W	0.0765887	7.41633	2.07466	0.149763	0.281755
1259	MRX8	YDR336W	-0.0887833	4.73318	1.02061	0.312375	0.472968
1260	MRPS28	YDR337W	-0.199301	6.65138	14.4114	0.000146912	0.000992386
1261	YDR338C	YDR338C	0.0271167	5.20592	0.123572	0.725193	0.832835
1262	FCF1	YDR339C	-0.0726079	6.5615	1.90994	0.16697	0.305097
1263	RRS1	YOR294W	-0.113598	9.16296	4.35649	0.0368682	0.0947076
1264	HXT7	YDR342C	0.569736	5.56114	13.9077	0.000192013	0.00124483
1265	HXT6	YDR343C	0.372863	4.3615	7.35418	0.00669071	0.0239317
1266	YDR344C	YDR344C	-0.112841	1.41343	0.329314	0.566063	0.706569
1267	HXT3	YDR345C	0.0024155	10.3779	0.000349745	0.985079	1
1268	SVF1	YDR346C	-0.219218	8.31155	16.0356	6.21628e-05	0.00047001
1269	MRP1	YDR347W	-0.0687503	7.17379	1.68813	0.193848	0.339539
1270	PAL1	YDR348C	-0.0432555	6.98262	0.664747	0.414889	0.574623
1271	YPS7	YDR349C	0.05355	7.23324	1.00313	0.316553	0.47738
1272	ATP22	YDR350C	-0.0260706	6.24971	0.234926	0.627895	0.75958
1273	SBE2	YDR351W	0.0718269	6.7691	1.83509	0.175528	0.316883
1274	YPQ2	YDR352W	-0.118816	6.17605	4.67543	0.0305971	0.0815923
1275	TRR1	YDR353W	-0.166645	8.73339	8.88464	0.0028758	0.0120152
1276	TRP4	YDR354W	0.0166984	6.88354	0.0999558	0.751883	0.852923
1277	SPC110	YDR356W	-0.187755	6.42377	12.6045	0.000384812	0.00223016
1278	CNL1	YDR357C	0.139942	5.09476	3.04449	0.0810117	0.176753
1279	GGA1	YDR358W	0.251312	5.81248	18.3749	1.81429e-05	0.000161388
1280	EAF1	YDR359C	0.0989853	6.28486	2.99952	0.0832891	0.180819
1281	BCP1	YDR361C	-0.174758	6.65298	10.9802	0.000920925	0.0046889
1282	TFC6	YDR362C	-0.197545	5.60531	9.40691	0.0021617	0.00951768
1283	ESC2	YDR363W	-0.311613	5.32631	17.6548	2.64839e-05	0.000225113
1284	SEM1	YDR363W-A	-0.0411431	6.88033	0.605033	0.436664	0.593204
1285	CDC40	YDR364C	-0.104948	5.6966	2.87933	0.0897232	0.190927
1286	ESF1	YDR365C	-0.227436	7.59459	16.309	5.38077e-05	0.000414559
1287	YDR365W-A	YDR365W-A	9.02336e-17	-3.97546	0	1	1
1288	YDR365W-B	YDR365W-B	0.377767	-0.61817	1.06844	0.301298	0.461794
1289	YDR366C	YDR366C	-1.09436	-0.82597	7.54036	0.00603319	0.0220964
1290	KEI1	YDR367W	0.0975344	5.90038	2.85563	0.0910548	0.193089
1291	YPR1	YDR368W	0.0739199	7.15867	1.91486	0.166424	0.30458
1292	XRS2	YDR369C	-0.0197246	4.76899	0.0514668	0.82053	0.900098
1293	DXO1	YDR370C	0.0806562	5.06912	1.00288	0.316615	0.47738
1294	CTS2	YDR371W	0.110497	5.12998	1.93532	0.164177	0.301189
1295	VPS74	YDR372C	0.0140039	7.73201	0.0683529	0.79375	0.88387
1296	FRQ1	YDR373W	0.103246	6.13442	3.41363	0.0646602	0.147878
1297	PHO92	YDR374C	1.88062	0.644286	47.9143	4.45271e-12	1.16456e-10
1298	WIP1	YDR374W-A	0.248973	3.86796	6.01194	0.0142094	0.0437653
1299	BCS1	YDR375C	-0.271448	6.49975	26.6488	2.43998e-07	3.39379e-06
1300	ARH1	YDR376W	-0.0547357	6.08975	0.96357	0.326289	0.486809
1301	ATP17	YDR377W	0.279367	7.53142	26.8867	2.15735e-07	3.02821e-06
1302	LSM6	YDR378C	-0.216345	6.11226	15.4535	8.45606e-05	0.000613164
1303	RGA2	YDR379W	0.0576807	6.11405	1.03852	0.308167	0.469033
1304	SDH6	YDR379C-A	0.438323	3.68773	16.1576	5.82832e-05	0.000444201
1305	ARO10	YDR380W	0.77901	5.45827	116.525	3.64808e-27	2.50856e-25
1306	YRA1	YDR381W	-0.252075	8.79378	21.506	3.52722e-06	3.85475e-05
1307	YDR381C-A	YDR381C-A	0.42168	5.02799	26.048	3.33029e-07	4.45982e-06
1308	RPP2B	YDR382W	-0.137155	10.5707	6.58181	0.0103026	0.0338989
1309	NKP1	YDR383C	-0.00460292	4.61708	0.00263014	0.959098	0.990831
1310	ATO3	YDR384C	0.18608	5.51628	7.29025	0.00693298	0.0245856
1311	EFT2	YDR385W	-0.164754	10.4396	9.43993	0.00212312	0.00938835
1312	MUS81	YDR386W	0.0765723	4.82202	0.782964	0.376236	0.538035
1313	CIN10	YDR387C	-0.0447568	5.47261	0.410729	0.5216	0.668192
1314	RVS167	YDR388W	0.027956	8.04151	0.238027	0.625634	0.757445
1315	SAC7	YDR389W	-0.0433911	6.35999	0.659042	0.416898	0.576592
1316	UBA2	YDR390C	0.0180136	6.61571	0.116434	0.732935	0.839521
1317	YDR391C	YDR391C	0.300634	5.73857	21.8802	2.90216e-06	3.22345e-05
1318	SPT3	YDR392W	0.0340507	5.5743	0.269395	0.603738	0.740223
1319	SHE9	YDR393W	-0.130479	5.80455	4.9061	0.026762	0.0732484
1320	RPT3	YDR394W	0.0972477	7.99961	3.20888	0.0732395	0.163348
1321	SXM1	YDR395W	-0.138588	7.96162	6.07362	0.0137215	0.0426056
1322	NCB2	YDR397C	-0.115308	6.30093	4.54822	0.032953	0.0864433
1323	UTP5	YDR398W	-0.175566	7.62185	9.7546	0.00178875	0.0081695
1324	HPT1	YDR399W	-0.107979	8.25826	3.84807	0.0498034	0.120458
1325	URH1	YDR400W	-0.100215	5.93962	2.92399	0.0872718	0.187208
1326	DIT2	YDR402C	0.551728	1.85236	10.0018	0.00156389	0.00733973
1327	DIT1	YDR403W	1.12361	3.18674	82.0728	1.31166e-19	5.73384e-18
1328	RPB7	YDR404C	-0.135984	6.47232	6.682	0.0097391	0.0323228
1329	MRP20	YDR405W	0.0857008	6.36954	2.45523	0.117134	0.233352
1330	PDR15	YDR406W	0.140213	5.50271	3.89603	0.0484003	0.117684
1331	TRS120	YDR407C	-0.0623787	6.70842	1.31092	0.252229	0.408803
1332	ADE8	YDR408C	0.00110993	6.24286	0.00042424	0.983567	1
1333	SIZ1	YDR409W	-0.0366761	5.66952	0.339528	0.560102	0.701704
1334	STE14	YDR410C	-0.00465924	4.94842	0.00303897	0.956037	0.988912
1335	DFM1	YDR411C	-0.194154	6.29235	13.1455	0.000288205	0.00174981
1336	RRP17	YDR412W	-0.251812	6.56434	22.0315	2.68211e-06	2.99535e-05
1337	ERD1	YDR414C	-0.0403458	5.52467	0.353684	0.552035	0.694564
1338	YDR415C	YDR415C	-0.151721	5.63718	5.80345	0.0159948	0.0482586
1339	SYF1	YDR416W	-0.0896673	5.87255	2.35848	0.124603	0.244744
1340	RPL12B	YDR418W	-0.0995491	10.4021	3.4625	0.0627752	0.144702
1341	RAD30	YDR419W	0.0349857	5.36937	0.229703	0.631744	0.762179
1342	HKR1	YDR420W	0.208419	6.9491	13.9877	0.000184006	0.00119927
1343	ARO80	YDR421W	0.203482	5.40787	7.87655	0.005008	0.0190603
1344	SIP1	YDR422C	0.0539354	5.93482	0.815162	0.366599	0.529272
1345	CAD1	YDR423C	-0.10107	5.28744	1.8184	0.177503	0.319047
1346	DYN2	YDR424C	0.0756036	5.33144	1.04723	0.306147	0.467184
1347	SNX41	YDR425W	0.123146	5.11725	2.32475	0.12733	0.248568
1348	RPN9	YDR427W	0.142698	7.80038	7.07333	0.00782397	0.0271798
1349	BNA7	YDR428C	-0.243245	5.48426	12.0953	0.000505497	0.00281752
1350	TIF35	YDR429C	-0.241287	8.71527	19.3483	1.08918e-05	0.000103346
1351	CYM1	YDR430C	-0.0708887	7.38451	1.78514	0.181519	0.323877
1352	NPL3	YDR432W	-0.121727	8.892	5.02929	0.0249222	0.069109
1353	GPI17	YDR434W	-0.121392	6.87966	5.3033	0.0212851	0.0609283
1354	PPM1	YDR435C	0.0961469	5.24252	1.57226	0.209879	0.358188
1355	PPZ2	YDR436W	0.21207	5.39753	8.56123	0.00343397	0.0140013
1356	GPI19	YDR437W	-0.0630767	2.66119	0.213922	0.643711	0.769565
1357	THI74	YDR438W	-0.0455129	4.49297	0.250274	0.616882	0.749964
1358	LRS4	YDR439W	0.0849928	4.87558	0.968513	0.325051	0.486214
1359	DOT1	YDR440W	-0.0735888	5.64915	1.36845	0.242078	0.396391
1360	APT2	YDR441C	0.0515827	5.77552	0.763444	0.382253	0.544044
1361	SSN2	YDR443C	0.190242	5.74536	10.0252	0.00154414	0.00726935
1362	YDR444W	YDR444W	-0.0780208	5.73805	1.61952	0.203158	0.350418
1363	ECM11	YDR446W	0.515544	0.0467465	3.01349	0.0825745	0.179522
1364	RPS17B	YDR447C	-0.103069	9.90695	3.63619	0.0565363	0.133283
1365	ADA2	YDR448W	-0.242512	5.15723	9.53082	0.0020205	0.00904571
1366	UTP6	YDR449C	-0.111374	6.46289	4.19385	0.0405708	0.102431
1367	RPS18A	YDR450W	-0.127115	10.5823	5.70408	0.0169255	0.0504549
1368	YHP1	YDR451C	-0.371216	5.84819	39.6336	3.06367e-10	6.31301e-09
1369	PPN1	YDR452W	0.0686934	7.80961	1.60523	0.205164	0.352499
1370	TSA2	YDR453C	0.573319	3.09353	22.4439	2.16368e-06	2.47973e-05
1371	GUK1	YDR454C	-0.190303	7.84032	12.4901	0.000409107	0.00235314
1372	NHX1	YDR456W	0.00753514	6.79035	0.0204999	0.88615	0.943664
1373	TOM1	YDR457W	0.117675	7.81834	4.44898	0.0349221	0.0904074
1374	HEH2	YDR458C	-0.119772	6.96856	5.15421	0.0231901	0.0651323
1375	PFA5	YDR459C	0.0385678	5.08463	0.227057	0.633715	0.763302
1376	TFB3	YDR460W	0.0377893	5.59454	0.340554	0.559509	0.701249
1377	MFA1	YDR461W	0.23777	6.12566	18.5293	1.6731e-05	0.000150138
1378	YDR461C-A	YDR461C-A	0.539929	3.62886	25.419	4.61361e-07	6.03318e-06
1379	MRPL28	YDR462W	-0.126357	5.29436	2.87066	0.0902079	0.191692
1380	STP1	YDR463W	0.00233272	6.56468	0.00198175	0.964492	0.994054
1381	SPP41	YDR464W	-0.00169357	7.03839	0.00102698	0.974435	0.99942
1382	RMT2	YDR465C	-0.0777495	6.72675	2.03901	0.153309	0.286807
1383	PKH3	YDR466W	0.0496931	6.34118	0.869417	0.351117	0.513707
1384	TLG1	YDR468C	-0.0193054	6.10357	0.122409	0.726437	0.833794
1385	SDC1	YDR469W	-0.0801931	5.34767	1.19869	0.273583	0.432568
1386	UGO1	YDR470C	-0.118076	5.62336	3.3958	0.0653628	0.149039
1387	RPL27B	YDR471W	-0.159468	9.50462	8.82145	0.0029771	0.0123776
1388	snR13	snR13	0.711897	0.804944	8.62408	0.00331748	0.0135988
1389	TRS31	YDR472W	-0.0118517	5.70709	0.0357127	0.85011	0.920013
1390	PRP3	YDR473C	-0.0243748	5.56626	0.135224	0.713076	0.824376
1391	JIP4	YDR475C	0.15939	6.4669	8.80698	0.00300081	0.012434
1392	YDR476C	YDR476C	-0.00916158	5.35769	0.0153848	0.901287	0.95298
1393	SNF1	YDR477W	-0.024517	7.02216	0.207085	0.649062	0.772813
1394	SNM1	YDR478W	-0.136903	3.82766	1.82616	0.176581	0.318103
1395	PEX29	YDR479C	0.102427	5.66404	2.21559	0.136623	0.262935
1396	DIG2	YDR480W	0.0567283	4.77603	0.408793	0.522583	0.669081
1397	PHO8	YDR481C	0.0766583	7.12682	2.09978	0.14732	0.277843
1398	CWC21	YDR482C	0.0212307	4.71613	0.0585717	0.808768	0.893763
1399	KRE2	YDR483W	0.0511753	8.3504	0.880918	0.34795	0.510906
1400	VPS52	YDR484W	0.0641378	5.45276	0.795494	0.372444	0.534809
1401	VPS72	YDR485C	0.0116029	6.59229	0.0487641	0.825228	0.903793
1402	VPS60	YDR486C	0.251443	6.34044	22.1892	2.47065e-06	2.78206e-05
1403	RIB3	YDR487C	0.022865	7.71046	0.180345	0.671077	0.791152
1404	PAC11	YDR488C	0.11471	4.43926	1.56019	0.211638	0.360385
1405	SLD5	YDR489W	0.215812	4.37682	5.39197	0.0202297	0.0583713
1406	PKH1	YDR490C	0.238191	5.58975	13.2411	0.000273871	0.00167274
1407	IZH1	YDR492W	-0.21803	7.19684	16.2532	5.54164e-05	0.000425323
1408	MZM1	YDR493W	0.0102627	5.28151	0.0186242	0.891449	0.946759
1409	RSM28	YDR494W	-0.147014	7.06372	7.29933	0.00689805	0.0245164
1410	VPS3	YDR495C	-0.0454486	5.82901	0.573058	0.449046	0.604923
1411	PUF6	YDR496C	-0.187678	7.92921	11.7358	0.000613099	0.00330587
1412	ITR1	YDR497C	-0.0685251	10.6552	1.63507	0.201003	0.348185
1413	SEC20	YDR498C	0.0600729	5.56608	0.80826	0.368635	0.530835
1414	LCD1	YDR499W	-0.0495104	5.524	0.535207	0.464426	0.619234
1415	RPL37B	YDR500C	-0.00692796	9.41377	0.016233	0.898617	0.950983
1416	PLM2	YDR501W	0.869546	4.58463	88.4125	5.31336e-21	2.60142e-19
1417	SAM2	YDR502C	-0.349195	10.36	40.9551	1.55765e-10	3.31001e-09
1418	LPP1	YDR503C	-0.0454375	4.68767	0.264292	0.607187	0.742454
1419	SPG3	YDR504C	0.0595039	4.06251	0.35829	0.549458	0.692765
1420	PSP1	YDR505C	0.105791	7.01616	4.01126	0.0451974	0.111585
1421	GMC1	YDR506C	-0.153791	3.92118	2.37549	0.123253	0.242543
1422	GIN4	YDR507C	0.0275456	7.50895	0.258185	0.61137	0.74556
1423	GNP1	YDR508C	-0.0819482	8.94968	2.27034	0.131871	0.255557
1424	SMT3	YDR510W	0.0492272	7.48571	0.848375	0.357013	0.519847
1425	SDH7	YDR511W	0.0343346	5.08964	0.179482	0.671819	0.791593
1426	EMI1	YDR512C	0.354967	5.14176	20.2323	6.85843e-06	7.07818e-05
1427	GRX2	YDR513W	0.236161	6.75286	17.0679	3.60672e-05	0.000293525
1428	YDR514C	YDR514C	-0.165292	6.09814	8.7418	0.00310997	0.0128602
1429	SLF1	YDR515W	0.0737263	5.83277	1.58613	0.20788	0.355967
1430	EMI2	YDR516C	0.336623	6.42832	35.806	2.1798e-09	4.03032e-08
1431	GRH1	YDR517W	-0.0667399	6.36778	1.57473	0.209522	0.357877
1432	EUG1	YDR518W	-0.191097	6.31599	12.8041	0.000345852	0.00204504
1433	FPR2	YDR519W	-0.462962	6.72	76.3276	2.40303e-18	9.73944e-17
1434	URC2	YDR520C	-0.0789215	5.053	0.94069	0.332101	0.493195
1435	SPS2	YDR522C	0.475333	1.69863	6.9147	0.00854901	0.0291152
1436	SPS1	YDR523C	0.454171	2.369	9.34323	0.00223811	0.00979772
1437	AGE1	YDR524C	-0.027224	6.31231	0.216116	0.642015	0.768911
1438	YDR524W-A	YDR524W-A	-0.0970918	8.87674	2.8933	0.0889488	0.190072
1439	YDR524C-B	YDR524C-B	-0.127156	10.3983	5.27586	0.0216232	0.0616582
1440	API2	YDR525W	0.00443577	-0.998015	0.000117798	0.99134	1
1441	SNA2	YDR525W-A	0.348101	4.78104	14.2445	0.000160529	0.00107136
1442	RBA50	YDR527W	-0.0127796	6.24732	0.0522266	0.819233	0.89966
1443	snR84	snR84	0.050075	3.06215	0.165717	0.683947	0.801577
1444	HLR1	YDR528W	-0.423369	5.13599	25.2441	5.05128e-07	6.54954e-06
1445	QCR7	YDR529C	0.304619	8.44854	28.25	1.06616e-07	1.59144e-06
1446	APA2	YDR530C	0.0979084	5.14295	1.48862	0.222431	0.37408
1447	CAB1	YDR531W	0.0691647	6.36112	1.64929	0.199055	0.345398
1448	KRE28	YDR532C	-0.0348974	4.78656	0.159376	0.689732	0.806026
1449	HSP31	YDR533C	0.535337	6.65929	71.1112	3.37654e-17	1.32464e-15
1450	FIT1	YDR534C	0.457867	2.93918	12.7082	0.000364057	0.00213617
1451	STL1	YDR536W	0.0718504	3.23144	0.385803	0.534514	0.679664
1452	PAD1	YDR538W	-0.111507	5.2723	2.17358	0.140399	0.267843
1453	FDC1	YDR539W	-0.189803	6.4776	12.9382	0.000321952	0.00192229
1454	IRC4	YDR540C	-0.452827	3.81319	20.0486	7.55007e-06	7.66276e-05
1455	YDR541C	YDR541C	0.00765015	4.92239	0.00813037	0.928153	0.969003
1456	PAU10	YDR542W	0.282801	-1.61788	0.288326	0.591295	0.729141
1457	YRF1-1	YDR545W	-0.695232	-0.498818	3.93427	0.0473117	0.115579
1458	YIL177C	YIL177C	-0.598981	2.42274	16.9535	3.83074e-05	0.000309289
1459	PAU14	YIL176C	9.02336e-17	-3.97546	0	1	1
1460	VTH1	YIL173W	0.026401	2.09237	0.0268402	0.869865	0.933142
1461	IMA3	YIL172C	9.02336e-17	-3.97546	0	1	1
1462	CSS1	YIL169C	-0.270494	6.82563	25.9827	3.44497e-07	4.56347e-06
1463	YIL166C	YIL166C	0.109811	3.57107	1.02529	0.311267	0.471757
1464	YIL165C	YIL165C	0.371396	3.50386	11.2423	0.000799528	0.00416081
1465	NIT1	YIL164C	0.195662	3.9729	3.90577	0.0481206	0.117097
1466	YIL163C	YIL163C	0.346988	2.11593	4.63438	0.0313375	0.083204
1467	SUC2	YIL162W	0.142841	5.40853	3.94238	0.0470842	0.115216
1468	YIL161W	YIL161W	-0.0223531	5.36981	0.0794776	0.778007	0.874133
1469	POT1	YIL160C	0.479241	3.18943	16.6042	4.60484e-05	0.000362698
1470	BNR1	YIL159W	0.0798928	5.41144	1.23918	0.26563	0.423789
1471	AIM20	YIL158W	-0.163579	5.59778	6.12889	0.013299	0.041653
1472	COA1	YIL157C	0.0475756	6.36612	0.775668	0.378469	0.54002
1473	YIL156W-B	YIL156W-B	0.117764	4.51073	1.60846	0.204709	0.351915
1474	UBP7	YIL156W	-0.0106893	5.46488	0.0220174	0.882041	0.940926
1475	GUT2	YIL155C	0.790455	5.91538	184.789	4.36366e-42	5.93457e-40
1476	IMP2'	YIL154C	0.0487551	6.19701	0.553058	0.457071	0.61254
1477	RRD1	YIL153W	0.000299517	5.50437	1.34829e-05	0.99707	1
1478	YIL152W	YIL152W	0.203383	4.21832	4.36239	0.0367406	0.0944759
1479	ESL1	YIL151C	-0.0415036	6.71338	0.615541	0.432709	0.590607
1480	MCM10	YIL150C	-0.10868	4.36115	1.11293	0.291446	0.451443
1481	MLP2	YIL149C	-0.187177	7.49489	11.2653	0.000789704	0.00411669
1482	RPL40A	YIL148W	-0.136798	10.2654	6.59616	0.0102199	0.033681
1483	SLN1	YIL147C	0.0601982	6.78648	1.15969	0.281529	0.441662
1484	ATG32	YIL146C	0.192884	4.85843	5.02418	0.0249957	0.0692503
1485	PAN6	YIL145C	-0.237831	6.4945	19.7965	8.61422e-06	8.46212e-05
1486	NDC80	YIL144W	-0.0545045	6.20717	0.989217	0.319934	0.48093
1487	SSL2	YIL143C	0.149896	6.68681	7.67139	0.00561031	0.0208597
1488	CCT2	YIL142W	-0.133317	8.38972	5.94045	0.0147972	0.0451891
1489	AXL2	YIL140W	0.0287041	7.04734	0.283981	0.594104	0.731278
1490	REV7	YIL139C	-0.0820689	4.53921	0.816277	0.366271	0.529173
1491	TPM2	YIL138C	-0.065159	7.2397	1.50426	0.220018	0.371087
1492	TMA108	YIL137C	0.0147133	6.94395	0.0767485	0.781753	0.876665
1493	OM45	YIL136W	0.943346	6.39298	282.484	2.15972e-63	4.89536e-61
1494	VHS2	YIL135C	0.13891	6.01171	5.98585	0.0144211	0.0442614
1495	YIL134C-A	YIL134C-A	0.0797699	-1.54907	0.0251716	0.87394	0.935873
1496	snR68	snR68	0.0372506	1.59111	0.038956	0.843536	0.915813
1497	FLX1	YIL134W	0.060764	4.4587	0.415762	0.519059	0.666433
1498	RPL16A	YIL133C	-0.209006	9.92117	15.2361	9.48737e-05	0.000675148
1499	CSM2	YIL132C	-0.0804434	3.04413	0.442391	0.505971	0.655195
1500	FKH1	YIL131C	-0.240047	5.64369	13.8892	0.000193909	0.00125533
1501	ASG1	YIL130W	-0.165629	6.68711	9.33191	0.00225198	0.0098514
1502	TAO3	YIL129C	0.239182	6.74778	19.6307	9.39454e-06	9.14063e-05
1503	MET18	YIL128W	-0.0569838	6.72124	1.13139	0.28748	0.447678
1504	RRT14	YIL127C	-0.374619	6.10231	44.3767	2.70898e-11	6.57896e-10
1505	STH1	YIL126W	-0.218103	7.74737	16.4061	5.11194e-05	0.000397019
1506	KGD1	YIL125W	0.293526	7.6952	30.0097	4.29891e-08	6.8159e-07
1507	AYR1	YIL124W	0.0740663	6.92917	1.92848	0.164925	0.302378
1508	SIM1	YIL123W	0.133908	8.92977	5.16259	0.0230784	0.0649379
1509	POG1	YIL122W	0.252371	4.82215	7.85573	0.005066	0.0192213
1510	QDR2	YIL121W	-1.07541	4.83837	151.09	1.00177e-34	9.73152e-33
1511	QDR1	YIL120W	0.239562	3.6405	4.91952	0.0265549	0.0727467
1512	RPI1	YIL119C	-0.0653165	5.74166	0.881173	0.347881	0.510906
1513	RHO3	YIL118W	-0.23435	6.55289	19.9698	7.86753e-06	7.86398e-05
1514	PRM5	YIL117C	0.0646218	6.75115	1.20128	0.273066	0.432048
1515	HIS5	YIL116W	0.270212	7.11246	25.7639	3.85839e-07	5.07813e-06
1516	NUP159	YIL115C	0.0584269	7.46528	1.03138	0.309836	0.470314
1517	POR2	YIL114C	-0.0078628	4.77581	0.00815594	0.928041	0.969003
1518	SDP1	YIL113W	0.748576	2.26074	20.0501	7.54408e-06	7.66276e-05
1519	HOS4	YIL112W	-0.0243759	6.91637	0.213083	0.644362	0.769565
1520	COX5B	YIL111W	0.361006	5.81832	21.0481	4.47896e-06	4.80057e-05
1521	HPM1	YIL110W	-0.0852463	6.05815	2.13347	0.144114	0.273143
1522	SEC24	YIL109C	-0.144853	8.69638	6.97556	0.00826302	0.0282986
1523	YIL108W	YIL108W	0.0162173	6.97433	0.0748578	0.784391	0.878184
1524	PFK26	YIL107C	0.421102	6.3767	61.336	4.81203e-15	1.65447e-13
1525	MOB1	YIL106W	0.173799	6.16385	9.8268	0.00171987	0.00794386
1526	SLM1	YIL105C	0.0489236	6.27056	0.838394	0.359856	0.522496
1527	YIL105W-A	YIL105W-A	9.02336e-17	-3.97546	0	1	1
1528	SHQ1	YIL104C	-0.143481	5.58178	4.77034	0.0289541	0.0782426
1529	DPH1	YIL103W	-0.149761	6.21859	7.36865	0.00663709	0.0237955
1530	YIL102C-A	YIL102C-A	-0.299946	3.42929	7.05739	0.00789389	0.0273541
1531	YIL102C	YIL102C	0.369755	-0.727814	0.963739	0.326247	0.486809
1532	XBP1	YIL101C	0.737477	4.31188	51.3073	7.89832e-13	2.22755e-11
1533	SGA1	YIL099W	0.852464	2.72754	39.0456	4.14024e-10	8.30763e-09
1534	FMC1	YIL098C	-0.0996737	5.40468	1.91428	0.166488	0.304606
1535	FYV10	YIL097W	0.284767	4.54157	9.89162	0.00166033	0.00770374
1536	BMT5	YIL096C	-0.0661857	5.15185	0.708635	0.399897	0.561193
1537	PRK1	YIL095W	0.0247699	5.80439	0.17138	0.678888	0.797619
1538	LYS12	YIL094C	-0.210488	8.20291	13.9729	0.000185468	0.00120751
1539	RSM25	YIL093C	-0.115411	6.43615	4.30851	0.0379221	0.0968628
1540	YIL092W	YIL092W	-0.0780449	4.71476	0.79117	0.373747	0.535925
1541	UTP25	YIL091C	-0.167554	6.98363	7.39679	0.00653403	0.0235225
1542	ICE2	YIL090W	-0.0729537	6.43948	1.75204	0.185621	0.328934
1543	YIL089W	YIL089W	0.0956197	3.02222	0.60958	0.434946	0.591921
1544	AVT7	YIL088C	-0.112735	7.1638	4.51674	0.0335646	0.0875973
1545	AIM19	YIL087C	0.1994	4.13914	4.28906	0.0383584	0.0977549
1546	YIL086C	YIL086C	0.807506	-0.516472	5.1091	0.0238006	0.0664506
1547	KTR7	YIL085C	-0.0977993	6.64816	3.43114	0.063978	0.146646
1548	SDS3	YIL084C	-0.08918	4.60453	1.00052	0.317184	0.478001
1549	CAB2	YIL083C	0.0732219	5.92269	1.56645	0.210724	0.359329
1550	YIL082W-A	YIL082W-A	-0.0467204	6.64408	0.782277	0.376446	0.53811
1551	AIR1	YIL079C	-0.141297	5.62861	4.69922	0.0301763	0.080893
1552	THS1	YIL078W	-0.245975	9.68089	19.9573	7.919e-06	7.86398e-05
1553	YIL077C	YIL077C	0.024001	5.09788	0.082415	0.774051	0.871128
1554	SEC28	YIL076W	-0.11681	7.98252	4.66775	0.0307343	0.0818866
1555	RPN2	YIL075C	0.118955	9.184	4.74096	0.0294527	0.0791962
1556	SER33	YIL074C	-0.022674	7.05789	0.182047	0.66962	0.790829
1557	SPO22	YIL073C	0.196356	4.88867	5.26996	0.0216965	0.061788
1558	HOP1	YIL072W	0.19755	3.6495	3.54221	0.0598256	0.139523
1559	PCI8	YIL071C	0.126646	4.77785	2.06396	0.150818	0.283303
1560	MAM33	YIL070C	-0.106573	7.10115	4.04312	0.0443517	0.110159
1561	RPS24B	YIL069C	-0.0986949	9.57068	3.19135	0.0740287	0.164987
1562	SEC6	YIL068C	-0.0182646	6.36954	0.113928	0.735716	0.841604
1563	YIL067C	YIL067C	0.0563328	5.49168	0.648115	0.420787	0.580043
1564	RNR3	YIL066C	1.40591	3.75419	170.416	6.00128e-39	7.06304e-37
1565	FIS1	YIL065C	0.393666	5.2296	22.0049	2.71949e-06	3.03156e-05
1566	EFM4	YIL064W	-0.135078	5.25023	3.06253	0.0801169	0.175614
1567	YRB2	YIL063C	0.0254215	6.75703	0.228884	0.632352	0.762411
1568	ARC15	YIL062C	0.0919339	7.14215	2.99478	0.0835334	0.181285
1569	SNP1	YIL061C	0.0638931	4.36147	0.470835	0.492603	0.643546
1570	YIL060W	YIL060W	0.188015	3.27835	2.70807	0.0998418	0.207552
1571	RGI2	YIL057C	1.18833	-1.80602	4.12693	0.0422058	0.10573
1572	VHR1	YIL056W	0.0454224	5.97857	0.59841	0.439185	0.595507
1573	YIL055C	YIL055C	0.717853	4.01478	51.6731	6.5554e-13	1.89241e-11
1574	YIL054W	YIL054W	0.226973	-0.22026	0.512873	0.473898	0.627624
1575	GPP1	YIL053W	-0.259014	10.4706	23.65	1.15548e-06	1.39478e-05
1576	RPL34B	YIL052C	-0.119132	9.8447	4.93099	0.0263792	0.0723845
1577	MMF1	YIL051C	0.234247	7.59021	19.2981	1.11817e-05	0.000105442
1578	PCL7	YIL050W	0.0136629	6.36815	0.0664351	0.7966	0.886076
1579	DFG10	YIL049W	0.0811574	4.2621	0.730029	0.392874	0.553675
1580	NEO1	YIL048W	0.0519319	6.73774	0.841482	0.358973	0.521767
1581	SYG1	YIL047C	-0.0980236	7.4726	3.40035	0.0651825	0.148739
1582	YIL046W-A	YIL046W-A	0.395088	-0.346353	1.41423	0.234356	0.388541
1583	MET30	YIL046W	-0.00946786	6.17516	0.0272302	0.868931	0.932631
1584	PIG2	YIL045W	0.267058	4.62206	8.95288	0.00277033	0.0116445
1585	AGE2	YIL044C	-0.0510958	6.17536	0.881427	0.347811	0.510906
1586	CBR1	YIL043C	-0.127784	7.94789	5.6014	0.0179461	0.0529812
1587	PKP1	YIL042C	0.0998078	4.7612	0.628	0.42809	0.586503
1588	GVP36	YIL041W	0.0442288	8.06679	0.656692	0.41773	0.57735
1589	APQ12	YIL040W	-0.0366817	5.39118	0.1858	0.666435	0.787828
1590	TED1	YIL039W	-0.0254678	7.3286	0.226668	0.634006	0.763502
1591	NOT3	YIL038C	-0.0939211	7.16827	2.91717	0.0876414	0.187803
1592	PRM2	YIL037C	-0.0107183	2.82911	0.00699753	0.933334	0.972613
1593	CST6	YIL036W	0.126814	6.22749	5.54262	0.0185588	0.0543704
1594	CKA1	YIL035C	-0.143189	7.17181	7.00665	0.00812075	0.0279522
1595	CAP2	YIL034C	0.0918295	6.90916	2.90441	0.0883373	0.188963
1596	BCY1	YIL033C	0.116687	7.82519	4.71866	0.029837	0.0800888
1597	ULP2	YIL031W	0.0857732	6.1202	2.26264	0.132528	0.256514
1598	SSM4	YIL030C	-0.0112161	7.60076	0.0432929	0.835175	0.910937
1599	YIL029C	YIL029C	-0.076146	2.96864	0.377395	0.539001	0.684516
1600	EMC5	YIL027C	0.00812006	5.639	0.0165115	0.897756	0.950565
1601	IRR1	YIL026C	0.076871	6.55314	2.10134	0.14717	0.277717
1602	YIL024C	YIL024C	0.451567	3.88067	17.4974	2.87693e-05	0.00024152
1603	YKE4	YIL023C	-0.250409	6.63494	22.1164	2.56605e-06	2.88151e-05
1604	TIM44	YIL022W	-0.167894	8.05541	9.58032	0.00196674	0.00883851
1605	RPB3	YIL021W	-0.135698	7.02205	6.60391	0.0101755	0.0335528
1606	HIS6	YIL020C	-0.0815944	5.6226	1.6074	0.204858	0.352073
1607	FAF1	YIL019W	-0.273807	5.74592	18.8193	1.43703e-05	0.000131067
1608	RPL2B	YIL018W	-0.222688	11.2162	17.4548	2.94224e-05	0.000245655
1609	VID28	YIL017C	0.101061	5.68255	2.71669	0.0993039	0.206855
1610	SNL1	YIL016W	-0.0763326	5.93023	1.365	0.242672	0.396994
1611	BAR1	YIL015W	-0.481015	7.31499	64.1285	1.16563e-15	4.27165e-14
1612	YIL015C-A	YIL015C-A	-0.0916622	3.70546	0.754929	0.38492	0.546749
1613	MNT3	YIL014W	-0.0523562	6.17243	0.914693	0.338872	0.500458
1614	PDR11	YIL013C	0.0134775	5.12075	0.0273246	0.868707	0.932553
1615	YIL012W	YIL012W	0.379831	-0.23382	1.17289	0.278808	0.439147
1616	TIR3	YIL011W	0.31648	3.141	6.91789	0.00853376	0.0290794
1617	DOT5	YIL010W	0.213302	5.88848	13.6477	0.000220505	0.00138552
1618	EST3	YIL009C-A	-0.085075	4.26937	0.815374	0.366536	0.529272
1619	FAA3	YIL009W	-0.375157	6.00118	44.0608	3.18333e-11	7.58054e-10
1620	URM1	YIL008W	0.0414802	5.79792	0.489989	0.483932	0.636644
1621	NAS2	YIL007C	0.153576	4.79284	3.13894	0.0764432	0.169382
1622	YIA6	YIL006W	0.0397649	4.04352	0.167115	0.682688	0.800854
1623	EPS1	YIL005W	0.025276	6.96605	0.224236	0.635831	0.764566
1624	BET1	YIL004C	-0.0771245	5.26749	1.02073	0.312347	0.472968
1625	CFD1	YIL003W	-0.0852661	4.81497	0.971238	0.324372	0.485605
1626	YIL002W-A	YIL002W-A	-0.0976149	5.36377	1.79365	0.180482	0.322467
1627	INP51	YIL002C	-0.0350771	6.47189	0.428722	0.512617	0.661277
1628	YIL001W	YIL001W	-0.154339	4.9939	3.47692	0.0622303	0.143934
1629	SGN1	YIR001C	-0.0380936	5.86837	0.431423	0.511292	0.660337
1630	MPH1	YIR002C	-0.140378	6.53222	5.65198	0.0174357	0.0516488
1631	AIM21	YIR003W	-0.0355374	6.6634	0.437477	0.508343	0.657312
1632	DJP1	YIR004W	-0.141103	7.16139	6.86453	0.00879235	0.0297453
1633	IST3	YIR005W	-0.0729128	3.47238	0.444479	0.504968	0.654747
1634	PAN1	YIR006C	-0.033771	7.77625	0.385114	0.534879	0.679846
1635	EGH1	YIR007W	0.118237	4.57655	1.72148	0.189503	0.333648
1636	PRI1	YIR008C	-0.179031	5.26401	5.3785	0.0203864	0.0587228
1637	MSL1	YIR009W	0.0594879	4.00558	0.357309	0.550005	0.692883
1638	DSN1	YIR010W	-0.17306	5.59485	7.09534	0.00772847	0.0269352
1639	STS1	YIR011C	0.00632577	6.44882	0.0142959	0.904827	0.9551
1640	SQT1	YIR012W	-0.138603	7.46626	6.73669	0.00944499	0.0315357
1641	GAT4	YIR013C	0.789747	-0.909223	3.68621	0.0548641	0.130092
1642	YIR014W	YIR014W	0.176809	2.62657	1.66053	0.197531	0.343337
1643	RPR2	YIR015W	0.0704555	4.26638	0.55298	0.457103	0.61254
1644	YIR016W	YIR016W	0.0715284	4.82151	0.572206	0.449384	0.605244
1645	MET28	YIR017C	0.665334	3.67042	35.3127	2.80802e-09	5.14524e-08
1646	YAP5	YIR018W	-0.013112	3.57984	0.0152901	0.90159	0.95298
1647	YIR018C-A	YIR018C-A	0.123889	1.10222	0.323587	0.56946	0.709795
1648	FLO11	YIR019C	0.457537	3.7873	19.9906	7.78244e-06	7.83364e-05
1649	ICR1	ICR1	0.113175	3.74656	1.16679	0.280062	0.439887
1650	YIR020C	YIR020C	9.02336e-17	-3.97546	0	1	1
1651	PWR1	PWR1	9.02336e-17	-3.97546	0	1	1
1652	MRS1	YIR021W	-0.132706	5.5525	3.93372	0.0473271	0.115579
1653	YIR021W-A	YIR021W-A	1.69586	-2.02174	6.47269	0.0109545	0.0355469
1654	SEC11	YIR022W	-0.0528203	6.20005	0.86237	0.353076	0.516065
1655	DAL81	YIR023W	-0.143353	6.02482	6.48954	0.0108511	0.0352855
1656	INA22	YIR024C	-0.160459	5.04228	3.43796	0.0637145	0.146261
1657	MND2	YIR025W	0.115446	4.39765	1.55707	0.212094	0.360961
1658	YVH1	YIR026C	-0.188877	6.0316	10.4168	0.00124873	0.00604127
1659	DAL1	YIR027C	0.113876	2.29713	0.539611	0.462594	0.617869
1660	DAL4	YIR028W	-0.0576461	4.03914	0.320822	0.571114	0.711712
1661	DAL2	YIR029W	-0.0669769	3.72191	0.424639	0.514631	0.662298
1662	DCG1	YIR030C	-0.27788	3.6535	5.96653	0.0145799	0.0446368
1663	DAL7	YIR031C	-0.283062	5.4315	15.6861	7.47712e-05	0.00055199
1664	DAL3	YIR032C	-0.391262	4.58047	17.2306	3.31053e-05	0.000273051
1665	MGA2	YIR033W	-0.199283	6.71236	13.9996	0.000182853	0.0011943
1666	LYS1	YIR034C	0.341674	6.77017	39.8194	2.7857e-10	5.75962e-09
1667	YIR035C	YIR035C	-0.0670791	6.8701	1.37745	0.240536	0.395073
1668	IRC24	YIR036C	0.0462604	5.63025	0.502928	0.478216	0.631704
1669	HYR1	YIR037W	0.247341	7.35462	21.6148	3.33275e-06	3.65528e-05
1670	GTT1	YIR038C	0.619072	6.56357	110.978	5.98178e-26	3.9364e-24
1671	YPS6	YIR039C	0.461444	4.69088	26.0388	3.34631e-07	4.47149e-06
1672	PAU15	YIR041W	0.0787706	-0.180378	0.0636056	0.800885	0.889085
1673	YIR042C	YIR042C	0.227107	4.24082	1.15937	0.281596	0.441662
1674	AI1	Q0050	0.435937	2.24931	7.92264	0.00488199	0.0187204
1675	AI2	Q0055	0.554698	2.90143	18.286	1.90102e-05	0.000167882
1676	AI3	Q0060	0.192465	0.194193	0.479785	0.48852	0.64075
1677	AI4	Q0065	0.193246	1.2141	0.874222	0.349789	0.512499
1678	AI5_ALPHA	Q0070	-0.24032	1.54189	1.5461	0.213712	0.363209
1679	COX1	Q0045	0.428149	3.47325	2.40092	0.121264	0.239399
1680	AI5_BETA	Q0075	0.519946	3.07755	16.4191	5.07711e-05	0.000395317
1681	ATP8	Q0080	2.15181	-3.80555	1.1716	0.279074	0.439169
1682	ATP6	Q0085	0.466026	1.20384	4.76306	0.0290768	0.0784613
1683	BI2	Q0110	0.140157	-2.88775	0.0229217	0.879661	0.93943
1684	BI3	Q0115	-2.2884	-3.80557	1.3845	0.239335	0.393851
1685	BI4	Q0120	1.07698	-2.51597	1.81691	0.177682	0.319247
1686	COB	Q0105	0.780558	-2.45187	1.05778	0.303723	0.464463
1687	OLI1	Q0130	0.484881	3.20885	10.9357	0.000943264	0.00477483
1688	VAR1	Q0140	0.253694	2.15528	2.53725	0.111188	0.224875
1689	SCEI	Q0160	-0.264061	4.40747	1.88645	0.169603	0.308369
1690	COX2	Q0250	0.603155	-2.72754	0.488992	0.484377	0.636818
1691	Q0255	Q0255	0.845085	-3.51613	0.33072	0.565236	0.705774
1692	COX3	Q0275	0.247518	-1.80528	0.196024	0.65795	0.781267
1693	YEL077C	YEL077C	0.0236434	5.5618	0.127852	0.72067	0.829448
1694	YEL076C-A	YEL076C-A	-0.81588	-1.58306	2.51369	0.112861	0.227215
1695	YEL076C	YEL076C	0.110066	-0.318185	0.111424	0.738529	0.844033
1696	YEL075C	YEL075C	0.575982	-0.221514	3.21501	0.0729658	0.162821
1697	YEL073C	YEL073C	0.229543	5.29305	9.16681	0.00246443	0.0105324
1698	RMD6	YEL072W	0.185148	3.77236	1.99031	0.158309	0.293146
1699	DLD3	YEL071W	0.107205	9.08713	3.70438	0.0542698	0.128933
1700	DSF1	YEL070W	2.30159	1.60416	114.3	1.11988e-26	7.61517e-25
1701	HXT13	YEL069C	0.56121	0.912005	6.062	0.0138121	0.0427737
1702	YEL068C	YEL068C	-0.175519	4.33607	3.51917	0.0606629	0.141001
1703	YEL067C	YEL067C	0.0487579	2.17851	0.089057	0.765379	0.864026
1704	HPA3	YEL066W	0.000476552	5.00358	3.34644e-05	0.995384	1
1705	SIT1	YEL065W	0.200041	4.13014	3.82349	0.0505389	0.121915
1706	AVT2	YEL064C	-0.015931	4.58644	0.0317356	0.858609	0.926263
1707	CAN1	YEL063C	-0.278535	7.57758	26.2061	3.06852e-07	4.14555e-06
1708	NPR2	YEL062W	0.0840149	5.21713	1.17032	0.279335	0.439437
1709	CIN8	YEL061C	-0.178665	6.2765	10.9676	0.000927176	0.00470897
1710	PRB1	YEL060C	0.308292	8.86421	26.0652	3.30076e-07	4.42996e-06
1711	SOM1	YEL059C-A	-0.0295301	4.18751	0.0961061	0.756553	0.856476
1712	PCM1	YEL058W	-0.0759779	8.31357	1.9273	0.165054	0.302524
1713	SDD1	YEL057C	0.391417	1.89372	5.26611	0.0217446	0.0618675
1714	HAT2	YEL056W	-0.0939642	6.13224	2.94022	0.0863988	0.185791
1715	POL5	YEL055C	-0.158657	7.6011	7.54078	0.0060318	0.0220964
1716	snR80	snR80	0.874731	-0.0339071	8.11707	0.00438504	0.0172011
1717	RPL12A	YEL054C	-0.171793	10.1142	9.78795	0.00175659	0.00806476
1718	MAK10	YEL053C	-0.106085	6.41911	4.03359	0.0446029	0.110648
1719	AFG1	YEL052W	0.0797651	6.4451	2.18313	0.13953	0.266601
1720	VMA8	YEL051W	-0.0496395	8.06698	0.818987	0.365476	0.528275
1721	RML2	YEL050C	-0.214757	7.55644	16.2483	5.55604e-05	0.000425569
1722	snR67	snR67	-0.12916	1.69107	0.498015	0.480374	0.63334
1723	snR53	snR53	0.696105	-1.09314	2.55168	0.110177	0.223495
1724	PAU2	YEL049W	0.0153109	2.26734	0.0100928	0.919977	0.96359
1725	TCA17	YEL048C	-0.13564	3.58389	1.61916	0.203208	0.350418
1726	FRD1	YEL047C	0.241121	7.04786	19.9824	7.81575e-06	7.85425e-05
1727	GLY1	YEL046C	-0.0057714	8.96593	0.0110833	0.916156	0.961069
1728	IES6	YEL044W	-0.0472755	5.73342	0.599055	0.438939	0.595501
1729	YEL043W	YEL043W	0.21247	6.5579	16.343	5.28497e-05	0.000407869
1730	GDA1	YEL042W	-0.0682178	7.70125	1.59712	0.206312	0.354074
1731	YEF1	YEL041W	0.208485	4.42882	5.12924	0.023526	0.0658041
1732	UTR2	YEL040W	-0.523887	9.54517	92.033	8.52414e-22	4.49722e-20
1733	CYC7	YEL039C	1.59881	4.65952	291.584	2.24606e-65	5.49834e-63
1734	UTR4	YEL038W	0.0837876	5.60137	1.51752	0.217995	0.368953
1735	RAD23	YEL037C	-0.0955064	7.58029	3.2203	0.0727301	0.162508
1736	ANP1	YEL036C	-0.0205146	7.5099	0.148542	0.699933	0.81468
1737	UTR5	YEL035C	-0.0174893	0.578754	0.00484269	0.94452	0.979884
1738	HYP2	YEL034W	-0.207017	11.6109	12.6389	0.000377794	0.00219781
1739	MTC7	YEL033W	-0.12111	8.40221	4.61578	0.0316792	0.0839292
1740	MCM3	YEL032W	-0.0259429	7.00947	0.240902	0.623556	0.756328
1741	SPF1	YEL031W	-0.187965	8.82663	10.5366	0.00117032	0.00571619
1742	ECM10	YEL030W	0.00681896	4.2949	0.00512783	0.942913	0.979234
1743	BUD16	YEL029C	-0.067312	5.59051	1.07468	0.299892	0.460395
1744	YEL028W	YEL028W	-0.0268037	2.3877	0.0294919	0.863648	0.928752
1745	VMA3	YEL027W	-0.0431315	9.45722	0.579689	0.446434	0.602997
1746	SNU13	YEL026W	-0.151531	8.20772	7.56333	0.00595678	0.0219071
1747	YEL025C	YEL025C	0.100864	6.5938	3.37245	0.0662953	0.150828
1748	RIP1	YEL024W	0.282267	8.29724	26.3088	2.90954e-07	3.96101e-06
1749	YEL023C	YEL023C	0.281971	4.41521	9.19781	0.00242304	0.0104006
1750	GEA2	YEL022W	-0.0587476	7.14014	1.12274	0.289329	0.449212
1751	URA3	YEL021W	0.106638	7.52394	3.95387	0.0467636	0.114569
1752	TIM9	YEL020W-A	-0.207839	7.15952	15.4162	8.62474e-05	0.000623918
1753	RPR1	RPR1	0.574076	1.78937	9.72521	0.00181758	0.00827648
1754	PXP1	YEL020C	0.0847284	4.98956	1.01523	0.313653	0.474495
1755	MMS21	YEL019C	-0.29232	2.80338	4.9524	0.0260545	0.0716324
1756	EAF5	YEL018W	-0.1192	5.30381	2.57263	0.108727	0.221213
1757	PMP2	YEL017C-A	-0.0302913	7.92491	0.269318	0.60379	0.740223
1758	GTT3	YEL017W	-0.279434	5.54351	17.4475	2.9535e-05	0.000246259
1759	NPP2	YEL016C	-0.150512	5.02426	3.30993	0.0688623	0.155455
1760	EDC3	YEL015W	-0.0221418	7.06978	0.173332	0.677167	0.796361
1761	YEL014C	YEL014C	0.261351	2.04654	2.57335	0.108678	0.221202
1762	VAC8	YEL013W	-0.0215006	7.33192	0.163916	0.685577	0.802857
1763	UBC8	YEL012W	0.18497	5.13793	5.17482	0.0229165	0.0646011
1764	GLC3	YEL011W	0.522829	5.09293	33.5848	6.82242e-09	1.21024e-07
1765	YEL009C-A	YEL009C-A	0.270086	-0.690358	0.531146	0.466126	0.620689
1766	GCN4	YEL009C	-0.0153814	10.6053	0.0792552	0.778309	0.874152
1767	YEL008W	YEL008W	0.0622012	1.05737	0.0827224	0.773641	0.870827
1768	MIT1	YEL007W	-0.321833	7.16716	36.931	1.22382e-09	2.34055e-08
1769	YEA6	YEL006W	-0.232095	5.95301	16.6802	4.42405e-05	0.000351626
1770	VAB2	YEL005C	0.0939541	4.24057	0.968776	0.324986	0.486214
1771	YEA4	YEL004W	0.106117	4.41177	1.21249	0.270839	0.429858
1772	GIM4	YEL003W	-0.13214	6.04588	5.58632	0.0181013	0.0532853
1773	WBP1	YEL002C	-0.0672115	7.90614	1.53307	0.215652	0.365744
1774	IRC22	YEL001C	0.000630961	7.20611	0.000133207	0.990791	1
1775	MNN1	YER001W	-0.341459	8.69211	39.0226	4.18918e-10	8.37836e-09
1776	NOP16	YER002W	-0.226334	7.32861	17.9919	2.21843e-05	0.000192579
1777	PMI40	YER003C	-0.198618	8.34334	12.9439	0.000320958	0.00192198
1778	FMP52	YER004W	0.272969	6.86619	26.6961	2.38102e-07	3.32691e-06
1779	YND1	YER005W	-0.0298029	6.08537	0.289242	0.590707	0.728968
1780	NUG1	YER006W	-0.134298	8.03197	5.93469	0.0148457	0.0452694
1781	PAC2	YER007W	-0.175431	4.074	3.24359	0.0717033	0.160741
1782	TMA20	YER007C-A	-0.130604	6.93481	6.03739	0.014006	0.0432324
1783	snR14	snR14	-0.0424071	0.14367	0.0226574	0.880351	0.939615
1784	SEC3	YER008C	-0.0283653	6.93234	0.286159	0.592693	0.730129
1785	NTF2	YER009W	-0.116995	8.39906	4.60738	0.0318346	0.084287
1786	YER010C	YER010C	0.175212	5.11592	4.78428	0.0287206	0.0778088
1787	TIR1	YER011W	1.12993	0.941706	23.3379	1.35893e-06	1.62435e-05
1788	PRE1	YER012W	0.076846	7.70244	2.01995	0.155245	0.288871
1789	PRP22	YER013W	-0.0867215	5.87319	2.0736	0.149867	0.281864
1790	HEM14	YER014W	0.231048	5.36588	9.77906	0.00176511	0.00809172
1791	BUD25	YER014C-A	9.02336e-17	-3.97546	0	1	1
1792	FAA2	YER015W	0.31303	4.74832	12.4088	0.000427316	0.0024418
1793	BIM1	YER016W	-0.0742302	6.28956	1.75282	0.185523	0.328911
1794	AFG3	YER017C	0.0115228	7.47375	0.0467075	0.828895	0.906835
1795	SPC25	YER018C	0.00751524	4.17709	0.00610314	0.937731	0.975031
1796	ISC1	YER019W	-0.000194502	6.16442	8.37985e-06	0.99769	1
1797	SBH2	YER019C-A	-0.0500207	6.99057	0.747357	0.387314	0.548822
1798	GPA2	YER020W	0.108442	6.43137	3.48566	0.0619029	0.143339
1799	RPN3	YER021W	0.0786052	8.17579	2.05433	0.151774	0.284396
1800	SRB4	YER022W	-0.129107	6.15549	5.52055	0.0187944	0.0549816
1801	PRO3	YER023W	-0.0700561	8.23418	1.65133	0.198779	0.345023
1802	YAT2	YER024W	0.371335	5.31591	24.3958	7.84376e-07	9.83684e-06
1803	GCD11	YER025W	-0.198912	8.90906	12.1328	0.000495417	0.00277144
1804	CHO1	YER026C	-0.0966802	8.81268	3.0498	0.0807469	0.176616
1805	GAL83	YER027C	-0.013075	6.53145	0.0598829	0.806681	0.892323
1806	MIG3	YER028C	0.0138842	4.49194	0.0215258	0.883356	0.942
1807	SMB1	YER029C	-0.0778783	5.58073	1.27987	0.257923	0.414955
1808	CHZ1	YER030W	-0.0729264	6.6911	1.74091	0.187024	0.330614
1809	YPT31	YER031C	0.0260086	7.54755	0.239082	0.62487	0.756968
1810	FIR1	YER032W	-0.000314823	6.02719	3.08861e-05	0.995566	1
1811	ZRG8	YER033C	0.283521	5.17952	13.1918	0.000281173	0.00171393
1812	YER034W	YER034W	0.157982	4.70184	3.23045	0.072281	0.161681
1813	EDC2	YER035W	0.09976	5.78921	1.77575	0.182672	0.325365
1814	ARB1	YER036C	-0.24458	8.9974	18.6017	1.61079e-05	0.000145399
1815	PHM8	YER037W	0.222173	7.34756	12.7841	0.000349576	0.0020591
1816	KRE29	YER038C	0.0732559	4.75823	0.65332	0.418928	0.578484
1817	FMP49	YER038W-A	2.15181	-3.80555	1.1716	0.279074	0.439169
1818	HVG1	YER039C	0.128278	1.73842	0.525431	0.468534	0.623045
1819	YER039C-A	YER039C-A	0.257689	0.667348	1.1282	0.28816	0.448396
1820	GLN3	YER040W	-0.150168	5.6268	5.47919	0.0192442	0.0560032
1821	YEN1	YER041W	0.0601103	4.9888	0.517547	0.47189	0.625817
1822	MXR1	YER042W	0.302105	5.61442	19.2925	1.12144e-05	0.000105588
1823	SAH1	YER043C	-0.240577	11.1207	18.3167	1.87058e-05	0.000165912
1824	ERG28	YER044C	-0.00848656	7.56598	0.0254494	0.873252	0.935791
1825	MEI4	YER044C-A	0.65261	2.47174	19.4306	1.04321e-05	9.96012e-05
1826	ACA1	YER045C	0.301754	5.95745	22.1874	2.47294e-06	2.78206e-05
1827	SPO73	YER046W	0.176727	3.67817	2.69504	0.100661	0.208828
1828	SAP1	YER047C	0.0714522	5.85397	1.45244	0.228137	0.381163
1829	CAJ1	YER048C	-0.142653	7.58301	7.18858	0.00733691	0.0257893
1830	ISD11	YER048W-A	0.112232	6.26029	4.39113	0.0361264	0.0932098
1831	TPA1	YER049W	-0.245974	8.15644	20.1707	7.08279e-06	7.27293e-05
1832	RSM18	YER050C	-0.0528182	6.35318	0.892571	0.344782	0.507471
1833	JHD1	YER051W	0.144549	4.79012	2.72864	0.0985633	0.205873
1834	HOM3	YER052C	0.074352	8.28737	1.84988	0.173797	0.31478
1835	PIC2	YER053C	0.260884	7.56766	3.9436	0.04705	0.115178
1836	YER053C-A	YER053C-A	0.461355	6.93536	60.6075	6.96688e-15	2.35565e-13
1837	GIP2	YER054C	1.11776	3.63858	105.331	1.03337e-24	6.32423e-23
1838	HIS1	YER055C	-0.0468882	9.01486	0.745176	0.388008	0.549169
1839	FCY2	YER056C	-0.176394	9.43354	10.2058	0.00140002	0.006673
1840	RPL34A	YER056C-A	-0.118213	9.09285	4.65503	0.0309627	0.0823518
1841	HMF1	YER057C	0.183254	7.15479	11.0496	0.000887052	0.0045429
1842	PET117	YER058W	-0.221045	4.62586	6.06414	0.0137954	0.0427507
1843	PCL6	YER059W	-0.076881	5.68284	1.4801	0.223758	0.375693
1844	FCY21	YER060W	-0.390298	6.29311	53.183	3.03878e-13	8.98423e-12
1845	FCY22	YER060W-A	0.0154283	4.0533	0.0249341	0.874531	0.936342
1846	CEM1	YER061C	0.061784	5.10276	0.602927	0.437463	0.594026
1847	GPP2	YER062C	0.65035	7.88314	133.773	6.12411e-31	4.93152e-29
1848	THO1	YER063W	-0.185016	6.78711	10.81	0.00100952	0.00506831
1849	VHR2	YER064C	0.0450989	6.60224	0.738361	0.390187	0.551233
1850	ICL1	YER065C	0.345065	4.98247	17.1825	3.39553e-05	0.000279227
1851	RRT13	YER066W	0.267554	2.67939	3.93542	0.0472793	0.115579
1852	RGI1	YER067W	0.168101	4.24083	0.288605	0.591116	0.729067
1853	MOT2	YER068W	-0.000615829	6.64728	0.000137839	0.990633	1
1854	ARG5,6	YER069W	0.03636	9.21711	0.419555	0.517159	0.664639
1855	RNR1	YER070W	-0.153626	8.64536	7.77774	0.00528939	0.0199084
1856	TDA2	YER071C	0.0742226	4.85789	0.749756	0.386554	0.548252
1857	VTC1	YER072W	-0.0365608	6.90674	0.467147	0.494303	0.64488
1858	ALD5	YER073W	0.0671755	8.89501	1.47464	0.224615	0.376822
1859	RPS24A	YER074W	-0.122954	10.0479	5.19451	0.0226583	0.0639911
1860	YOS1	YER074W-A	0.139608	5.70803	5.36982	0.0204881	0.0589503
1861	PTP3	YER075C	0.0216287	5.94265	0.143227	0.705094	0.817888
1862	YER076C	YER076C	-0.144461	3.97014	2.15523	0.142085	0.270302
1863	MRX1	YER077C	0.0541536	6.67993	1.03572	0.308819	0.469675
1864	ICP55	YER078C	0.0148546	6.24867	0.0680612	0.794181	0.884189
1865	YER078W-A	YER078W-A	0.586994	-1.36068	1.50872	0.219335	0.370638
1866	YER079W	YER079W	0.328482	4.90185	12.8689	0.000334096	0.00198897
1867	AIM9	YER080W	-8.34282e-06	7.38076	2.47348e-08	0.999875	1
1868	SRG1	SRG1	0.256822	3.29939	4.26433	0.0389205	0.0989998
1869	SER3	YER081W	-0.0275381	7.7059	0.265163	0.606595	0.742324
1870	UTP7	YER082C	-0.106591	7.34288	3.9643	0.0464748	0.114044
1871	GET2	YER083C	0.0490871	6.2972	0.785234	0.375545	0.537468
1872	YER084W	YER084W	0.353876	0.194581	1.57431	0.209582	0.35788
1873	YER085C	YER085C	0.18266	-0.483396	0.280664	0.596267	0.733003
1874	ILV1	YER086W	-0.109558	8.56343	4.04324	0.0443487	0.110159
1875	AIM10	YER087W	-0.0433062	5.71276	0.521235	0.470315	0.624297
1876	SBH1	YER087C-B	-0.0902049	7.3027	2.87306	0.0900736	0.191514
1877	DOT6	YER088C	0.169063	7.63708	6.77917	0.0092228	0.030928
1878	PTC2	YER089C	-0.129899	7.45452	5.79689	0.0160545	0.0483532
1879	TRP2	YER090W	0.110253	8.12403	4.0776	0.0434553	0.108328
1880	MET6	YER091C	-0.0663195	10.7994	1.41052	0.23497	0.389179
1881	IES5	YER092W	0.185325	4.75523	4.51163	0.0336651	0.0877471
1882	TSC11	YER093C	0.047723	5.96277	0.640813	0.423416	0.582186
1883	AIM11	YER093C-A	-0.109564	4.02195	1.20419	0.272485	0.431575
1884	PUP3	YER094C	0.0797923	7.78265	2.18861	0.139035	0.266151
1885	RAD51	YER095W	0.657	6.83951	152.728	4.39322e-35	4.33653e-33
1886	SHC1	YER096W	1.08549	2.86454	67.7636	1.84324e-16	7.09473e-15
1887	UBP9	YER098W	0.254912	4.74698	8.48885	0.00357329	0.0144729
1888	PRS2	YER099C	-0.0346259	6.18651	0.406576	0.523713	0.670101
1889	UBC6	YER100W	0.0314841	6.64618	0.357664	0.549806	0.692776
1890	AST2	YER101C	0.175461	4.65491	3.91982	0.0477199	0.116446
1891	RPS8B	YER102W	-0.226102	10.1717	16.7163	4.34065e-05	0.000347252
1892	SSA4	YER103W	0.983367	6.11705	301.811	1.32829e-67	3.38714e-65
1893	RTT105	YER104W	0.0788851	3.79658	0.606057	0.436276	0.593072
1894	NUP157	YER105C	-0.0460859	7.38056	0.653524	0.418856	0.578484
1895	MAM1	YER106W	0.221715	0.271799	0.661943	0.415875	0.57547
1896	GLE2	YER107C	-0.188342	6.61868	12.427	0.000423175	0.00242267
1897	KAP123	YER110C	-0.148276	8.25774	7.0565	0.00789781	0.0273541
1898	SWI4	YER111C	0.036975	6.3734	0.453318	0.500763	0.650674
1899	LSM4	YER112W	-0.0834481	6.69202	2.52777	0.111858	0.225932
1900	TMN3	YER113C	0.00750272	6.32646	0.0185152	0.891765	0.946793
1901	BOI2	YER114C	-0.126576	6.64908	5.57786	0.018189	0.0534405
1902	SPR6	YER115C	-0.215951	5.26348	8.14299	0.00432279	0.0170132
1903	SLX8	YER116C	-0.0294731	4.97133	0.125215	0.723446	0.83161
1904	RPL23B	YER117W	-0.181462	10.0432	11.586	0.000664504	0.00354614
1905	SHO1	YER118C	-0.0658918	6.57255	1.526	0.216714	0.367291
1906	AVT6	YER119C	0.125017	5.06821	2.304	0.129041	0.251383
1907	SCS2	YER120W	-0.0793614	8.08126	2.05655	0.151553	0.284161
1908	YER121W	YER121W	0.258312	1.48646	1.828	0.176364	0.31783
1909	GLO3	YER122C	-0.0544851	7.84964	1.01286	0.314218	0.474939
1910	YCK3	YER123W	-0.0845439	6.18402	2.35362	0.124992	0.245177
1911	DSE1	YER124C	-0.595404	8.29867	107.576	3.32893e-25	2.07889e-23
1912	RSP5	YER125W	0.0543933	7.91054	0.932633	0.33418	0.495441
1913	NSA2	YER126C	-0.0882717	7.63015	2.70216	0.100212	0.208156
1914	LCP5	YER127W	-0.165677	6.48233	9.39135	0.00218012	0.0095919
1915	VFA1	YER128W	0.0271918	4.41099	0.0837371	0.772296	0.870112
1916	SAK1	YER129W	-0.131836	6.70625	6.24441	0.0124586	0.0395061
1917	COM2	YER130C	0.115881	7.90033	3.28983	0.0697102	0.156906
1918	RPS26B	YER131W	-0.207737	10.0278	15.1439	9.96213e-05	0.000704021
1919	snR4	snR4	-0.026375	3.75027	0.051108	0.821146	0.900451
1920	PMD1	YER132C	0.10657	6.17035	3.75618	0.0526127	0.125876
1921	snR52	snR52	0.486238	-0.653476	1.73464	0.18782	0.331638
1922	GLC7	YER133W	-0.0450094	8.81351	0.687484	0.407021	0.567419
1923	YER134C	YER134C	0.0408671	5.90412	0.506942	0.476466	0.629935
1924	YER135C	YER135C	0.124224	-1.09255	0.0845429	0.771233	0.869075
1925	GDI1	YER136W	-0.0292441	8.08144	0.285861	0.592885	0.730218
1926	YER137C	YER137C	-0.239897	2.96136	3.72	0.0537645	0.12823
1927	SCR1	SCR1	0.252585	3.14296	2.74006	0.0978609	0.204878
1928	YER138C	YER138C	-0.161639	1.97073	0.0016715	0.967388	0.995363
1929	YER137C-A	YER137C-A	9.02336e-17	-3.97546	0	1	1
1930	YER138W-A	YER138W-A	-0.0347156	3.11686	0.0803506	0.776823	0.873444
1931	RTR1	YER139C	-0.0609335	4.23309	0.409838	0.522052	0.668541
1932	EMP65	YER140W	-0.0814821	5.3743	1.25849	0.261937	0.419538
1933	COX15	YER141W	-0.154623	7.86825	8.2517	0.00407139	0.0161693
1934	MAG1	YER142C	0.632951	4.32631	42.6841	6.43325e-11	1.44748e-09
1935	DDI1	YER143W	0.314952	6.08523	32.2137	1.38113e-08	2.31575e-07
1936	UBP5	YER144C	0.293611	6.41199	29.7992	4.7919e-08	7.5263e-07
1937	FTR1	YER145C	-0.17149	6.5614	6.5196	0.0106692	0.0347871
1938	YER145C-A	YER145C-A	0.0978217	-0.690033	0.0700093	0.791323	0.882292
1939	LSM5	YER146W	0.94614	-1.54941	3.29587	0.0694544	0.156503
1940	SCC4	YER147C	0.0708373	5.13969	0.735008	0.391265	0.552501
1941	SPT15	YER148W	-0.238831	7.56028	19.5832	9.63138e-06	9.30145e-05
1942	PEA2	YER149C	0.0557285	5.63906	0.772199	0.379538	0.540934
1943	SPI1	YER150W	0.434378	5.33568	1.54491	0.213889	0.363226
1944	UBP3	YER151C	-0.0555636	7.41623	1.09594	0.295159	0.45581
1945	YER152C	YER152C	-0.30571	6.11631	12.9533	0.000319365	0.00191431
1946	PET122	YER153C	-0.421669	3.21982	12.8153	0.000343805	0.0020349
1947	OXA1	YER154W	-0.270141	6.94548	18.8367	1.42401e-05	0.000130074
1948	BEM2	YER155C	0.00655063	7.98912	0.0142898	0.904848	0.9551
1949	YER156C	YER156C	-0.236576	7.85919	19.333	1.09795e-05	0.000104016
1950	COG3	YER157W	-0.08173	6.17649	2.26259	0.132532	0.256514
1951	YER158C	YER158C	0.519663	5.61278	55.0958	1.14797e-13	3.49532e-12
1952	BUR6	YER159C	-0.116647	7.22947	4.54483	0.0330184	0.0865778
1953	YER160C	YER160C	0.739664	3.67127	43.5253	4.18517e-11	9.66538e-10
1954	YER159C-A	YER159C-A	9.02336e-17	-3.97546	0	1	1
1955	SPT2	YER161C	-0.097079	6.37478	3.33181	0.0679521	0.153683
1956	RAD4	YER162C	0.0621541	5.04095	0.551521	0.457697	0.613068
1957	GCG1	YER163C	0.0899273	5.52921	1.66833	0.196482	0.342097
1958	CHD1	YER164W	-0.120587	7.34059	5.06485	0.0244158	0.0679203
1959	PAB1	YER165W	-0.0811988	10.2354	2.17365	0.140393	0.267843
1960	DNF1	YER166W	0.0312588	7.56283	0.335781	0.562275	0.70385
1961	BCK2	YER167W	-0.125004	6.93204	5.3954	0.0201899	0.0582986
1962	CCA1	YER168C	0.0244047	5.95308	0.169776	0.680311	0.798799
1963	RPH1	YER169W	0.197371	6.31825	11.9918	0.000534341	0.00294691
1964	ADK2	YER170W	-0.146239	4.65874	2.66709	0.102443	0.211237
1965	RAD3	YER171W	-0.0496515	6.47268	0.890871	0.345241	0.507685
1966	BRR2	YER172C	0.0545551	6.82582	1.02066	0.312364	0.472968
1967	RAD24	YER173W	-0.0681936	5.07749	0.722985	0.395167	0.556342
1968	GRX4	YER174C	-0.0464965	6.1427	0.622882	0.429978	0.588201
1969	TMT1	YER175C	0.584778	5.52223	60.4888	7.4e-15	2.47475e-13
1970	YER175W-A	YER175W-A	0.134493	1.65631	0.536473	0.463898	0.618935
1971	ECM32	YER176W	-0.0162602	6.74957	0.0864946	0.768682	0.866679
1972	BMH1	YER177W	-0.0805576	10.3968	2.288	0.130378	0.253466
1973	PDA1	YER178W	0.182331	8.72708	11.1603	0.000835667	0.00430495
1974	DMC1	YER179W	0.70862	2.82624	29.3421	6.06632e-08	9.44678e-07
1975	ISC10	YER180C	-0.288683	4.75359	10.9758	0.000923101	0.00469217
1976	SLO1	YER180C-A	-0.199552	3.24002	2.8697	0.0902615	0.191739
1977	YER181C	YER181C	0.267681	-2.51614	0.122695	0.72613	0.833599
1978	FMP10	YER182W	-0.0197301	6.13378	0.114024	0.735608	0.841604
1979	FAU1	YER183C	-0.0377077	5.05407	0.212976	0.644445	0.769565
1980	TOG1	YER184C	0.211627	4.55872	5.15815	0.0231375	0.0650443
1981	PUG1	YER185W	0.478179	2.05356	8.21129	0.00416305	0.0164905
1982	YER186C	YER186C	-0.0104665	5.54885	0.0220625	0.881921	0.940926
1983	YER187W	YER187W	-0.209515	1.81625	1.4708	0.22522	0.377525
1984	YER188W	YER188W	0.180973	3.36722	2.50133	0.11375	0.228546
1985	YER188C-A	YER188C-A	-0.284003	0.234516	1.07907	0.298907	0.459395
1986	YER189W	YER189W	0.0266856	0.961074	0.0142086	0.905117	0.955126
1987	YRF1-2	YER190W	0.158166	0.483786	0.386573	0.534106	0.679287
1988	YER190C-B	YER190C-B	9.02336e-17	-3.97546	0	1	1
1989	YFL068W	YFL068W	2.15181	-3.80555	1.1716	0.279074	0.439169
1990	YFL067W	YFL067W	1.80296	2.60697	117.995	1.73829e-27	1.22279e-25
1991	YFL066C	YFL066C	0.928949	2.87468	43.5657	4.09964e-11	9.5037e-10
1992	YFL065C	YFL065C	0.907781	0.830044	13.8812	0.000194737	0.00125757
1993	YFL064C	YFL064C	0.975322	0.935302	15.7217	7.33791e-05	0.000542368
1994	COS4	YFL062W	1.18547	1.94427	40.1257	2.38132e-10	4.95703e-09
1995	DDI2	YFL061W	0.120351	1.23439	0.343794	0.557647	0.699345
1996	SNO3	YFL060C	-0.311195	1.97099	3.53035	0.0602552	0.14032
1997	SNZ3	YFL059W	0.110895	3.61898	1.06345	0.30243	0.462833
1998	THI5	YFL058W	1.31182	0.783555	27.8981	1.27872e-07	1.89028e-06
1999	AGP3	YFL055W	0.849681	2.8321	40.6522	1.8188e-10	3.83829e-09
2000	AQY3	YFL054C	0.361338	4.30534	13.2641	0.000270532	0.001654
2001	DAK2	YFL053W	0.321864	2.63626	5.3782	0.0203899	0.0587228
2002	ZNF1	YFL052W	0.465944	0.653116	3.63933	0.0564295	0.13318
2003	YFL051C	YFL051C	0.288218	0.223631	1.07389	0.300068	0.460485
2004	ALR2	YFL050C	-0.168585	5.45887	5.71933	0.0167791	0.0501408
2005	SWP82	YFL049W	0.0828195	6.21419	2.34296	0.12585	0.246228
2006	EMP47	YFL048C	-0.0373377	7.16533	0.480615	0.488144	0.640669
2007	RGD2	YFL047W	-0.0717969	6.29273	1.48278	0.22334	0.375196
2008	FMP32	YFL046W	0.100557	5.4449	2.0065	0.156627	0.290736
2009	SEC53	YFL045C	-0.32088	9.76557	36.0106	1.96248e-09	3.66171e-08
2010	OTU1	YFL044C	0.05645	5.01799	0.472828	0.491689	0.643264
2011	LAM5	YFL042C	0.160861	5.34916	4.26867	0.0388212	0.0988295
2012	YFL041W-A	YFL041W-A	0.165057	1.7738	0.859406	0.353905	0.516798
2013	FET5	YFL041W	-0.0647809	6.37407	1.41749	0.233816	0.388003
2014	YFL040W	YFL040W	0.274317	2.30731	3.24858	0.0714854	0.160429
2015	ACT1	YFL039C	-0.0124984	11.3626	0.0550304	0.81453	0.896645
2016	YPT1	YFL038C	-0.0124546	8.48551	0.0493192	0.824252	0.903048
2017	TUB2	YFL037W	0.0554921	8.85068	1.04455	0.306766	0.467715
2018	RUF21	RUF21	-0.0707452	1.8282	0.126181	0.722426	0.830749
2019	RPO41	YFL036W	0.0972346	7.06619	3.3826	0.0658881	0.149957
2020	MOB2	YFL034C-B	0.0596791	5.55615	0.808383	0.368599	0.530835
2021	RPL22B	YFL034C-A	-0.399404	7.42403	55.71	8.39884e-14	2.58296e-12
2022	MIL1	YFL034W	-0.115952	5.96539	4.17926	0.0409215	0.10323
2023	RIM15	YFL033C	0.261595	6.64731	24.1066	9.11475e-07	1.12691e-05
2024	HAC1	YFL031W	-0.256496	9.36478	22.4912	2.11108e-06	2.42398e-05
2025	AGX1	YFL030W	0.700681	4.49079	56.4936	5.63813e-14	1.75154e-12
2026	CAK1	YFL029C	0.0516145	5.26282	0.443288	0.50554	0.655111
2027	CAF16	YFL028C	-0.0387118	6.27174	0.465187	0.49521	0.645513
2028	GYP8	YFL027C	-0.0682826	5.43247	0.894343	0.344303	0.50701
2029	STE2	YFL026W	-0.367875	8.74834	42.9719	5.55327e-11	1.25874e-09
2030	BST1	YFL025C	0.13874	6.16967	6.27551	0.0122418	0.0389563
2031	EPL1	YFL024C	-0.00571662	6.46222	0.0116787	0.913942	0.959525
2032	BUD27	YFL023W	-0.0951323	6.34893	3.03904	0.0812838	0.177157
2033	FRS2	YFL022C	-0.220415	8.5723	15.5977	7.83501e-05	0.000574943
2034	GAT1	YFL021W	-0.2752	7.57129	26.4678	2.67965e-07	3.677e-06
2035	PAU5	YFL020C	0.79629	1.04036	10.7407	0.00104805	0.00521043
2036	YFL019C	YFL019C	1.04345	1.24169	23.6651	1.14644e-06	1.38948e-05
2037	LPD1	YFL018C	0.149195	8.38204	7.29927	0.00689825	0.0245164
2038	SMX2	YFL017W-A	-0.0456869	4.11999	0.221454	0.637934	0.766122
2039	GNA1	YFL017C	-0.0919459	5.48137	1.72358	0.189233	0.333363
2040	MDJ1	YFL016C	0.0666727	7.4854	1.55237	0.212786	0.361937
2041	YFL015C	YFL015C	0.647042	1.99724	14.957	0.00010999	0.000770184
2042	HSP12	YFL014W	1.36537	9.1175	556.44	5.00119e-123	3.40081e-120
2043	IES1	YFL013C	-0.0372959	6.74297	0.498839	0.480011	0.633117
2044	YFL012W	YFL012W	0.265172	-0.452048	0.589277	0.442699	0.599586
2045	HXT10	YFL011W	1.45993	0.456918	28.0114	1.20604e-07	1.78716e-06
2046	AUA1	YFL010W-A	0.0675207	3.37683	0.363534	0.54655	0.691092
2047	WWM1	YFL010C	-0.0535928	7.17898	0.964191	0.326133	0.486809
2048	CDC4	YFL009W	0.00358644	6.4834	0.00440361	0.947091	0.981243
2049	SMC1	YFL008W	0.00665323	7.11918	0.0138106	0.906449	0.955492
2050	BLM10	YFL007W	0.173179	7.42328	10.2432	0.00137187	0.00655924
2051	SEC4	YFL005W	-0.0360763	7.38518	0.451294	0.501721	0.651641
2052	RUF20	RUF20	0.0797699	3.08363	0.421188	0.516345	0.664151
2053	VTC2	YFL004W	-0.270877	7.74119	23.6649	1.14654e-06	1.38948e-05
2054	MSH4	YFL003C	-0.109496	2.59348	0.575048	0.44826	0.604196
2055	YFL002W-B	YFL002W-B	9.02336e-17	-3.97546	0	1	1
2056	YFL002W-A	YFL002W-A	0.50981	1.79499	0.672615	0.412141	0.57247
2057	SPB4	YFL002C	-0.135409	6.61999	6.52283	0.0106499	0.0347612
2058	DEG1	YFL001W	-0.179617	5.79906	9.12106	0.00252683	0.010739
2059	LOC1	YFR001W	-0.0571128	6.64654	1.13245	0.287254	0.447552
2060	NIC96	YFR002W	0.00856555	7.44624	0.0259093	0.872122	0.935071
2061	YPI1	YFR003C	0.0811901	5.41056	1.21057	0.27122	0.430182
2062	RPN11	YFR004W	-0.056094	7.52762	1.06242	0.302664	0.463076
2063	SAD1	YFR005C	-0.0643598	5.43103	0.804239	0.369829	0.532053
2064	YFR006W	YFR006W	0.0878063	6.87352	2.65581	0.103172	0.212168
2065	YFH7	YFR007W	0.0216068	4.76148	0.059306	0.807596	0.892791
2066	FAR7	YFR008W	-0.013609	3.82754	0.0182928	0.892414	0.94697
2067	GCN20	YFR009W	-0.0259508	7.7825	0.22478	0.635422	0.764479
2068	UBP6	YFR010W	0.165362	7.68626	9.53509	0.0020158	0.00903789
2069	MIC19	YFR011C	-0.0677622	6.16757	1.54326	0.214133	0.363521
2070	DCV1	YFR012W	0.0684382	0.562613	0.068501	0.793532	0.88387
2071	YFR012W-A	YFR012W-A	-0.900262	-0.908715	4.99511	0.025419	0.0702323
2072	IOC3	YFR013W	-0.141089	6.53468	7.25664	0.00706394	0.0249892
2073	CMK1	YFR014C	-0.0107902	5.60915	0.0271655	0.869086	0.932633
2074	GSY1	YFR015C	0.434519	4.62527	17.7506	2.5184e-05	0.000216166
2075	YFR016C	YFR016C	0.0204075	7.45775	0.145959	0.702428	0.815753
2076	IGD1	YFR017C	0.697565	2.8601	22.2321	2.41598e-06	2.73305e-05
2077	YFR018C	YFR018C	0.0910895	5.5292	1.68739	0.193946	0.339613
2078	FAB1	YFR019W	0.328541	6.44351	36.092	1.8822e-09	3.52266e-08
2079	CSS2	YFR020W	0.00660304	4.06281	0.00457158	0.946093	0.980706
2080	ATG18	YFR021W	0.0450112	4.99123	0.288915	0.590917	0.728968
2081	ROG3	YFR022W	0.343689	5.08991	18.23	1.95773e-05	0.000172641
2082	RUF22	RUF22	1.36975	-2.97566	1.74628	0.186345	0.329794
2083	PES4	YFR023W	0.680935	1.41409	11.8015	0.000591829	0.0032072
2084	LSB3	YFR024C-A	0.127869	7.1846	5.83267	0.0157312	0.0475902
2085	HIS2	YFR025C	-0.037657	6.43121	0.476119	0.490186	0.642522
2086	ULI1	YFR026C	-0.0901717	2.90878	0.517479	0.471919	0.625817
2087	ECO1	YFR027W	0.132153	3.63319	1.5324	0.215753	0.365764
2088	CDC14	YFR028C	-0.0848039	6.66727	2.44955	0.117559	0.233841
2089	PTR3	YFR029W	0.0306235	5.08394	0.144911	0.703447	0.816441
2090	MET10	YFR030W	0.378825	6.68036	51.5067	7.13518e-13	2.03104e-11
2091	SMC2	YFR031C	-0.0190047	6.77326	0.129299	0.71916	0.828863
2092	RPL2A	YFR031C-A	-0.217904	10.5373	16.0877	6.04747e-05	0.000458618
2093	RUF23	RUF23	-0.0862083	-0.65312	0.0561626	0.812667	0.896084
2094	RRT5	YFR032C	0.352863	1.5442	3.45981	0.0628776	0.144829
2095	RPL29	YFR032C-A	0.0267097	9.30421	0.246782	0.61935	0.752217
2096	YFR032C-B	YFR032C-B	-0.35826	2.71058	5.88999	0.0152272	0.0462253
2097	QCR6	YFR033C	0.105551	9.07719	3.78869	0.0516001	0.123889
2098	PHO4	YFR034C	-0.169738	5.71072	7.96769	0.00476195	0.0183985
2099	YFR035C	YFR035C	-0.00274149	3.74178	0.000665218	0.979423	1
2100	CDC26	YFR036W	-0.0912868	3.13839	0.594395	0.440725	0.597262
2101	RSC8	YFR037C	-0.198169	7.88691	12.8628	0.000335173	0.00199345
2102	IRC5	YFR038W	-0.0841249	6.15864	2.25645	0.133059	0.257289
2103	OSW7	YFR039C	-0.00982918	6.27851	0.0333519	0.855092	0.923608
2104	SAP155	YFR040W	-0.0748895	7.21578	1.98468	0.158898	0.293794
2105	ERJ5	YFR041C	-0.174061	6.27972	10.6336	0.0011105	0.00546763
2106	KEG1	YFR042W	0.0161468	4.6623	0.0305045	0.86135	0.927259
2107	IRC6	YFR043C	0.213998	4.30393	5.18524	0.0227796	0.0642743
2108	DUG1	YFR044C	-0.0182212	8.15091	0.109404	0.740824	0.845544
2109	YFR045W	YFR045W	0.256936	4.91495	9.13021	0.00251423	0.0106929
2110	CNN1	YFR046C	-0.00094829	4.63675	0.000113325	0.991506	1
2111	BNA6	YFR047C	0.0279549	6.06674	0.251253	0.616194	0.749574
2112	RMD8	YFR048W	-0.000152444	5.83966	6.76164e-06	0.997925	1
2113	YMR31	YFR049W	0.28554	5.32692	14.6327	0.000130627	0.000894222
2114	PRE4	YFR050C	0.103495	7.89722	3.68926	0.0547638	0.129955
2115	RET2	YFR051C	-0.176907	7.88816	10.7882	0.00102147	0.00511988
2116	RPN12	YFR052W	0.149982	7.32012	7.84722	0.00508989	0.019288
2117	HXK1	YFR053C	0.919271	7.29712	41.662	1.08497e-10	2.37144e-09
2118	YFR054C	YFR054C	0.265932	-0.500311	0.5801	0.446273	0.602997
2119	IRC7	YFR055W	0.265431	7.20214	2.11218	0.146131	0.276281
2120	YFR057W	YFR057W	3.26818	-2.51634	10.6052	0.00112772	0.00553907
2121	COS12	YGL263W	9.02336e-17	-3.97546	0	1	1
2122	YGL262W	YGL262W	9.02336e-17	-3.97546	0	1	1
2123	PAU11	YGL261C	0.124394	-2.16821	0.0366743	0.84813	0.918996
2124	YGL260W	YGL260W	0.845085	-3.51613	0.33072	0.565236	0.705774
2125	YPS5	YGL259W	1.26381	-0.80618	9.41298	0.00215455	0.00949307
2126	YGL258W-A	YGL258W-A	0.837913	0.52318	10.5382	0.00116933	0.00571591
2127	VEL1	YGL258W	-0.736692	6.02746	7.22365	0.00719492	0.0253354
2128	MNT2	YGL257C	0.170559	7.02666	9.08861	0.00257206	0.0109161
2129	ADH4	YGL256W	0.91293	11.5496	51.258	8.09904e-13	2.26329e-11
2130	ZRT1	YGL255W	0.198974	11.8384	12.0794	0.000509816	0.00283901
2131	FZF1	YGL254W	-0.388836	3.46815	12.3219	0.000447678	0.00253919
2132	HXK2	YGL253W	-0.108121	10.3315	4.10594	0.0427329	0.106745
2133	RTG2	YGL252C	0.0074062	7.23272	0.019018	0.890315	0.946124
2134	HFM1	YGL251C	0.0780407	5.11765	0.96565	0.325767	0.486624
2135	RMR1	YGL250W	-0.0182084	4.18579	0.0365384	0.848408	0.918996
2136	ZIP2	YGL249W	0.622129	-0.0102737	4.27159	0.0387547	0.098701
2137	RME3	RME3	9.02336e-17	-3.97546	0	1	1
2138	PDE1	YGL248W	0.372518	6.50696	48.1874	3.87369e-12	1.02628e-10
2139	BRR6	YGL247W	0.147916	4.04043	2.2005	0.137966	0.264776
2140	RAI1	YGL246C	-0.0875151	6.11043	2.4796	0.115331	0.230781
2141	GUS1	YGL245W	-0.117501	9.64992	4.79977	0.0284635	0.0772149
2142	RTF1	YGL244W	-0.114111	7.49312	4.38292	0.0363008	0.0936202
2143	TAD1	YGL243W	-0.135682	4.98034	2.64257	0.104035	0.213513
2144	YGL242C	YGL242C	0.0998445	5.87143	2.79848	0.0943535	0.198601
2145	KAP114	YGL241W	0.0440049	6.28819	0.667833	0.413808	0.573744
2146	DOC1	YGL240W	0.0906079	2.64533	0.429795	0.51209	0.6609
2147	CSE1	YGL238W	-0.0571419	7.75148	1.13908	0.285847	0.446157
2148	HAP2	YGL237C	-0.0867969	4.73757	0.91854	0.337859	0.499292
2149	MTO1	YGL236C	-0.189556	5.54172	8.00435	0.0046665	0.0181212
2150	YGL235W	YGL235W	0.17685	-2.51583	0.053247	0.817507	0.898714
2151	ADE5,7	YGL234W	-0.015465	8.39177	0.0781141	0.77987	0.875369
2152	SEC15	YGL233W	-0.0388906	6.52521	0.548688	0.458854	0.61408
2153	TAN1	YGL232W	-0.169366	6.20071	9.73957	0.00180343	0.0082243
2154	EMC4	YGL231C	0.0528799	6.993	0.998333	0.317714	0.47836
2155	YGL230C	YGL230C	-0.0298242	1.37152	0.0227032	0.880231	0.939615
2156	SAP4	YGL229C	-0.0278701	3.94376	0.0774116	0.780836	0.876025
2157	SHE10	YGL228W	-0.0467345	7.35419	0.74672	0.387517	0.548833
2158	VID30	YGL227W	0.147983	5.92771	6.59174	0.0102453	0.0337284
2159	OST5	YGL226C-A	-0.0291925	6.09334	0.263169	0.607951	0.743092
2160	MTC3	YGL226W	0.222956	4.1424	5.24671	0.0219883	0.0625027
2161	VRG4	YGL225W	-0.143766	8.19884	6.94419	0.00840919	0.0287029
2162	SDT1	YGL224C	0.215484	5.86094	13.6083	0.000225194	0.00141143
2163	COG1	YGL223C	-0.00804931	5.74833	0.0181268	0.8929	0.947226
2164	EDC1	YGL222C	0.0453324	5.12167	0.274209	0.600522	0.737399
2165	NIF3	YGL221C	-0.0312855	6.9805	0.339288	0.56024	0.701734
2166	BOL2	YGL220W	-0.0808513	6.25565	2.27904	0.131133	0.25453
2167	MDM34	YGL219C	0.0701055	6.56793	1.69405	0.193068	0.33856
2168	KIP3	YGL216W	0.134152	5.61473	4.37644	0.036439	0.0937397
2169	CLG1	YGL215W	0.0452766	8.05884	0.696611	0.403925	0.564677
2170	SKI8	YGL213C	-0.0684566	6.15951	1.57672	0.209234	0.357824
2171	VAM7	YGL212W	-0.122791	3.83015	1.48653	0.222756	0.374523
2172	NCS6	YGL211W	-0.160339	5.97637	7.85651	0.00506381	0.0192213
2173	YPT32	YGL210W	-0.0718943	5.96075	1.58572	0.207939	0.355968
2174	MIG2	YGL209W	0.111527	7.06861	1.24394	0.264712	0.422656
2175	SIP2	YGL208W	0.0633914	4.73167	0.522801	0.469649	0.623753
2176	SPT16	YGL207W	-0.0151672	8.33818	0.0743555	0.785098	0.87823
2177	CHC1	YGL206C	0.0265076	8.18249	0.22834	0.632757	0.762598
2178	POX1	YGL205W	0.147323	2.82166	1.30557	0.253198	0.409692
2179	YGL204C	YGL204C	-0.0905566	3.39792	0.668972	0.41341	0.573322
2180	KEX1	YGL203C	0.0166786	7.07949	0.0949532	0.757972	0.857764
2181	ARO8	YGL202W	0.0619374	8.99496	1.29871	0.254448	0.411094
2182	MCM6	YGL201C	-0.0459506	6.6805	0.728919	0.393234	0.554004
2183	EMP24	YGL200C	-0.128358	8.01512	5.59306	0.0180318	0.0531565
2184	YIP4	YGL198W	0.0576603	6.12956	1.01107	0.314646	0.475345
2185	MDS3	YGL197W	0.139655	6.70296	6.43445	0.0111928	0.0361668
2186	DSD1	YGL196W	-0.142337	6.41024	6.69666	0.0096594	0.0321105
2187	GCN1	YGL195W	0.00728747	8.5698	0.0164576	0.897922	0.950576
2188	YGL194C-A	YGL194C-A	-0.100455	3.26852	0.773381	0.379173	0.540646
2189	HOS2	YGL194C	-0.010932	4.99789	0.0175345	0.894654	0.948265
2190	RME2	RME2	0.03574	1.23902	0.0297342	0.863095	0.92832
2191	YGL193C	YGL193C	9.02336e-17	-3.97546	0	1	1
2192	IME4	YGL192W	9.02336e-17	-3.97546	0	1	1
2193	COX13	YGL191W	0.198098	7.84258	13.2681	0.000269965	0.00165384
2194	CDC55	YGL190C	-0.0190673	6.83609	0.129514	0.718936	0.828761
2195	RPS26A	YGL189C	-0.0314512	10.242	0.341822	0.558779	0.700477
2196	YGL188C-A	YGL188C-A	-0.133997	3.21068	1.33035	0.248743	0.404171
2197	COX4	YGL187C	0.225892	8.25728	16.9557	3.82617e-05	0.000309289
2198	TPN1	YGL186C	0.132735	7.04218	6.27918	0.0122165	0.0389243
2199	YGL185C	YGL185C	0.0125296	4.68911	0.0202475	0.886848	0.944031
2200	STR3	YGL184C	0.660306	3.9286	36.4086	1.59996e-09	3.02214e-08
2201	MND1	YGL183C	1.16785	1.04475	26.4416	2.71634e-07	3.71902e-06
2202	GTS1	YGL181W	0.137972	6.07635	5.95187	0.0147017	0.0449472
2203	ATG1	YGL180W	0.594624	4.65656	44.2342	2.91354e-11	7.04777e-10
2204	TOS3	YGL179C	-0.0362029	5.38505	0.20872	0.647772	0.771807
2205	MPT5	YGL178W	0.291235	6.38565	27.1869	1.8471e-07	2.63472e-06
2206	YGL176C	YGL176C	-0.0286181	5.29488	0.145931	0.702454	0.815753
2207	SAE2	YGL175C	0.00284829	3.20531	0.000539172	0.981475	1
2208	BUD13	YGL174W	0.186443	4.28768	3.67047	0.0553845	0.131106
2209	XRN1	YGL173C	-0.0425194	8.50742	0.549801	0.458399	0.613605
2210	NUP49	YGL172W	-0.0658965	6.49603	1.57279	0.209803	0.358157
2211	ROK1	YGL171W	-0.188561	6.72605	10.3781	0.00127522	0.00614516
2212	SPO74	YGL170C	0.312439	1.78781	3.15535	0.0756787	0.167992
2213	SUA5	YGL169W	-0.147637	6.06132	6.85232	0.0088526	0.0298995
2214	HUR1	YGL168W	0.147717	3.0018	1.40373	0.236101	0.390442
2215	PMR1	YGL167C	0.0505849	7.47511	0.874668	0.349666	0.512442
2216	CUP2	YGL166W	0.19532	5.13674	5.93691	0.014827	0.0452575
2217	YRB30	YGL164C	-0.0223884	5.67156	0.130545	0.717867	0.828309
2218	RAD54	YGL163C	0.420013	6.02771	55.6482	8.66716e-14	2.65215e-12
2219	SUT1	YGL162W	-0.0612879	4.0177	0.39386	0.530277	0.676103
2220	YIP5	YGL161C	0.0547791	6.72749	1.08527	0.297521	0.458165
2221	AIM14	YGL160W	0.162152	6.50995	9.49869	0.00205618	0.00917858
2222	YGL159W	YGL159W	-0.0277608	5.16319	0.125816	0.72281	0.831035
2223	RCK1	YGL158W	-0.00974328	1.48005	0.0026061	0.959286	0.990857
2224	ARI1	YGL157W	-0.0467813	8.05618	0.742835	0.388754	0.549806
2225	AMS1	YGL156W	0.423483	6.40683	63.2904	1.78367e-15	6.42122e-14
2226	CDC43	YGL155W	-0.0526717	5.73584	0.78047	0.376997	0.538316
2227	LYS5	YGL154C	0.184862	4.27828	3.84568	0.0498743	0.120502
2228	PEX14	YGL153W	-0.257312	5.17027	10.4812	0.00120596	0.00586217
2229	NUT1	YGL151W	0.0272016	6.78919	0.264893	0.606779	0.7424
2230	INO80	YGL150C	0.0144455	7.36096	0.0741081	0.785447	0.8783
2231	YGL149W	YGL149W	-0.320908	1.40981	2.73566	0.0981307	0.205179
2232	ARO2	YGL148W	-0.258651	8.63201	22.5563	2.04072e-06	2.35646e-05
2233	RPL9A	YGL147C	-0.220235	10.4313	16.956	3.82567e-05	0.000309289
2234	RRT6	YGL146C	0.3509	1.72912	3.82568	0.0504728	0.121803
2235	TIP20	YGL145W	-0.0261059	6.18902	0.227914	0.633075	0.762831
2236	ROG1	YGL144C	0.00265466	5.1224	0.00112418	0.973253	0.99909
2237	MRF1	YGL143C	-0.209303	5.82645	12.4757	0.000412291	0.00236478
2238	GPI10	YGL142C	-0.0900694	5.99993	2.55605	0.109873	0.2231
2239	HUL5	YGL141W	0.279425	6.08575	25.3783	4.71183e-07	6.14848e-06
2240	YGL140C	YGL140C	-0.0593249	7.21993	1.08466	0.297658	0.458165
2241	FLC3	YGL139W	-0.0777049	6.67939	1.94686	0.162926	0.299687
2242	YGL138C	YGL138C	0.70463	-1.24801	2.34412	0.125757	0.246125
2243	SEC27	YGL137W	-0.168556	8.66122	9.52552	0.00202634	0.00906522
2244	MRM2	YGL136C	0.0931193	5.16266	1.41461	0.234293	0.388541
2245	RPL1B	YGL135W	-0.139423	10.6693	6.56696	0.0103889	0.0340729
2246	PCL10	YGL134W	-0.0795138	4.77973	0.839879	0.359431	0.522089
2247	ITC1	YGL133W	0.0595391	6.72262	1.28389	0.257178	0.414083
2248	SNT2	YGL131C	0.0350526	5.68706	0.314676	0.574825	0.715026
2249	CEG1	YGL130W	-0.00191165	6.21936	0.0012388	0.971923	0.998517
2250	RSM23	YGL129C	-0.15057	6.90619	8.09428	0.00444052	0.0173759
2251	CWC23	YGL128C	0.216613	4.03806	4.93046	0.0263872	0.0723845
2252	SOH1	YGL127C	-0.0464241	4.95504	0.28719	0.592027	0.729896
2253	SCS3	YGL126W	-0.373048	6.28348	41.2888	1.31317e-10	2.81985e-09
2254	MET13	YGL125W	0.0632333	7.97424	1.19061	0.275207	0.434762
2255	MON1	YGL124C	0.0468827	5.65784	0.534784	0.464602	0.619248
2256	RPS2	YGL123W	-0.214207	11.6357	15.9359	6.55227e-05	0.000490819
2257	NAB2	YGL122C	-0.00582099	7.34198	0.0116046	0.914214	0.959525
2258	GPG1	YGL121C	0.94309	4.476	95.3215	1.61847e-22	9.08718e-21
2259	PRP43	YGL120C	-0.154219	7.81514	7.41835	0.00645621	0.0233385
2260	COQ8	YGL119W	0.0812135	6.0759	2.14154	0.143358	0.272047
2261	YGL118C	YGL118C	0.446403	-1.24779	0.958563	0.327549	0.488094
2262	YGL117W	YGL117W	0.673047	6.06628	130.8	2.73916e-30	2.09546e-28
2263	CDC20	YGL116W	0.154028	6.2994	8.07072	0.00449862	0.0175426
2264	SNF4	YGL115W	-0.146137	7.0376	7.65203	0.00567084	0.0210229
2265	YGL114W	YGL114W	-0.0689324	6.46153	1.70082	0.192181	0.337295
2266	SLD3	YGL113W	-0.0970948	5.34	1.73615	0.187627	0.331393
2267	TAF6	YGL112C	-0.0393506	6.56961	0.542097	0.461565	0.616764
2268	NSA1	YGL111W	-0.114528	7.07749	4.67976	0.03052	0.0815134
2269	CUE3	YGL110C	-0.0201714	5.96353	0.126644	0.721937	0.830343
2270	YGL108C	YGL108C	0.00265859	4.84485	0.000933512	0.975626	1
2271	RMD9	YGL107C	-0.165487	6.69417	9.85466	0.00169402	0.00783629
2272	MLC1	YGL106W	-0.0799109	7.4039	2.26817	0.132056	0.255835
2273	ARC1	YGL105W	-0.111974	9.19102	4.29581	0.0382064	0.0975075
2274	VPS73	YGL104C	0.198233	5.07593	6.08003	0.0136718	0.0425161
2275	RPL28	YGL103W	-0.21454	11.087	16.2517	5.54587e-05	0.000425323
2276	YGL101W	YGL101W	-0.367765	5.98549	41.2665	1.32827e-10	2.84231e-09
2277	SEH1	YGL100W	-0.0855265	6.77513	2.64748	0.103714	0.212926
2278	LSG1	YGL099W	-0.155986	6.83848	7.76191	0.00533596	0.0200344
2279	snR82	snR82	0.416007	2.11678	6.28685	0.0121637	0.03881
2280	USE1	YGL098W	-0.0430888	4.92625	0.260218	0.609971	0.744668
2281	SRM1	YGL097W	-0.194472	7.17192	12.9794	0.000314929	0.00188979
2282	TOS8	YGL096W	0.278281	3.83316	7.24657	0.00710365	0.0251151
2283	VPS45	YGL095C	-0.00103914	6.50686	0.000390493	0.984234	1
2284	PAN2	YGL094C	0.0168141	6.77901	0.100898	0.750755	0.851998
2285	SPC105	YGL093W	0.104173	6.03644	3.46629	0.0626317	0.144429
2286	NUP145	YGL092W	-0.116621	7.6943	4.32981	0.0374505	0.0959655
2287	NBP35	YGL091C	0.0190458	5.72968	0.102344	0.749035	0.850955
2288	LIF1	YGL090W	-0.110769	4.53091	1.45362	0.227948	0.38095
2289	MF(ALPHA)2	YGL089C	-0.020068	2.54618	0.0205433	0.88603	0.943664
2290	YGL088W	YGL088W	-0.946263	-3.51599	0.420851	0.516513	0.664227
2291	snR10	snR10	0.0810617	-0.516342	0.0536564	0.816819	0.898201
2292	MMS2	YGL087C	0.20515	6.08049	13.5794	0.000228683	0.00142956
2293	MAD1	YGL086W	-0.0587682	6.57057	1.23437	0.266558	0.424994
2294	LCL3	YGL085W	-0.0592941	4.85186	0.474656	0.490853	0.642846
2295	GUP1	YGL084C	-0.123746	6.52575	5.57867	0.0181805	0.0534405
2296	SCY1	YGL083W	-0.0656085	5.91143	1.23318	0.26679	0.425197
2297	YGL082W	YGL082W	-0.111671	6.38989	4.45348	0.0348301	0.0902075
2298	YGL081W	YGL081W	0.45294	1.90207	6.86844	0.0087731	0.029713
2299	MPC1	YGL080W	-0.0589288	5.7341	0.830891	0.362015	0.524635
2300	KXD1	YGL079W	-0.00993791	4.63742	0.0125478	0.91081	0.957511
2301	DBP3	YGL078C	-0.20178	8.33103	12.6429	0.000377002	0.00219529
2302	HNM1	YGL077C	-0.165328	8.71718	9.11812	0.0025309	0.0107489
2303	RPL7A	YGL076C	-0.103223	10.8112	3.7099	0.0540905	0.128655
2304	snR39	snR39	-0.202807	2.95292	2.66167	0.102793	0.211815
2305	snR39B	snR39B	-0.244064	1.07551	1.09617	0.295107	0.45581
2306	MPS2	YGL075C	0.00272109	4.05199	0.000780288	0.977715	1
2307	HSF1	YGL073W	0.0226386	6.63323	0.185839	0.666402	0.787828
2308	AFT1	YGL071W	-0.0271251	5.95204	0.214733	0.643083	0.769565
2309	RPB9	YGL070C	-0.189313	5.86356	10.1621	0.0014336	0.00682244
2310	MNP1	YGL068W	-0.213348	7.56033	15.4821	8.32915e-05	0.000604678
2311	NPY1	YGL067W	0.0719302	6.13521	1.72275	0.18934	0.333456
2312	SGF73	YGL066W	-0.0885188	5.97606	2.41749	0.119987	0.237413
2313	ALG2	YGL065C	0.0921765	6.18418	2.88189	0.0895806	0.190823
2314	MRH4	YGL064C	-0.0770771	5.50533	1.26679	0.260371	0.418014
2315	PUS2	YGL063W	-0.260947	4.43485	7.97406	0.00474524	0.0183687
2316	PYC1	YGL062W	0.284314	7.44808	28.5769	9.00478e-08	1.36072e-06
2317	DUO1	YGL061C	-0.0323333	4.89845	0.135696	0.712598	0.824096
2318	YBP2	YGL060W	-0.0114925	5.45517	0.0235446	0.878049	0.93869
2319	PKP2	YGL059W	0.305158	5.47546	17.0778	3.5879e-05	0.000292383
2320	RAD6	YGL058W	-0.0884739	6.43702	2.73872	0.0979433	0.204902
2321	GEP7	YGL057C	0.0415835	4.4388	0.196309	0.657717	0.781142
2322	SDS23	YGL056C	-0.027573	6.82616	0.255114	0.613497	0.747184
2323	OLE1	YGL055W	-0.305462	10.1997	32.6734	1.09018e-08	1.85848e-07
2324	ERV14	YGL054C	-0.163887	7.61245	9.41408	0.00215326	0.00949307
2325	PRM8	YGL053W	0.35517	5.21821	20.5675	5.75642e-06	6.05314e-05
2326	MST27	YGL051W	-0.0946198	3.4056	0.73088	0.392598	0.553571
2327	TYW3	YGL050W	-0.27164	5.64537	18.5955	1.61598e-05	0.000145652
2328	TIF4632	YGL049C	0.037253	7.48507	0.490688	0.483621	0.636644
2329	RPT6	YGL048C	0.0578081	8.18666	1.1164	0.290694	0.450709
2330	ALG13	YGL047W	0.322053	4.61325	12.9395	0.000321722	0.00192229
2331	RIM8	YGL045W	0.146894	5.87483	6.20243	0.0127575	0.0402038
2332	RNA15	YGL044C	0.0154149	5.81529	0.0669999	0.795756	0.885621
2333	DST1	YGL043W	-0.125808	6.99418	5.68225	0.0171374	0.0509377
2334	YGL041C-B	YGL041C-B	0.113815	-0.635064	0.0940404	0.759102	0.858726
2335	YGL041W-A	YGL041W-A	-0.147642	4.9466	2.98913	0.0838252	0.181651
2336	HEM2	YGL040C	-0.23553	7.50708	19.6247	9.42438e-06	9.15512e-05
2337	YGL039W	YGL039W	-0.0770118	4.54264	0.730702	0.392656	0.553571
2338	OCH1	YGL038C	0.0595125	6.12713	1.0313	0.309854	0.470314
2339	PNC1	YGL037C	0.319263	8.35966	27.1194	1.91269e-07	2.70965e-06
2340	YGL036W	YGL036W	0.226893	6.6704	15.9429	6.52811e-05	0.000489609
2341	MIG1	YGL035C	0.0135172	6.31729	0.0573795	0.810687	0.894912
2342	YGL034C	YGL034C	0.631914	-0.332422	3.58326	0.0583645	0.136802
2343	HOP2	YGL033W	0.646776	-0.436708	3.51604	0.0607775	0.141161
2344	AGA2	YGL032C	0.354939	4.92184	17.4839	2.89751e-05	0.000242251
2345	RPL24A	YGL031C	-0.135389	10.4943	6.46868	0.0109792	0.0356082
2346	RPL30	YGL030W	-0.120657	10.5472	5.12926	0.0235257	0.0658041
2347	CGR1	YGL029W	-0.164598	6.1548	9.01326	0.00268028	0.0113282
2348	SCW11	YGL028C	-0.66987	8.32857	136.175	1.82743e-31	1.51133e-29
2349	CWH41	YGL027C	-0.0706467	7.43249	1.77081	0.183282	0.326262
2350	TRP5	YGL026C	-0.00162559	8.63027	0.000892801	0.976163	1
2351	PGD1	YGL025C	-0.0787448	5.24525	1.07297	0.300277	0.460575
2352	PIB2	YGL023C	-0.0317056	6.56534	0.361743	0.54754	0.691588
2353	STT3	YGL022W	-0.00163959	8.45556	0.000900841	0.976056	1
2354	ALK1	YGL021W	0.120996	6.92222	5.14929	0.0232559	0.0652871
2355	GET1	YGL020C	-0.0717055	6.3684	1.82876	0.176274	0.31776
2356	CKB1	YGL019W	-0.108041	7.03507	4.17678	0.0409815	0.103298
2357	JAC1	YGL018C	-0.0134067	4.33407	0.020174	0.887052	0.944031
2358	ATE1	YGL017W	0.0853644	5.26361	1.19483	0.274357	0.433643
2359	KAP122	YGL016W	0.0604394	6.28435	1.17667	0.278035	0.438437
2360	YGL015C	YGL015C	1.048	-0.0573747	10.3786	0.00127484	0.00614516
2361	PUF4	YGL014W	-0.0476558	7.42328	0.792873	0.373233	0.535565
2362	PDR1	YGL013C	0.114402	6.33498	3.65333	0.0559572	0.132223
2363	ERG4	YGL012W	0.0200163	8.40761	0.134899	0.713406	0.824404
2364	SCL1	YGL011C	0.126973	7.83883	5.46539	0.0193967	0.0563798
2365	MPO1	YGL010W	0.380049	3.47047	11.8076	0.000589885	0.00320063
2366	LEU1	YGL009C	0.377891	10.451	48.8195	2.80638e-12	7.59958e-11
2367	PMA1	YGL008C	-0.288935	12.6877	27.8687	1.2983e-07	1.9146e-06
2368	YGL007C-A	YGL007C-A	0.0428749	0.0465396	0.0209809	0.884831	0.943244
2369	BRP1	YGL007W	-0.252307	2.10401	2.32796	0.127068	0.248215
2370	YGL006W-A	YGL006W-A	0.414754	1.63633	4.35847	0.0368253	0.0946538
2371	PMC1	YGL006W	0.277439	7.09734	27.4348	1.6248e-07	2.35635e-06
2372	COG7	YGL005C	-0.120238	5.75287	4.10893	0.0426575	0.1066
2373	RPN14	YGL004C	-0.118156	4.98301	2.01372	0.155883	0.289619
2374	CDH1	YGL003C	-0.00904222	5.38468	0.0155937	0.900623	0.952776
2375	ERP6	YGL002W	0.0100019	5.41618	0.0194589	0.889059	0.94561
2376	ERG26	YGL001C	0.0640942	7.64017	1.44117	0.22995	0.38346
2377	EFM5	YGR001C	-0.234758	6.3282	19.1227	1.22578e-05	0.000114182
2378	SWC4	YGR002C	-0.00647518	5.88035	0.0125727	0.910722	0.957511
2379	CUL3	YGR003W	-0.000304117	5.6743	2.35542e-05	0.996128	1
2380	PEX31	YGR004W	-0.166107	5.03372	3.97897	0.0460717	0.113301
2381	TFG2	YGR005C	-0.0109067	7.02274	0.042633	0.836418	0.911643
2382	PRP18	YGR006W	-0.0888468	3.4294	0.608508	0.43535	0.592044
2383	ECT1	YGR007W	-0.132857	6.44298	6.34757	0.0117542	0.0377023
2384	STF2	YGR008C	0.161653	6.75781	2.24962	0.133647	0.258183
2385	SEC9	YGR009C	-0.0864142	6.87298	2.69166	0.100874	0.20913
2386	NMA2	YGR010W	-0.129829	5.47834	3.2161	0.0729171	0.162806
2387	MCY1	YGR012W	-0.15926	5.65858	6.54838	0.010498	0.0343386
2388	SNU71	YGR013W	0.156944	6.16149	8.27508	0.00401929	0.0160144
2389	MSB2	YGR014W	-0.182003	7.38559	10.6505	0.00110042	0.00542473
2390	YGR015C	YGR015C	0.0144748	4.24165	0.0233409	0.878574	0.938864
2391	YGR016W	YGR016W	0.0647366	3.03255	0.283063	0.5947	0.731865
2392	YGR017W	YGR017W	-0.229859	6.21909	15.2573	9.38122e-05	0.000670713
2393	YGR018C	YGR018C	0.122907	-2.27482	0.0325681	0.856786	0.92522
2394	UGA1	YGR019W	0.285714	6.65813	26.2169	3.05146e-07	4.13162e-06
2395	VMA7	YGR020C	-0.0949558	8.1349	3.04185	0.0811432	0.176913
2396	YGR021W	YGR021W	-0.227229	5.98882	14.1136	0.000172099	0.00113807
2397	MTL1	YGR023W	0.141863	5.80143	5.06892	0.0243586	0.0677919
2398	THG1	YGR024C	-0.0345453	5.8447	0.351947	0.553013	0.695242
2399	YGR025W	YGR025W	0.066707	1.85263	0.149402	0.699107	0.813874
2400	YGR026W	YGR026W	0.0704671	7.295	1.75734	0.184956	0.328287
2401	RPS25A	YGR027C	0.10672	10.2562	4.00061	0.0454839	0.112062
2402	YGR027W-A	YGR027W-A	9.02336e-17	-3.97546	0	1	1
2403	YGR027W-B	YGR027W-B	-0.0361851	4.00681	0.109288	0.740956	0.845544
2404	MSP1	YGR028W	-0.22216	6.19138	15.4887	8.29985e-05	0.000603267
2405	ERV1	YGR029W	0.03745	5.77646	0.403524	0.525275	0.671544
2406	snR46	snR46	0.427742	2.02305	6.60818	0.0101511	0.0334905
2407	POP6	YGR030C	-0.119725	4.30658	1.63454	0.201077	0.348214
2408	IMO32	YGR031W	-0.070551	4.58229	0.621196	0.430603	0.588629
2409	NAG1	YGR031C-A	9.02336e-17	-3.97546	0	1	1
2410	GSC2	YGR032W	1.05425	7.8847	279.149	1.15083e-62	2.51538e-60
2411	TIM21	YGR033C	-0.115238	6.5131	4.83067	0.0279578	0.076113
2412	RPL26B	YGR034W	-0.100715	10.2288	3.55804	0.0592576	0.138443
2413	YGR035C	YGR035C	0.106735	1.27601	0.255553	0.613192	0.746962
2414	YGR035W-A	YGR035W-A	-0.110329	3.206	0.905105	0.341417	0.503856
2415	CAX4	YGR036C	-0.185904	4.6623	4.34685	0.0370775	0.0951023
2416	ACB1	YGR037C	-0.120911	8.39736	4.93049	0.0263868	0.0723845
2417	ORM1	YGR038W	0.00892322	5.96464	0.0247359	0.875027	0.936709
2418	YGR038C-B	YGR038C-B	0.204949	5.04312	0.0241074	0.876612	0.937586
2419	YGR038C-A	YGR038C-A	9.02336e-17	-3.97546	0	1	1
2420	YGR039W	YGR039W	0.0743115	2.40379	0.247576	0.618787	0.751973
2421	KSS1	YGR040W	-0.0577321	5.97599	0.906833	0.340956	0.503414
2422	BUD9	YGR041W	-0.441703	6.1905	59.5496	1.1925e-14	3.92372e-13
2423	MTE1	YGR042W	0.0158372	4.84839	0.0322886	0.857396	0.925449
2424	NQM1	YGR043C	2.31584	3.5096	354.497	4.4456e-79	1.43195e-76
2425	RME1	YGR044C	-0.140782	6.86335	6.74592	0.00939625	0.0314235
2426	YGR045C	YGR045C	0.737405	-0.247307	5.03076	0.0249009	0.069109
2427	TAM41	YGR046W	0.19239	6.16975	11.5874	0.000663991	0.00354614
2428	TFC4	YGR047C	-0.118494	6.03819	4.46587	0.0345784	0.0897429
2429	UFD1	YGR048W	0.144729	6.1684	7.02952	0.0080177	0.0276753
2430	SCM4	YGR049W	0.175868	6.61168	11.2214	0.000808613	0.00419027
2431	YGR050C	YGR050C	0.2854	2.62221	4.20363	0.0403375	0.10201
2432	FMP48	YGR052W	0.0241585	4.72376	0.0758905	0.782946	0.877588
2433	YGR053C	YGR053C	0.444689	3.1227	12.9792	0.000314965	0.00188979
2434	YGR054W	YGR054W	-0.139822	8.35794	6.49606	0.0108114	0.0352005
2435	MUP1	YGR055W	-0.0073673	8.91021	0.0180048	0.893259	0.947442
2436	RSC1	YGR056W	-0.0962929	6.13984	3.09625	0.078473	0.172691
2437	LST7	YGR057C	-0.0853668	5.06717	1.02653	0.310974	0.47143
2438	PEF1	YGR058W	0.0067108	5.07529	0.00697543	0.933439	0.972613
2439	SPR3	YGR059W	0.887573	0.56965	11.9224	0.000554627	0.0030497
2440	snR48	snR48	-0.00818842	0.799842	0.00117381	0.972669	0.998781
2441	ERG25	YGR060W	-0.106806	9.36563	3.75437	0.0526695	0.125962
2442	ADE6	YGR061C	0.0783913	8.80283	1.95363	0.162196	0.298695
2443	COX18	YGR062C	-0.19104	5.2143	5.89892	0.0151502	0.0460602
2444	SPT4	YGR063C	-0.0869774	5.41629	1.44117	0.229951	0.38346
2445	VHT1	YGR065C	0.123313	6.2929	5.1382	0.0234049	0.0655587
2446	YGR066C	YGR066C	0.674506	2.44514	20.2464	6.8082e-06	7.03821e-05
2447	YGR067C	YGR067C	0.988727	2.28429	37.1841	1.07485e-09	2.0751e-08
2448	ART5	YGR068C	0.00189207	4.68722	0.000458825	0.98291	1
2449	ROM1	YGR070W	0.463551	5.47477	42.2717	7.94355e-11	1.7614e-09
2450	ENV11	YGR071C	-0.0610474	5.73564	1.04299	0.307127	0.467799
2451	UPF3	YGR072W	-0.005435	6.15178	0.00970722	0.921515	0.964871
2452	SMD1	YGR074W	-0.120052	5.17284	2.38917	0.122179	0.240894
2453	PRP38	YGR075C	-0.15682	4.38401	2.86567	0.0904878	0.19202
2454	MRPL25	YGR076C	-0.0561397	5.48899	0.646097	0.421511	0.580437
2455	PEX8	YGR077C	0.0102971	5.73092	0.0253078	0.873603	0.935854
2456	PAC10	YGR078C	-0.0131196	5.93429	0.0522171	0.819249	0.89966
2457	YGR079W	YGR079W	-0.0723122	5.59893	1.23526	0.266387	0.424887
2458	TWF1	YGR080W	0.084598	6.29611	2.48531	0.114914	0.230279
2459	SLX9	YGR081C	-0.171098	5.94009	8.77179	0.00305925	0.0126676
2460	TOM20	YGR082W	-0.182808	7.27173	11.5526	0.000676533	0.00359681
2461	GCD2	YGR083C	-0.153713	7.51753	7.77657	0.00529281	0.019909
2462	MRP13	YGR084C	-0.185921	6.66767	10.7044	0.00106881	0.00528788
2463	RPL11B	YGR085C	-0.157172	9.72217	8.64258	0.00328397	0.0134795
2464	PIL1	YGR086C	-0.117004	9.82218	4.75723	0.0291755	0.0786582
2465	PDC6	YGR087C	1.21595	2.02113	45.9966	1.18461e-11	2.94708e-10
2466	CTT1	YGR088W	0.993164	6.2609	59.9238	9.86015e-15	3.27957e-13
2467	NNF2	YGR089W	-0.0152915	6.73474	0.084711	0.771012	0.868986
2468	UTP22	YGR090W	-0.139156	8.03582	5.82825	0.0157708	0.0476865
2469	PRP31	YGR091W	-0.0237148	5.01927	0.0750035	0.784186	0.878174
2470	DBF2	YGR092W	0.144142	6.76891	7.40828	0.00649243	0.0234279
2471	DRN1	YGR093W	-0.159408	6.06671	7.70865	0.00549568	0.0205333
2472	VAS1	YGR094W	-0.194108	9.91361	12.3305	0.000445609	0.00253215
2473	RRP46	YGR095C	-0.0561631	6.04068	0.989626	0.319834	0.48093
2474	TPC1	YGR096W	-0.0945301	3.81278	0.8728	0.350181	0.512919
2475	ASK10	YGR097W	0.199436	7.44002	13.8226	0.000200908	0.00128615
2476	ESP1	YGR098C	0.10942	6.23728	4.05578	0.0440203	0.109603
2477	TEL2	YGR099W	0.00829465	5.37323	0.0128752	0.909659	0.957206
2478	MDR1	YGR100W	0.0740452	6.72941	1.98075	0.159311	0.294379
2479	PCP1	YGR101W	0.0793113	5.71783	1.70809	0.191234	0.336115
2480	GTF1	YGR102C	0.301414	5.07757	12.9941	0.000312475	0.00187853
2481	NOP7	YGR103W	-0.20492	8.61282	13.5156	0.00023659	0.00146998
2482	SRB5	YGR104C	0.0492893	4.99376	0.353233	0.552289	0.694617
2483	VMA21	YGR105W	-0.0807546	6.26498	2.27587	0.131401	0.254961
2484	VOA1	YGR106C	-0.115239	8.24413	4.45768	0.0347447	0.0900552
2485	CLB1	YGR108W	-0.124067	7.43863	5.34031	0.0208378	0.0598438
2486	CLB6	YGR109C	-0.287178	3.36616	6.64053	0.00996844	0.0329945
2487	YGR109W-A	YGR109W-A	9.02336e-17	-3.97546	0	1	1
2488	YGR109W-B	YGR109W-B	0.0290607	4.6044	0.10572	0.745071	0.848524
2489	CLD1	YGR110W	0.180788	3.75161	3.07354	0.0795762	0.174679
2490	YGR111W	YGR111W	0.15189	6.28854	8.01035	0.00465106	0.0180727
2491	SHY1	YGR112W	0.0148263	5.76814	0.0611742	0.80465	0.891304
2492	DAM1	YGR113W	-0.173021	5.38545	5.69231	0.0170394	0.0506959
2493	SPT6	YGR116W	-0.145968	8.32088	6.27897	0.0122179	0.0389243
2494	YGR117C	YGR117C	-0.129495	5.46308	3.39839	0.0652601	0.14886
2495	RPS23A	YGR118W	-0.124151	10.3498	5.3039	0.0212777	0.0609283
2496	NUP57	YGR119C	-0.139184	7.31765	6.66932	0.00980869	0.0325185
2497	COG2	YGR120C	0.0170347	5.47809	0.0597175	0.806943	0.892391
2498	MEP1	YGR121C	-0.078467	6.70747	1.68348	0.194463	0.340107
2499	YGR121W-A	YGR121W-A	-0.00723916	0.224252	0.000696809	0.978941	1
2500	YGR122W	YGR122W	-0.108896	5.05578	1.81655	0.177725	0.319247
2501	PPT1	YGR123C	-0.148534	6.77202	5.48256	0.0192071	0.0559482
2502	ASN2	YGR124W	-0.0210599	9.59471	0.153974	0.694766	0.809899
2503	YGR125W	YGR125W	-0.134825	6.94136	6.36828	0.0116178	0.0373515
2504	YGR126W	YGR126W	-0.0152595	3.90252	0.0235233	0.878104	0.93869
2505	YGR127W	YGR127W	0.26884	5.16918	10.7101	0.00106551	0.00528008
2506	UTP8	YGR128C	-0.155166	7.36818	7.01079	0.00810198	0.0279033
2507	SYF2	YGR129W	0.0413004	4.366	0.193131	0.660323	0.783477
2508	YGR130C	YGR130C	0.0103169	7.58199	0.0370792	0.847304	0.918601
2509	FHN1	YGR131W	0.343481	2.50093	5.75155	0.0164741	0.0493498
2510	PHB1	YGR132C	-0.0322644	7.81242	0.361328	0.54777	0.691588
2511	PEX4	YGR133W	0.202607	4.12379	4.22813	0.0397591	0.10084
2512	CAF130	YGR134W	-0.016884	5.59965	0.0684463	0.793613	0.88387
2513	PRE9	YGR135W	0.15746	7.87724	8.55395	0.00344772	0.0140293
2514	LSB1	YGR136W	0.139894	7.4603	5.97372	0.0145207	0.0444777
2515	TPO2	YGR138C	0.268549	8.58225	1.35121	0.245067	0.399949
2516	CBF2	YGR140W	0.107837	6.02797	3.46625	0.0626331	0.144429
2517	VPS62	YGR141W	-0.00138664	5.53227	0.000399392	0.984056	1
2518	BTN2	YGR142W	0.720494	6.08839	147.199	7.10055e-34	6.68544e-32
2519	SKN1	YGR143W	0.00337749	6.67338	0.00400198	0.949558	0.983133
2520	THI4	YGR144W	2.19953	4.0732	412.323	1.14427e-91	5.83576e-89
2521	ENP2	YGR145W	-0.158204	7.18462	8.84949	0.0029317	0.0122138
2522	ECL1	YGR146C	0.463418	5.65742	47.1666	6.5202e-12	1.66961e-10
2523	YGR146C-A	YGR146C-A	0.22268	0.562769	0.791196	0.373739	0.535925
2524	NAT2	YGR147C	-0.00472383	6.47329	0.00806622	0.928436	0.969134
2525	RPL24B	YGR148C	-0.094581	10.386	3.1371	0.0765297	0.169451
2526	GPC1	YGR149W	-0.00711419	6.67172	0.0182619	0.892504	0.94697
2527	CCM1	YGR150C	-0.128935	6.84556	5.9974	0.014327	0.0440608
2528	RSR1	YGR152C	0.0188985	6.37353	0.127211	0.721342	0.82997
2529	YGR153W	YGR153W	0.440489	3.97143	19.7043	9.03957e-06	8.85154e-05
2530	GTO1	YGR154C	0.36798	4.15023	13.6578	0.000219325	0.00138093
2531	CYS4	YGR155W	-0.184677	9.92332	11.9309	0.000552107	0.00303858
2532	PTI1	YGR156W	0.0590502	5.27904	0.611751	0.434129	0.591599
2533	CHO2	YGR157W	-0.0752921	9.46726	1.90488	0.167534	0.305731
2534	MTR3	YGR158C	-0.105532	6.10526	3.63403	0.0566095	0.133402
2535	NSR1	YGR159C	-0.181246	9.39169	11.2078	0.000814521	0.00421019
2536	RTS3	YGR161C	0.510446	6.48752	51.9759	5.61847e-13	1.63738e-11
2537	YGR161W-C	YGR161W-C	0.239803	3.81283	4.5974	0.0320205	0.0846504
2538	YGR161W-A	YGR161W-A	9.02336e-17	-3.97546	0	1	1
2539	YGR161W-B	YGR161W-B	1.09511	-3.06862	1.03462	0.309077	0.46995
2540	YGR161C-D	YGR161C-D	0.3936	2.67025	7.88594	0.00498205	0.0189852
2541	YGR161C-C	YGR161C-C	9.02336e-17	-3.97546	0	1	1
2542	TIF4631	YGR162W	-0.200835	9.45507	12.3221	0.000447625	0.00253919
2543	GTR2	YGR163W	-0.0826725	6.10597	2.17902	0.139903	0.267148
2544	YGR164W	YGR164W	0.183725	1.05193	0.717079	0.397104	0.557918
2545	MRPS35	YGR165W	-0.157986	7.03854	8.93238	0.00280159	0.0117598
2546	TRS65	YGR166W	0.0220463	6.08553	0.14778	0.700666	0.815069
2547	CLC1	YGR167W	-0.0143228	7.70004	0.0717906	0.788747	0.880221
2548	YGR168C	YGR168C	0.0758738	4.96637	0.804648	0.369707	0.532003
2549	PUS6	YGR169C	-0.08432	4.60709	0.848403	0.357004	0.519847
2550	LSO2	YGR169C-A	-0.127375	6.10384	4.98923	0.0255056	0.0704397
2551	PSD2	YGR170W	-0.047384	6.69411	0.79064	0.373907	0.536029
2552	MSM1	YGR171C	-0.11848	5.83494	4.11202	0.0425795	0.106449
2553	YIP1	YGR172C	-0.162487	6.0773	8.40873	0.00373423	0.0150352
2554	RBG2	YGR173W	-0.094507	6.61831	2.67839	0.101718	0.21017
2555	CBP4	YGR174C	0.191946	5.39249	6.35761	0.0116879	0.0375485
2556	YGR174W-A	YGR174W-A	0.731535	0.758156	9.31011	0.00227892	0.00994085
2557	ERG1	YGR175C	-0.0976869	9.60724	3.11672	0.0774926	0.171088
2558	ATF2	YGR177C	-0.164503	5.41347	4.84601	0.0277102	0.0755733
2559	PBP1	YGR178C	-0.0592176	8.29927	1.12656	0.288509	0.448711
2560	OKP1	YGR179C	-0.114718	4.78023	1.65647	0.198081	0.344097
2561	RNR4	YGR180C	0.723497	9.10775	169.427	9.86837e-39	1.13952e-36
2562	TIM13	YGR181W	0.103484	5.97821	3.34752	0.0673062	0.152561
2563	QCR9	YGR183C	0.289539	7.41373	28.9415	7.45993e-08	1.14137e-06
2564	UBR1	YGR184C	0.178287	7.45642	11.109	0.000859099	0.00441081
2565	TYS1	YGR185C	-0.0451858	8.40827	0.688949	0.406522	0.566982
2566	TFG1	YGR186W	-0.0369546	7.62427	0.48036	0.488259	0.640683
2567	HGH1	YGR187C	-0.256882	6.86061	22.3504	2.27162e-06	2.59372e-05
2568	BUB1	YGR188C	-0.0633644	4.52939	0.490137	0.483866	0.636644
2569	CRH1	YGR189C	0.0471954	10.105	0.73083	0.392614	0.553571
2570	HIP1	YGR191W	-0.0122341	7.65421	0.0526583	0.818501	0.899223
2571	TDH3	YGR192C	-0.210296	14.1736	14.998	0.000107625	0.000756217
2572	PDX1	YGR193C	0.0817645	6.99866	2.38169	0.122765	0.241816
2573	XKS1	YGR194C	0.346869	5.50147	24.4367	7.67928e-07	9.65035e-06
2574	SKI6	YGR195W	-0.114785	6.21794	4.34093	0.0372067	0.0953937
2575	FYV8	YGR196C	-0.06468	6.00526	1.32204	0.250227	0.405988
2576	SNG1	YGR197C	0.0991126	4.62318	1.20424	0.272476	0.431575
2577	YPP1	YGR198W	-0.050954	6.51707	0.87911	0.348446	0.51124
2578	PMT6	YGR199W	-0.132976	6.51064	6.27291	0.0122598	0.0389563
2579	ELP2	YGR200C	-0.178473	7.45308	10.5155	0.00118374	0.00576792
2580	YGR201C	YGR201C	0.322053	4.38734	9.66741	0.00187565	0.00851558
2581	PCT1	YGR202C	-0.0943863	7.17163	3.17614	0.0747208	0.166227
2582	YCH1	YGR203W	0.0575557	4.35811	0.364279	0.546139	0.690715
2583	ADE3	YGR204W	0.0968362	9.26507	3.23505	0.072078	0.161345
2584	YGR204C-A	YGR204C-A	0.709239	-1.48365	2.00183	0.157109	0.291366
2585	TDA10	YGR205W	0.0796236	4.30141	0.719038	0.39646	0.55765
2586	MVB12	YGR206W	-0.00996162	3.61687	0.00887891	0.924928	0.966956
2587	CIR1	YGR207C	0.124012	6.75314	5.44057	0.0196743	0.0570378
2588	SER2	YGR208W	-0.0747505	6.29413	1.96552	0.160924	0.29675
2589	TRX2	YGR209C	0.275979	7.0801	24.3006	8.24117e-07	1.02721e-05
2590	YGR210C	YGR210C	-0.25601	7.11778	23.3921	1.32117e-06	1.5823e-05
2591	ZPR1	YGR211W	-0.122821	7.72006	4.53341	0.0332394	0.0869709
2592	SLI1	YGR212W	-0.067633	4.15266	0.499659	0.47965	0.632858
2593	RTA1	YGR213C	0.209349	3.72116	4.01993	0.0449655	0.111277
2594	RPS0A	YGR214W	-0.161536	10.5565	9.20083	0.00241906	0.0103965
2595	RSM27	YGR215W	-0.178361	5.80794	9.03083	0.00265464	0.0112432
2596	GPI1	YGR216C	-0.0124458	5.84396	0.0453953	0.831279	0.908307
2597	CCH1	YGR217W	0.0283953	6.25066	0.260373	0.609864	0.744668
2598	CRM1	YGR218W	0.0180326	8.11272	0.104891	0.746037	0.848968
2599	MRPL9	YGR220C	-0.150898	6.73822	7.64612	0.00568945	0.0210679
2600	TOS2	YGR221C	-0.164348	4.5464	3.33348	0.0678831	0.153619
2601	snR7-L	snR7-L	0.296117	-3.06864	0.0817365	0.774958	0.871988
2602	snR7-S	snR7-S	9.02336e-17	-3.97546	0	1	1
2603	PET54	YGR222W	-0.0285867	5.26517	0.135904	0.712388	0.824096
2604	HSV2	YGR223C	0.295341	5.24143	15.0496	0.000104724	0.000737524
2605	AZR1	YGR224W	0.1089	4.31804	1.35255	0.244832	0.399673
2606	AMA1	YGR225W	0.349981	2.52936	6.03814	0.014	0.0432324
2607	DIE2	YGR227W	-0.0408843	5.84102	0.453334	0.500756	0.650674
2608	SMI1	YGR229C	-0.0430847	8.22958	0.624123	0.429519	0.588066
2609	BNS1	YGR230W	0.243474	3.51331	4.85456	0.0275732	0.0752331
2610	PHB2	YGR231C	0.0280669	7.85079	0.261894	0.608822	0.743711
2611	NAS6	YGR232W	0.187532	5.76657	9.87379	0.0016765	0.00776698
2612	PHO81	YGR233C	0.0285128	6.2378	0.272133	0.601905	0.738652
2613	YHB1	YGR234W	-0.302083	11.0023	32.197	1.39303e-08	2.32932e-07
2614	MIC26	YGR235C	0.123936	6.68351	5.16505	0.0230458	0.064876
2615	SPG1	YGR236C	1.28093	0.777695	26.9403	2.09841e-07	2.96589e-06
2616	YGR237C	YGR237C	0.143984	5.92987	6.34946	0.0117417	0.0376819
2617	KEL2	YGR238C	-0.23351	5.67789	14.4704	0.000142382	0.000962848
2618	PEX21	YGR239C	-0.0409025	5.24786	0.267977	0.604692	0.74065
2619	PFK1	YGR240C	-0.0783015	10.3598	2.10099	0.147204	0.277717
2620	YGR240C-A	YGR240C-A	0.199032	2.83249	2.13701	0.143782	0.272682
2621	YAP1802	YGR241C	0.163233	6.37007	9.46724	0.00209173	0.00928311
2622	MPC3	YGR243W	1.06681	3.4	84.008	4.92775e-20	2.23391e-18
2623	LSC2	YGR244C	0.203997	7.8388	14.1179	0.000171702	0.00113725
2624	SDA1	YGR245C	-0.204298	7.82622	13.8806	0.0001948	0.00125757
2625	BRF1	YGR246C	0.0121501	5.90335	0.0445017	0.832923	0.909941
2626	CPD1	YGR247W	-0.0889487	4.69998	1.01285	0.31422	0.474939
2627	SOL4	YGR248W	1.08515	3.98481	109.239	1.43883e-25	9.26912e-24
2628	MGA1	YGR249W	-0.604563	4.07554	19.4107	1.05415e-05	0.000100333
2629	RIE1	YGR250C	0.329323	7.84268	32.5947	1.13527e-08	1.92995e-07
2630	NOP19	YGR251W	-0.203306	5.20093	6.97956	0.00824461	0.0282514
2631	GCN5	YGR252W	-0.125375	6.09886	4.77395	0.0288935	0.0782081
2632	PUP2	YGR253C	0.0471835	7.92395	0.760882	0.383053	0.544675
2633	ENO1	YGR254W	-0.0307594	11.6196	0.146848	0.701566	0.81534
2634	COQ6	YGR255C	-0.0774779	6.75073	2.16833	0.140879	0.268424
2635	GND2	YGR256W	1.84591	3.92419	283.945	1.03755e-63	2.44223e-61
2636	MTM1	YGR257C	-0.0674391	6.08492	1.32432	0.249819	0.405649
2637	RAD2	YGR258C	0.00685208	6.1394	0.0154936	0.90094	0.952948
2638	TNA1	YGR260W	-0.282233	7.39197	26.9347	2.10441e-07	2.96751e-06
2639	APL6	YGR261C	0.0324235	7.13464	0.365819	0.545292	0.690357
2640	BUD32	YGR262C	-0.130167	5.63031	4.20943	0.0401998	0.101746
2641	SAY1	YGR263C	0.0101014	4.6915	0.0131564	0.908682	0.956578
2642	MES1	YGR264C	-0.198802	8.92442	12.2867	0.000456186	0.00258028
2643	YGR266W	YGR266W	0.146627	6.51441	7.30427	0.00687911	0.0244911
2644	FOL2	YGR267C	-0.0617428	7.70119	1.30449	0.253394	0.409824
2645	HUA1	YGR268C	0.112714	4.80526	1.50583	0.219777	0.37084
2646	YTA7	YGR270W	-0.0309154	7.53839	0.33342	0.563652	0.704884
2647	SLH1	YGR271W	0.075026	6.57952	1.99749	0.15756	0.291937
2648	EFG1	YGR271C-A	-0.198091	6.15531	13.0501	0.000303267	0.00183037
2649	YGR273C	YGR273C	0.396403	-1.65362	0.564235	0.452559	0.608449
2650	TAF1	YGR274C	-0.144863	6.46077	7.07751	0.00780572	0.0271735
2651	RTT102	YGR275W	-0.00296284	5.80969	0.00248597	0.960234	0.991335
2652	RNH70	YGR276C	-0.119083	6.38443	4.70334	0.030104	0.0807702
2653	CAB4	YGR277C	-0.000155818	6.03477	7.64735e-06	0.997794	1
2654	CWC22	YGR278W	-0.015064	5.22781	0.0322167	0.857553	0.925449
2655	SCW4	YGR279C	0.175781	9.38022	10.4695	0.00121363	0.0058901
2656	PXR1	YGR280C	-0.0425877	6.43987	0.648037	0.420815	0.580043
2657	YOR1	YGR281W	0.154735	6.71505	8.58904	0.00338192	0.0138167
2658	BGL2	YGR282C	0.134869	10.7693	6.27485	0.0122463	0.0389563
2659	YGR283C	YGR283C	-0.0596432	5.83867	1.04455	0.306765	0.467715
2660	ERV29	YGR284C	-0.149179	7.52386	7.62332	0.00576182	0.0212808
2661	ZUO1	YGR285C	-0.251351	9.17204	20.7364	5.27052e-06	5.62924e-05
2662	BIO2	YGR286C	-0.0661221	6.00348	1.28886	0.256257	0.413229
2663	IMA1	YGR287C	0.0499301	3.33792	0.197443	0.656793	0.78043
2664	MAL13	YGR288W	0.0542903	3.77663	0.284974	0.59346	0.730632
2665	MAL11	YGR289C	0.426856	3.60518	16.1049	5.99291e-05	0.00045561
2666	MAL12	YGR292W	0.876587	1.52573	20.2587	6.76452e-06	7.00489e-05
2667	PAU12	YGR294W	0.250394	0.571067	1.01152	0.314538	0.475302
2668	COS6	YGR295C	0.311541	7.67439	32.782	1.03095e-08	1.76241e-07
2669	YRF1-3	YGR296W	-0.0719253	-0.155219	0.0542757	0.815784	0.897465
2670	YHL050C	YHL050C	0.58887	5.05835	1.54701	0.213578	0.363083
2671	YHL049C	YHL049C	0.713464	-1.16874	2.49901	0.113918	0.228658
2672	YHL048C-A	YHL048C-A	0.691289	-1.19461	2.35607	0.124796	0.244874
2673	COS8	YHL048W	0.495486	6.37971	3.887	0.0486612	0.118177
2674	ARN2	YHL047C	0.336451	4.91727	15.5068	8.22099e-05	0.000598245
2675	PAU13	YHL046C	0.34197	-0.785906	0.793985	0.372898	0.535336
2676	YHL044W	YHL044W	0.8069	3.24254	46.9732	7.19658e-12	1.82751e-10
2677	ECM34	YHL043W	0.10317	2.73036	0.490654	0.483636	0.636644
2678	YHL042W	YHL042W	-0.01248	2.0132	0.00580636	0.93926	0.976269
2679	YHL041W	YHL041W	1.60073	-2.0689	5.62952	0.0176605	0.0522388
2680	ARN1	YHL040C	0.059056	4.83509	0.469235	0.493339	0.644172
2681	EFM1	YHL039W	-0.142161	6.4987	5.70444	0.016922	0.0504549
2682	CBP2	YHL038C	0.0779194	5.58412	1.37211	0.24145	0.395846
2683	YHL037C	YHL037C	0.86404	-1.33226	3.24695	0.0715563	0.16053
2684	MUP3	YHL036W	0.387393	4.22925	8.84495	0.002939	0.0122358
2685	VMR1	YHL035C	0.473551	5.44504	42.5264	6.9735e-11	1.55192e-09
2686	SBP1	YHL034C	0.00946939	8.95732	0.0306033	0.861128	0.927259
2687	RPL8A	YHL033C	-0.337729	9.32971	39.0652	4.09878e-10	8.25149e-09
2688	GUT1	YHL032C	-0.0407344	5.64117	0.420301	0.516787	0.6644
2689	GOS1	YHL031C	-0.00562678	5.62276	0.00782715	0.929502	0.970081
2690	ECM29	YHL030W	0.381686	6.86748	41.6441	1.09496e-10	2.38475e-09
2691	OCA5	YHL029C	0.0440074	6.60348	0.638905	0.424108	0.582743
2692	WSC4	YHL028W	-0.460114	6.00966	66.6105	3.30812e-16	1.2575e-14
2693	RIM101	YHL027W	0.117939	6.90677	4.82358	0.028073	0.0763584
2694	YHL026C	YHL026C	-0.0497062	4.81628	0.328557	0.56651	0.706982
2695	SNF6	YHL025W	-0.0444607	6.3596	0.645848	0.421601	0.580437
2696	RIM4	YHL024W	0.855802	4.94163	100.199	1.37835e-23	8.18983e-22
2697	NPR3	YHL023C	-0.0947833	6.33957	3.13976	0.0764052	0.169359
2698	SPO11	YHL022C	0.128835	2.74366	0.928378	0.335285	0.496838
2699	AIM17	YHL021C	0.620865	5.63897	86.7922	1.20545e-20	5.76354e-19
2700	OPI1	YHL020C	-0.140626	6.44831	7.12527	0.0076005	0.0265952
2701	APM2	YHL019C	-0.00210524	5.48679	0.000901932	0.976041	1
2702	YHL018W	YHL018W	0.0100632	2.25184	0.00405983	0.949196	0.982923
2703	YHL017W	YHL017W	0.0139503	6.04954	0.0625791	0.802465	0.890173
2704	DUR3	YHL016C	0.256468	4.14184	7.0972	0.00772046	0.0269226
2705	YHL015W-A	YHL015W-A	0.423196	-0.516057	1.45191	0.228222	0.3812
2706	RPS20	YHL015W	-0.14783	11.3735	7.7152	0.00547579	0.020484
2707	YLF2	YHL014C	-0.140904	5.01028	2.94923	0.0859183	0.185018
2708	OTU2	YHL013C	-0.193001	5.58098	8.48927	0.00357247	0.0144729
2709	YHL012W	YHL012W	0.156697	3.83993	2.36581	0.12402	0.243738
2710	PRS3	YHL011C	-0.230356	7.73859	17.6814	2.61171e-05	0.000222614
2711	ETP1	YHL010C	0.160919	4.79509	3.4493	0.0632785	0.145479
2712	YAP3	YHL009C	0.0644556	4.76489	0.547649	0.45928	0.614381
2713	YHL009W-A	YHL009W-A	9.02336e-17	-3.97546	0	1	1
2714	YHL009W-B	YHL009W-B	-1.40968	-2.11743	4.55281	0.0328649	0.0863231
2715	YHL008C	YHL008C	0.230656	4.34627	5.95167	0.0147033	0.0449472
2716	STE20	YHL007C	-0.0925891	7.26272	2.96105	0.0852923	0.183928
2717	SHU1	YHL006C	-0.00452898	2.61773	0.00109324	0.973623	0.99909
2718	YHL005C	YHL005C	-0.5573	-2.1175	0.76944	0.38039	0.541771
2719	MRP4	YHL004W	-0.212276	7.10183	16.109	5.9798e-05	0.000455179
2720	LAG1	YHL003C	-0.226748	7.29942	17.8562	2.3824e-05	0.000205936
2721	HSE1	YHL002W	-0.0386864	6.49915	0.542997	0.461193	0.616536
2722	RPL14B	YHL001W	-0.0208594	8.96388	0.141952	0.706348	0.818951
2723	OSH7	YHR001W	0.0241786	6.29541	0.205643	0.650204	0.773871
2724	QCR10	YHR001W-A	0.345641	6.75058	38.7036	4.93301e-10	9.83388e-09
2725	LEU5	YHR002W	-0.0501591	4.47612	0.256266	0.612697	0.746656
2726	TCD1	YHR003C	-0.137113	6.59859	6.84358	0.00889606	0.0299966
2727	NEM1	YHR004C	-0.0233988	5.35809	0.101473	0.750069	0.851813
2728	GPA1	YHR005C	-0.0952427	7.19567	2.81802	0.0932111	0.196821
2729	TIM10	YHR005C-A	-0.221769	8.08239	15.8553	6.83733e-05	0.000509057
2730	STP2	YHR006W	-0.0576976	6.75635	1.19858	0.273606	0.432568
2731	ERG11	YHR007C	-0.0744552	10.5114	1.91343	0.166583	0.304665
2732	YHR007C-A	YHR007C-A	0.57809	1.53946	9.28571	0.00230948	0.0100384
2733	SOD2	YHR008C	0.24424	7.62014	20.5315	5.86579e-06	6.14703e-05
2734	TDA3	YHR009C	-0.0317971	7.0758	0.35907	0.549023	0.692502
2735	RPL27A	YHR010W	-0.119037	10.4095	4.87565	0.0272382	0.0744518
2736	DIA4	YHR011W	-0.267701	5.41484	13.8579	0.000197169	0.00126632
2737	VPS29	YHR012W	0.046101	6.01379	0.629106	0.427683	0.586077
2738	ARD1	YHR013C	-0.178249	6.44238	11.1657	0.000833253	0.00429613
2739	SPO13	YHR014W	0.697511	0.91171	9.23791	0.00237055	0.0102384
2740	MIP6	YHR015W	0.256036	2.95669	3.89063	0.0485561	0.118016
2741	YSC84	YHR016C	0.149736	5.85608	6.65307	0.0098985	0.0327808
2742	YSC83	YHR017W	-0.0329551	5.5625	0.230976	0.630801	0.76144
2743	ARG4	YHR018C	0.18101	9.3456	10.3833	0.00127161	0.00614224
2744	DED81	YHR019C	-0.134626	9.50016	6.03177	0.0140507	0.0433418
2745	YHR020W	YHR020W	-0.193417	9.04034	12.6843	0.000368734	0.00215948
2746	RPS27B	YHR021C	-0.0751137	9.56773	1.87756	0.170612	0.309927
2747	ECM12	YHR021W-A	0.304496	1.60391	2.58665	0.107768	0.219774
2748	YHR022C	YHR022C	0.190627	2.36633	1.345	0.246154	0.401509
2749	YHR022C-A	YHR022C-A	0.103506	-1.61787	0.0401673	0.841154	0.914363
2750	MYO1	YHR023W	0.100035	7.50791	3.27771	0.0702268	0.157952
2751	MAS2	YHR024C	-0.0635475	7.38315	1.43429	0.231065	0.384795
2752	THR1	YHR025W	-0.185885	7.95927	11.2586	0.000792557	0.00412804
2753	VMA16	YHR026W	-0.0942165	7.71483	3.09432	0.078566	0.172834
2754	RPN1	YHR027C	0.0532851	8.86789	0.851663	0.356082	0.518987
2755	DAP2	YHR028C	0.0384584	7.74141	0.516227	0.472456	0.626392
2756	YHI9	YHR029C	0.0453738	5.89587	0.622818	0.430002	0.588201
2757	SLT2	YHR030C	0.00950437	8.07598	0.0306263	0.861077	0.927259
2758	RRM3	YHR031C	0.0362342	5.75334	0.347943	0.55528	0.697376
2759	ERC1	YHR032W	-0.00191523	6.9852	0.00118725	0.972513	0.998781
2760	YHR033W	YHR033W	0.911434	5.52273	164.04	1.48234e-37	1.64943e-35
2761	PIH1	YHR034C	0.0849561	4.76314	0.946255	0.330674	0.491196
2762	NEL1	YHR035W	0.209775	3.30364	3.31194	0.0687783	0.15538
2763	BRL1	YHR036W	-0.112831	4.87237	1.69203	0.193333	0.338832
2764	PUT2	YHR037W	0.154469	7.77819	8.26271	0.00404676	0.0161029
2765	RRF1	YHR038W	-0.0870123	5.41113	1.45453	0.227803	0.380824
2766	MSC7	YHR039C	-0.123442	8.11559	4.69769	0.0302033	0.0809299
2767	VMA10	YHR039C-A	0.0626648	8.30749	1.28984	0.256078	0.413181
2768	BCD1	YHR040W	0.101881	5.38178	1.8151	0.177897	0.319464
2769	SRB2	YHR041C	0.0697244	5.36352	0.811527	0.367669	0.529942
2770	NCP1	YHR042W	0.0125847	8.06479	0.0520228	0.81958	0.899712
2771	DOG2	YHR043C	-0.189802	6.52048	12.939	0.000321802	0.00192229
2772	DOG1	YHR044C	-0.125278	3.92585	1.5896	0.207383	0.355414
2773	YHR045W	YHR045W	-0.213888	6.3539	15.6106	7.78151e-05	0.000571703
2774	INM1	YHR046C	0.146693	6.26341	7.15337	0.00748233	0.0262267
2775	AAP1	YHR047C	0.149827	6.61126	7.72136	0.00545713	0.0204267
2776	YHK8	YHR048W	0.112559	4.1212	1.36322	0.24298	0.397391
2777	FSH1	YHR049W	-0.211456	8.27618	14.949	0.000110457	0.000772569
2778	SMF2	YHR050W	0.102405	6.36346	3.63341	0.0566306	0.133402
2779	YHR050W-A	YHR050W-A	0.340164	3.46205	9.53091	0.0020204	0.00904571
2780	COX6	YHR051W	0.193421	7.69902	12.5602	0.000394047	0.00227506
2781	CIC1	YHR052W	-0.230462	7.85357	16.894	3.95261e-05	0.000318289
2782	RUF5-1	RUF5-1	-0.379328	1.99088	5.12364	0.0236021	0.0659866
2783	CUP1-1	YHR053C	9.02336e-17	-3.97546	0	1	1
2784	YHR054C	YHR054C	-0.26537	3.44126	3.81344	0.0508428	0.122503
2785	RUF5-2	RUF5-2	-0.39344	4.45831	4.6931	0.0302839	0.0810042
2786	CUP1-2	YHR055C	9.02336e-17	-3.97546	0	1	1
2787	RSC30	YHR056C	-0.222219	5.71376	12.6144	0.000382783	0.0022205
2788	CPR2	YHR057C	0.0562767	6.28051	1.03087	0.309954	0.47035
2789	MED6	YHR058C	-0.127274	4.92193	2.24165	0.134337	0.259106
2790	FYV4	YHR059W	0.0310767	5.62742	0.236333	0.626867	0.758518
2791	VMA22	YHR060W	0.0364659	5.57198	0.306105	0.58008	0.7201
2792	GIC1	YHR061C	0.0507887	4.77964	0.334936	0.562767	0.704322
2793	RPP1	YHR062C	-0.109022	5.68536	2.89018	0.089121	0.190108
2794	PAN5	YHR063C	0.00206099	7.24695	0.00141968	0.969944	0.997489
2795	SSZ1	YHR064C	-0.209174	9.28563	14.9726	0.000109084	0.00076471
2796	RRP3	YHR065C	-0.0179693	7.27849	0.114631	0.734932	0.841022
2797	SSF1	YHR066W	-0.175047	6.80338	11.0008	0.000910735	0.00464088
2798	HTD2	YHR067W	-0.104175	5.44662	2.11257	0.146094	0.276281
2799	DYS1	YHR068W	-0.170404	7.85328	9.92036	0.00163461	0.00761323
2800	RRP4	YHR069C	-0.0744236	6.34891	1.83987	0.174966	0.316521
2801	TRM5	YHR070W	-0.187467	6.17616	11.8611	0.000573201	0.00313494
2802	PCL5	YHR071W	0.235224	7.59875	5.30075	0.0213163	0.060989
2803	ERG7	YHR072W	0.0241644	7.88452	0.186137	0.666152	0.787797
2804	NOP10	YHR072W-A	-0.0503477	7.47398	0.861224	0.353396	0.516178
2805	OSH3	YHR073W	-0.034169	7.41153	0.41059	0.52167	0.668192
2806	QNS1	YHR074W	-0.0056211	7.46055	0.011201	0.915713	0.960769
2807	PPE1	YHR075C	0.410827	4.30612	18.9982	1.3084e-05	0.000121329
2808	PTC7	YHR076W	-0.0552647	6.27578	1.04705	0.306189	0.467184
2809	NMD2	YHR077C	-0.164125	7.53803	9.32477	0.00226077	0.0098828
2810	YHR078W	YHR078W	0.0610809	6.24664	1.26832	0.260082	0.41777
2811	IRE1	YHR079C	0.026742	6.33295	0.252917	0.615029	0.748603
2812	SAE3	YHR079C-A	1.18631	-1.54973	5.02987	0.0249138	0.069109
2813	LAM4	YHR080C	0.1951	6.29511	13.0434	0.000304361	0.00183387
2814	LRP1	YHR081W	-0.178138	5.90393	9.3662	0.00221023	0.00971034
2815	KSP1	YHR082C	0.0530528	7.38993	0.998251	0.317734	0.47836
2816	SAM35	YHR083W	-0.0830575	6.14837	2.18007	0.139809	0.26705
2817	STE12	YHR084W	-0.170771	6.42895	9.15112	0.00248566	0.0106083
2818	IPI1	YHR085W	-0.181678	5.81618	7.78073	0.00528066	0.0198878
2819	NAM8	YHR086W	-0.013604	6.17791	0.0615247	0.804102	0.89102
2820	YHR086W-A	YHR086W-A	-0.0870948	-1.22038	0.0378087	0.845828	0.917813
2821	RTC3	YHR087W	0.750638	6.78352	156.158	7.8181e-36	8.10962e-34
2822	RPF1	YHR088W	-0.152939	6.34337	7.78443	0.00526984	0.0198593
2823	GAR1	YHR089C	-0.216433	8.4394	15.302	9.16185e-05	0.000658105
2824	YNG2	YHR090C	-0.0965812	5.23124	1.52293	0.217176	0.367973
2825	MSR1	YHR091C	-0.10929	6.02408	3.67322	0.0552933	0.130958
2826	HXT4	YHR092C	0.220889	7.16325	0.619582	0.431202	0.589066
2827	AHT1	YHR093W	0.307613	1.21236	2.05378	0.151829	0.284396
2828	HXT1	YHR094C	-0.416439	9.55929	54.6581	1.4343e-13	4.34549e-12
2829	HXT5	YHR096C	0.843281	4.4948	82.7791	9.17538e-20	4.03981e-18
2830	YHR097C	YHR097C	0.231152	6.12064	14.3843	0.000149038	0.00100453
2831	SFB3	YHR098C	-0.148889	7.96164	7.56418	0.00595397	0.0219071
2832	TRA1	YHR099W	0.119291	7.12707	5.02778	0.0249439	0.0691378
2833	GEP4	YHR100C	-0.0152276	4.47061	0.0278519	0.867458	0.931585
2834	BIG1	YHR101C	0.0545734	4.2302	0.325993	0.568028	0.708299
2835	KIC1	YHR102W	-0.0954312	6.38075	2.868	0.090357	0.191809
2836	SBE22	YHR103W	-0.137675	7.10083	6.77551	0.00924173	0.0309745
2837	GRE3	YHR104W	0.218477	7.41937	16.5419	4.75864e-05	0.000373849
2838	YPT35	YHR105W	0.0397171	3.08826	0.109631	0.740565	0.845413
2839	TRR2	YHR106W	0.0697753	5.52783	1.01514	0.313674	0.474495
2840	CDC12	YHR107C	-0.070798	7.35666	1.78224	0.181875	0.324282
2841	GGA2	YHR108W	-0.0214956	7.79573	0.160239	0.688937	0.805407
2842	CTM1	YHR109W	0.00710852	4.63633	0.00619166	0.937282	0.975031
2843	ERP5	YHR110W	0.147758	6.07683	6.88849	0.00867525	0.0294631
2844	UBA4	YHR111W	-0.0612759	5.79989	1.08842	0.29682	0.457567
2845	YHR112C	YHR112C	0.0651368	6.25796	1.37838	0.240378	0.395073
2846	APE4	YHR113W	-0.0227809	6.75761	0.187422	0.665071	0.786975
2847	BZZ1	YHR114W	-0.00984018	6.14123	0.0309281	0.860401	0.927259
2848	DMA1	YHR115C	0.00193138	6.33351	0.00131889	0.97103	0.997935
2849	COX23	YHR116W	-0.223325	4.53629	5.80123	0.0160149	0.0482815
2850	TOM71	YHR117W	-0.0889994	6.86881	2.84869	0.0914485	0.193656
2851	ORC6	YHR118C	0.0149959	5.09277	0.0343995	0.85286	0.921848
2852	SET1	YHR119W	-0.0219585	6.49892	0.166436	0.683299	0.801131
2853	MSH1	YHR120W	-0.221795	5.71984	13.7522	0.000208575	0.00132415
2854	LSM12	YHR121W	-0.024885	6.67252	0.220736	0.63848	0.766383
2855	CIA2	YHR122W	-0.0263632	5.63147	0.170102	0.680021	0.798643
2856	EPT1	YHR123W	-0.163639	6.45819	9.58008	0.001967	0.00883851
2857	NDT80	YHR124W	0.253192	4.18668	7.01169	0.00809792	0.0279033
2858	YHR125W	YHR125W	0.877656	-2.45228	1.33322	0.248233	0.403745
2859	ANS1	YHR126C	0.877843	-2.22072	1.62281	0.2027	0.350332
2860	YHR127W	YHR127W	-0.16674	5.61086	6.54649	0.0105091	0.0343567
2861	FUR1	YHR128W	-0.554185	8.35798	95.6479	1.37244e-22	7.796e-21
2862	ARP1	YHR129C	-0.101458	4.84781	1.25197	0.263176	0.420862
2863	YHR130C	YHR130C	-0.312593	1.74706	3.12862	0.0769289	0.17015
2864	YHR131C	YHR131C	-0.0353463	5.79757	0.362875	0.546914	0.691267
2865	ECM14	YHR132C	0.0475168	7.38571	0.788556	0.374537	0.536682
2866	IGO2	YHR132W-A	0.0433373	5.64763	0.443309	0.50553	0.655111
2867	NSG1	YHR133C	-0.156927	6.75098	8.82584	0.00296995	0.0123563
2868	WSS1	YHR134W	-0.0756351	4.8543	0.770796	0.379971	0.541299
2869	YCK1	YHR135C	-0.0813362	7.50678	2.26676	0.132176	0.255987
2870	SPL2	YHR136C	-0.776844	0.704571	10.3799	0.00127396	0.00614516
2871	ARO9	YHR137W	1.35347	4.95681	231.734	2.49529e-52	4.12734e-50
2872	YHR138C	YHR138C	0.73935	5.68119	141.692	1.13567e-32	1.00729e-30
2873	SPS100	YHR139C	2.22382	2.5811	185.229	3.49844e-42	4.86601e-40
2874	YHR139C-A	YHR139C-A	0.608383	-0.208397	3.59805	0.0578473	0.135782
2875	YHR140W	YHR140W	0.543811	1.84776	9.08367	0.00257902	0.010938
2876	snR32	snR32	0.0251894	1.05819	0.0136236	0.907082	0.955809
2877	RPL42B	YHR141C	-0.0845277	10.1196	2.49949	0.113883	0.228658
2878	CHS7	YHR142W	0.093822	7.15102	3.01076	0.0827136	0.179761
2879	DSE2	YHR143W	-0.584449	8.77768	88.7795	4.41365e-21	2.19261e-19
2880	RPC10	YHR143W-A	-0.0406399	6.5714	0.569246	0.450559	0.60656
2881	DCD1	YHR144C	-0.231258	5.01638	7.95959	0.00478332	0.0184694
2882	CRP1	YHR146W	-0.0955639	7.7741	3.18076	0.0745099	0.165818
2883	MRPL6	YHR147C	-0.159388	6.34093	8.96097	0.00275808	0.011601
2884	IMP3	YHR148W	-0.189574	5.80111	9.17493	0.00245353	0.0104931
2885	SKG6	YHR149C	-0.0061885	6.47341	0.0125137	0.910931	0.957511
2886	PEX28	YHR150W	-0.0743348	4.83254	0.747041	0.387415	0.548833
2887	MTC6	YHR151C	-0.0600519	5.05902	0.521482	0.47021	0.624297
2888	SPO12	YHR152W	0.499852	6.47894	89.1132	3.72856e-21	1.88585e-19
2889	SPO16	YHR153C	-0.0781609	1.78964	0.200952	0.653954	0.777881
2890	RTT107	YHR154W	-0.204706	6.7597	14.8128	0.000118726	0.00082195
2891	LAM1	YHR155W	-0.00277865	5.93975	0.00218388	0.962727	0.993212
2892	snR71	snR71	0.384347	1.12704	3.23893	0.0719076	0.161022
2893	LIN1	YHR156C	0.35348	4.22908	13.7904	0.000204381	0.00130157
2894	REC104	YHR157W	0.453893	1.64746	6.076	0.0137031	0.04257
2895	KEL1	YHR158C	-0.080162	6.86197	2.26199	0.132584	0.256533
2896	TDA11	YHR159W	-0.0930643	4.40769	1.01043	0.3148	0.475345
2897	PEX18	YHR160C	0.089309	3.02351	0.526024	0.468283	0.622885
2898	YAP1801	YHR161C	0.308449	6.63814	29.7594	4.89128e-08	7.63639e-07
2899	MPC2	YHR162W	0.0818523	8.93564	2.02961	0.154261	0.287652
2900	SOL3	YHR163W	0.0607115	7.66415	1.29555	0.255027	0.411811
2901	DNA2	YHR164C	0.172938	5.93932	8.97068	0.00274347	0.0115554
2902	PRP8	YHR165C	0.0742258	7.39857	1.72483	0.189073	0.333178
2903	CDC23	YHR166C	0.0575729	4.97785	0.470735	0.492649	0.643546
2904	THP2	YHR167W	-0.255402	4.299	7.41913	0.00645342	0.0233385
2905	MTG2	YHR168W	-0.145698	5.30029	3.82672	0.0504415	0.121776
2906	DBP8	YHR169W	-0.177868	6.24365	9.44389	0.00211854	0.00937489
2907	NMD3	YHR170W	-0.177809	7.7824	10.852	0.00098689	0.00495876
2908	ATG7	YHR171W	0.202508	4.43679	4.8429	0.0277602	0.0756085
2909	SPC97	YHR172W	0.00547049	5.29702	0.00445817	0.946765	0.981071
2910	YHR173C	YHR173C	0.0746787	2.5227	0.275041	0.59997	0.737017
2911	ENO2	YHR174W	-0.369011	13.4826	47.0381	6.962e-12	1.77531e-10
2912	CTR2	YHR175W	0.0503004	5.79068	0.677891	0.410314	0.57045
2913	YHR175W-A	YHR175W-A	0.0948016	1.83384	0.291649	0.589166	0.728129
2914	FMO1	YHR176W	0.160119	3.99313	2.65596	0.103162	0.212168
2915	YHR177W	YHR177W	-0.176247	3.67112	2.88027	0.0896711	0.190882
2916	STB5	YHR178W	-0.187203	5.07109	5.19804	0.0226124	0.0639205
2917	OYE2	YHR179W	-0.0128285	8.91838	0.0558833	0.813125	0.89609
2918	YHR180W	YHR180W	0.233878	2.91817	3.47506	0.0623004	0.144042
2919	SVP26	YHR181W	-0.0553125	5.77822	0.822192	0.36454	0.527295
2920	YHR182W	YHR182W	-0.0613466	5.02041	0.534294	0.464807	0.619338
2921	GND1	YHR183W	-0.220622	10.6897	16.5979	4.6201e-05	0.000363432
2922	SSP1	YHR184W	0.13299	2.60689	0.924762	0.336228	0.497633
2923	PFS1	YHR185C	-0.382885	-1.36041	0.670316	0.412942	0.573192
2924	KOG1	YHR186C	0.0398119	6.50909	0.541109	0.461974	0.617175
2925	IKI1	YHR187W	-0.021348	5.54514	0.0985622	0.753562	0.854512
2926	GPI16	YHR188C	-0.0902288	7.15094	2.82172	0.0929969	0.196527
2927	PTH1	YHR189W	0.213228	2.90315	2.86153	0.0907213	0.192449
2928	ERG9	YHR190W	0.0394904	8.86935	0.526465	0.468097	0.622848
2929	CTF8	YHR191C	-0.162921	3.6645	2.45425	0.117207	0.233422
2930	LNP1	YHR192W	-0.0435633	5.51938	0.385235	0.534815	0.679846
2931	EGD2	YHR193C	-0.108105	9.75967	4.08959	0.043148	0.10765
2932	MDM31	YHR194W	0.025162	5.21959	0.108261	0.742133	0.846256
2933	NVJ1	YHR195W	0.0934511	6.0265	2.76037	0.096626	0.202656
2934	UTP9	YHR196W	-0.175663	7.41421	9.57148	0.00197624	0.00887349
2935	RIX1	YHR197W	-0.159891	6.8866	8.15194	0.0043015	0.016973
2936	AIM18	YHR198C	-0.0433083	5.65939	0.468201	0.493816	0.644625
2937	AIM46	YHR199C	0.0693786	5.55683	1.0641	0.302281	0.462833
2938	NBL1	YHR199C-A	0.157543	2.74299	1.42623	0.23238	0.386143
2939	RPN10	YHR200W	0.0177865	7.37408	0.105385	0.745461	0.848524
2940	PPX1	YHR201C	-0.0558959	7.03763	1.11974	0.289974	0.449845
2941	YHR202W	YHR202W	0.115501	4.69015	1.71641	0.190156	0.334508
2942	RPS4B	YHR203C	-0.165945	10.604	8.98808	0.00271746	0.0114616
2943	MNL1	YHR204W	-0.052925	6.16295	0.884151	0.347067	0.510099
2944	SCH9	YHR205W	0.0997991	7.30033	3.10502	0.0780512	0.171949
2945	SKN7	YHR206W	-0.0118037	7.09094	0.0498461	0.823331	0.902362
2946	SET5	YHR207C	0.0734368	5.69525	1.38075	0.239973	0.394794
2947	BAT1	YHR208W	0.224399	10.1047	17.7131	2.56857e-05	0.000219563
2948	CRG1	YHR209W	0.30889	6.96212	32.4975	1.19348e-08	2.0177e-07
2949	YHR210C	YHR210C	0.178608	2.57781	1.63853	0.200527	0.347656
2950	FLO5	YHR211W	0.108995	5.23068	2.04324	0.152884	0.286131
2951	YHR212W-A	YHR212W-A	0.845085	-3.51613	0.33072	0.565236	0.705774
2952	YHR213W	YHR213W	0.514692	-1.14304	1.37217	0.24144	0.395846
2953	YHR213W-A	YHR213W-A	-0.976309	-2.51578	1.60127	0.205723	0.35336
2954	YHR213W-B	YHR213W-B	-0.323959	1.26341	2.54884	0.110375	0.223807
2955	YHR214W	YHR214W	-0.104696	1.19335	0.224159	0.635889	0.764566
2956	YHR214C-B	YHR214C-B	0.28494	6.05632	22.9892	1.62911e-06	1.91734e-05
2957	YHR214C-C	YHR214C-C	9.02336e-17	-3.97546	0	1	1
2958	YHR214C-D	YHR214C-D	1.88565	-3.16811	2.32414	0.127381	0.248568
2959	YHR214C-E	YHR214C-E	0.542318	-0.825795	1.86897	0.171593	0.311432
2960	PHO12	YHR215W	-0.230726	3.03585	3.53049	0.0602499	0.14032
2961	IMD2	YHR216W	-1.50077	8.48922	714.328	2.2913e-157	2.80455e-154
2962	YHR218W	YHR218W	-0.244152	0.337686	0.848874	0.356871	0.519847
2963	YHR219W	YHR219W	0.359289	2.21435	5.23682	0.0221137	0.0628009
2964	YJL225C	YJL225C	-0.238465	2.83291	3.0798	0.0792703	0.17407
2965	PAU1	YJL223C	0.581921	-0.653947	2.47186	0.115901	0.231574
2966	VTH2	YJL222W	0.107685	2.6566	0.622073	0.430278	0.588447
2967	IMA4	YJL221C	0.40434	-3.27492	0.114745	0.734806	0.841022
2968	HXT9	YJL219W	0.618473	1.80899	12.234	0.000469269	0.0026445
2969	YJL218W	YJL218W	0.453079	2.55652	9.68805	0.0018547	0.00843297
2970	REE1	YJL217W	0.289749	5.93256	8.11763	0.00438369	0.0172011
2971	IMA5	YJL216C	0.0947054	3.62985	0.810061	0.368102	0.530441
2972	HXT8	YJL214W	0.0208386	3.47638	0.0360659	0.84938	0.91971
2973	YJL213W	YJL213W	0.561402	2.89595	19.4183	1.04995e-05	0.000100089
2974	OPT1	YJL212C	0.25774	6.42627	19.1558	1.20471e-05	0.000112735
2975	PEX2	YJL210W	-0.0348094	5.21368	0.177293	0.67371	0.793362
2976	CBP1	YJL209W	-0.0972139	5.63078	2.33803	0.126249	0.24693
2977	NUC1	YJL208C	-0.180901	6.63884	11.8478	0.00057729	0.00314363
2978	LAA1	YJL207C	-0.00717162	7.14261	0.0176787	0.894224	0.947973
2979	YJL206C	YJL206C	-0.082816	4.38515	0.763751	0.382157	0.544034
2980	NCE101	YJL205C	0.0768541	3.74967	0.5544	0.456526	0.612225
2981	RCY1	YJL204C	0.0278655	5.55889	0.176778	0.674157	0.793685
2982	PRP21	YJL203W	-0.0401512	4.88056	0.214478	0.64328	0.769565
2983	ECM25	YJL201W	0.0119219	5.6036	0.0342946	0.853082	0.921925
2984	ACO2	YJL200C	-0.14673	7.94887	7.34456	0.00672661	0.024018
2985	MBB1	YJL199C	0.264985	2.7475	4.04734	0.044241	0.110063
2986	PHO90	YJL198W	-0.0996005	7.0911	3.49063	0.0617172	0.143018
2987	UBP12	YJL197W	-0.0818464	6.87911	2.19432	0.138521	0.265585
2988	ELO1	YJL196C	0.19128	6.5679	12.2167	0.000473643	0.00266424
2989	CDC6	YJL194W	-0.0223672	4.37633	0.0557385	0.813363	0.89609
2990	YJL193W	YJL193W	-0.0952667	4.88079	1.23419	0.266594	0.424994
2991	SOP4	YJL192C	-0.0834915	6.48494	2.41814	0.119937	0.237413
2992	RPS14B	YJL191W	0.059384	7.4901	1.22236	0.268898	0.427771
2993	RPS22A	YJL190C	-0.188507	10.3668	12.4784	0.000411686	0.00236352
2994	RPL39	YJL189W	0.0696699	10.0448	1.70637	0.191457	0.33641
2995	SWE1	YJL187C	-0.0127964	6.21841	0.0517583	0.820031	0.899712
2996	MNN5	YJL186W	0.0623244	7.32131	1.36797	0.242161	0.396391
2997	ATG36	YJL185C	0.255413	3.10544	4.52563	0.0333907	0.0872178
2998	GON7	YJL184W	-0.0486269	4.90361	0.315719	0.574192	0.714384
2999	MNN11	YJL183W	-0.23118	6.85126	18.8415	1.42041e-05	0.000129939
3000	RBH1	YJL181W	-0.103248	4.66662	1.33016	0.248777	0.404171
3001	ATP12	YJL180C	-0.162526	6.38233	8.43865	0.0036733	0.0148191
3002	PFD1	YJL179W	0.0502178	5.61162	0.61391	0.433319	0.591285
3003	ATG27	YJL178C	-0.219958	6.60217	17.555	2.79123e-05	0.000235293
3004	RPL17B	YJL177W	-0.105894	9.70011	3.69452	0.0545914	0.129596
3005	SWI3	YJL176C	-0.139508	6.70044	6.62898	0.0100333	0.0331733
3006	KRE9	YJL174W	0.136512	7.64665	6.46263	0.0110167	0.0357108
3007	RFA3	YJL173C	0.265283	5.83144	17.3746	3.06897e-05	0.000255191
3008	CPS1	YJL172W	0.0339098	7.47258	0.387075	0.533841	0.679091
3009	TOH1	YJL171C	0.250801	8.28909	19.9726	7.85595e-06	7.86398e-05
3010	ASG7	YJL170C	-0.205341	2.90197	2.67435	0.101977	0.21056
3011	SET2	YJL168C	-0.287571	6.67996	29.2729	6.28688e-08	9.76541e-07
3012	ERG20	YJL167W	-0.0892495	9.92723	2.73344	0.0982673	0.205395
3013	QCR8	YJL166W	0.345371	7.81119	39.526	3.23713e-10	6.62583e-09
3014	HAL5	YJL165C	0.0976644	6.98109	3.42279	0.0643023	0.147169
3015	TPK1	YJL164C	0.268453	5.2584	12.5057	0.000405715	0.00233802
3016	YJL163C	YJL163C	0.507133	3.99485	26.3069	2.91251e-07	3.96101e-06
3017	JJJ2	YJL162C	-0.0603737	4.83122	0.475465	0.490484	0.642709
3018	FMP33	YJL161W	0.59487	4.15787	36.9368	1.22024e-09	2.34055e-08
3019	PIR5	YJL160C	0.383229	1.49944	4.01015	0.0452272	0.111585
3020	HSP150	YJL159W	0.0593897	11.3141	1.13656	0.286381	0.446536
3021	CIS3	YJL158C	-0.123015	9.77243	4.81435	0.0282237	0.0766322
3022	FAR1	YJL157C	-0.365151	7.59384	35.584	2.4428e-09	4.503e-08
3023	SSY5	YJL156C	0.0863416	6.13738	2.4481	0.117667	0.233912
3024	FBP26	YJL155C	0.101092	6.47343	3.603	0.0576756	0.135565
3025	VPS35	YJL154C	-0.0146757	7.26318	0.0747929	0.784482	0.878184
3026	INO1	YJL153C	0.104341	6.76466	3.85361	0.049639	0.12029
3027	SNA3	YJL151C	0.0503576	6.95542	0.75481	0.384958	0.546749
3028	DAS1	YJL149W	0.220781	5.38705	9.18448	0.00244076	0.0104531
3029	snR128	snR128	0.125587	1.44692	0.391076	0.531734	0.677256
3030	snR190	snR190	-0.095519	0.826734	0.158202	0.690817	0.806924
3031	RPA34	YJL148W	-0.226679	7.42448	17.3693	3.07761e-05	0.000255562
3032	MRX5	MRX5	0.119511	4.45693	1.68838	0.193815	0.339539
3033	IDS2	YJL146W	-0.0619454	5.25083	0.661874	0.415899	0.57547
3034	SFH5	YJL145W	-0.194932	6.37958	13.549	0.000232409	0.00144874
3035	YJL144W	YJL144W	0.746022	4.26513	60.5199	7.28367e-15	2.44923e-13
3036	TIM17	YJL143W	-0.201316	7.45405	14.05	0.000178016	0.00116895
3037	YAK1	YJL141C	0.242588	6.6021	16.694	4.39202e-05	0.000349989
3038	RPB4	YJL140W	-0.138818	7.28017	6.82465	0.0089908	0.0302494
3039	YUR1	YJL139C	-0.00591454	5.25769	0.00612075	0.937641	0.975031
3040	TIF2	YJL138C	-0.224056	9.6157	17.1284	3.49365e-05	0.000285462
3041	GLG2	YJL137C	0.429388	4.52894	20.7158	5.32749e-06	5.68019e-05
3042	YJL136W-A	YJL136W-A	1.33949	-2.39048	3.04667	0.080903	0.176642
3043	RPS21B	YJL136C	-0.0835554	9.97283	2.42528	0.119392	0.236619
3044	LCB3	YJL134W	-0.142861	6.29864	7.09942	0.00771091	0.0269046
3045	YJL133C-A	YJL133C-A	0.750613	5.78469	16.2362	5.59142e-05	0.000427743
3046	MRS3	YJL133W	-0.00873567	6.88288	0.0070934	0.93288	0.972445
3047	YJL132W	YJL132W	0.395903	5.92025	33.9646	5.61235e-09	1.0132e-07
3048	AIM23	YJL131C	-0.0525491	5.1859	0.45685	0.4991	0.649201
3049	URA2	YJL130C	-0.0479349	9.22994	0.77805	0.377738	0.539123
3050	TRK1	YJL129C	-0.071368	7.26227	1.80586	0.179006	0.320983
3051	PBS2	YJL128C	-0.0803736	6.901	2.32715	0.127134	0.248264
3052	YJL127C-A	YJL127C-A	0.0676699	4.80522	0.557609	0.455225	0.610864
3053	SPT10	YJL127C	0.0168786	5.18626	0.0469137	0.828523	0.906591
3054	NIT2	YJL126W	0.171639	4.393	3.40677	0.0649294	0.148327
3055	GCD14	YJL125C	-0.0863581	6.48344	2.69553	0.10063	0.208828
3056	LSM1	YJL124C	-0.164451	7.28496	9.62161	0.00192301	0.00868547
3057	MTC1	YJL123C	-0.114495	7.88387	4.49727	0.0339491	0.0883744
3058	ALB1	YJL122W	-0.168673	6.63779	10.3317	0.00130765	0.00627674
3059	RPE1	YJL121C	0.0584523	6.93676	1.21838	0.269678	0.42835
3060	YJL118W	YJL118W	0.0528946	4.2642	0.305866	0.580228	0.720137
3061	PHO86	YJL117W	-0.0898709	6.72679	2.92807	0.0870514	0.186997
3062	NCA3	YJL116C	1.01797	4.62165	117.643	2.07593e-27	1.44372e-25
3063	ASF1	YJL115W	-0.0524665	6.21353	0.905091	0.34142	0.503856
3064	YJL114W	YJL114W	0.654138	-0.931075	2.53419	0.111404	0.225163
3065	YJL113W	YJL113W	0.120542	3.43842	0.99543	0.318419	0.479155
3066	MDV1	YJL112W	-0.0131906	6.49714	0.062818	0.802096	0.890087
3067	CCT7	YJL111W	-0.117486	8.49307	4.58911	0.0321757	0.0849505
3068	GZF3	YJL110C	-0.172168	6.49653	10.7449	0.00104567	0.00520287
3069	UTP10	YJL109C	-0.0396755	8.26441	0.500369	0.479338	0.632639
3070	PRM10	YJL108C	0.00522116	5.5008	0.00550244	0.940868	0.977775
3071	YJL107C	YJL107C	-0.0497809	5.10775	0.312263	0.576295	0.716272
3072	IME2	YJL106W	0.26983	3.64318	6.60848	0.0101494	0.0334905
3073	SET4	YJL105W	0.152066	3.32862	1.79359	0.18049	0.322467
3074	PAM16	YJL104W	-0.160202	6.71856	9.24352	0.0023633	0.0102143
3075	snR37	snR37	0.114412	2.65312	0.695229	0.404391	0.564782
3076	GSM1	YJL103C	0.611941	4.55974	44.8633	2.11278e-11	5.1721e-10
3077	MEF2	YJL102W	0.256612	5.6188	15.9247	6.59122e-05	0.000492674
3078	GSH1	YJL101C	0.0781291	6.49277	2.0037	0.156916	0.291131
3079	LSB6	YJL100W	0.231571	5.77543	14.8806	0.000114538	0.000798102
3080	CHS6	YJL099W	0.258888	5.97118	18.8836	1.38946e-05	0.000128064
3081	SAP185	YJL098W	-0.112253	7.25596	3.96506	0.0464538	0.114044
3082	PHS1	YJL097W	-0.0352629	6.11763	0.397848	0.528203	0.674302
3083	MRPL49	YJL096W	-0.0587725	6.17601	1.05587	0.304159	0.464685
3084	BCK1	YJL095W	0.106867	6.07424	3.70864	0.0541316	0.128655
3085	KHA1	YJL094C	0.23694	6.37898	19.6775	9.16752e-06	8.9482e-05
3086	TOK1	YJL093C	0.059569	6.03352	1.13479	0.286756	0.446994
3087	SRS2	YJL092W	0.153616	6.68454	8.49839	0.0035546	0.0144258
3088	GWT1	YJL091C	-0.180735	6.21787	11.2308	0.000804512	0.0041791
3089	DPB11	YJL090C	-0.0515378	5.45265	0.488254	0.484707	0.637115
3090	SIP4	YJL089W	0.865977	3.0458	48.6156	3.11382e-12	8.36003e-11
3091	ARG3	YJL088W	-0.20935	8.17042	13.9354	0.000189205	0.00122923
3092	TRL1	YJL087C	-0.180874	6.00199	10.2752	0.00134828	0.00645658
3093	EXO70	YJL085W	0.108881	5.62699	2.86844	0.0903321	0.191809
3094	ALY2	YJL084C	0.159391	5.98144	7.80752	0.00520292	0.0196433
3095	TAX4	YJL083W	0.0271803	4.29308	0.0831767	0.773038	0.870628
3096	IML2	YJL082W	0.196196	6.86084	13.4848	0.000240506	0.0014928
3097	ARP4	YJL081C	-0.161394	6.89172	9.13713	0.00250474	0.01066
3098	SCP160	YJL080C	-0.0748763	9.18786	1.67064	0.196173	0.341753
3099	PRY1	YJL079C	0.0913583	6.89014	0.535883	0.464144	0.619128
3100	PRY3	YJL078C	-0.423572	7.59613	50.039	1.50721e-12	4.15501e-11
3101	YJL077W-B	YJL077W-B	0.166507	1.45139	0.723343	0.395049	0.556305
3102	ICS3	YJL077C	0.0700892	2.01271	0.181825	0.669809	0.790867
3103	YJL077W-A	YJL077W-A	9.02336e-17	-3.97546	0	1	1
3104	NET1	YJL076W	-0.0952378	7.75105	3.05894	0.0802942	0.175841
3105	SMC3	YJL074C	-0.259206	6.59472	21.7695	3.07444e-06	3.38409e-05
3106	JEM1	YJL073W	-0.267606	6.60046	25.3065	4.89051e-07	6.36806e-06
3107	PSF2	YJL072C	0.0331506	4.92794	0.154129	0.69462	0.809899
3108	ARG2	YJL071W	-0.0589765	5.83561	1.01506	0.313694	0.474495
3109	YJL070C	YJL070C	0.275037	5.04545	10.962	0.000930014	0.00471948
3110	UTP18	YJL069C	-0.142805	6.85591	6.55559	0.0104555	0.034218
3111	YJL068C	YJL068C	0.21505	6.2455	14.6929	0.000126524	0.000868081
3112	MPM1	YJL066C	0.355585	6.05126	38.6631	5.03639e-10	1.00074e-08
3113	DLS1	YJL065C	-0.04593	4.98559	0.302314	0.582435	0.721998
3114	MRPL8	YJL063C	-0.193299	6.58643	13.1305	0.000290526	0.00176216
3115	COA3	YJL062W-A	-0.0717603	5.90925	1.45914	0.227067	0.3799
3116	LAS21	YJL062W	-0.0984841	5.9952	3.04611	0.0809308	0.176642
3117	NUP82	YJL061W	-0.163536	6.72124	9.21209	0.00240422	0.0103565
3118	BNA3	YJL060W	0.131878	6.79229	5.28511	0.0215085	0.0614528
3119	YHC3	YJL059W	0.177229	4.54753	3.80147	0.0512077	0.123132
3120	BIT61	YJL058C	0.254719	4.17474	6.86717	0.00877938	0.0297178
3121	IKS1	YJL057C	0.121668	5.28698	2.5175	0.112589	0.227033
3122	ZAP1	YJL056C	0.104174	7.7873	3.29131	0.0696475	0.15688
3123	YJL055W	YJL055W	0.00875769	7.53277	0.0261436	0.87155	0.934786
3124	TIM54	YJL054W	-0.0994617	7.05583	3.5171	0.0607386	0.141124
3125	PEP8	YJL053W	-0.063039	5.84716	1.13211	0.287326	0.447552
3126	YJL052C-A	YJL052C-A	0.61681	-1.72764	1.26488	0.260729	0.418479
3127	TDH1	YJL052W	0.320344	9.27279	0.918938	0.337754	0.499289
3128	IRC8	YJL051W	0.0618011	6.07752	1.20156	0.27301	0.432048
3129	MTR4	YJL050W	-0.231503	7.72405	16.9833	3.77093e-05	0.00030567
3130	CHM7	YJL049W	-0.0449211	5.27638	0.326819	0.567538	0.707832
3131	UBX6	YJL048C	0.119707	7.97392	4.00166	0.0454553	0.112037
3132	YJL047C-A	YJL047C-A	1.24142	0.172797	17.7214	2.5573e-05	0.000219198
3133	snR60	snR60	-0.161641	-1.22016	0.132001	0.716367	0.827201
3134	RTT101	YJL047C	-0.0300329	5.70564	0.247858	0.618587	0.751887
3135	AIM22	YJL046W	-0.135079	5.44976	3.59761	0.0578628	0.135782
3136	YJL045W	YJL045W	1.57335	2.80846	127.709	1.29938e-29	9.81752e-28
3137	GYP6	YJL044C	-0.0257827	6.3086	0.228631	0.632541	0.762487
3138	YJL043W	YJL043W	0.201503	-0.405426	0.359344	0.548871	0.692466
3139	MHP1	YJL042W	0.126515	6.55317	5.78722	0.0161431	0.0485961
3140	NSP1	YJL041W	-0.110011	7.44518	4.24975	0.039256	0.0997289
3141	NUP192	YJL039C	-0.0794794	7.3584	2.08777	0.148483	0.27969
3142	LOH1	YJL038C	0.814239	2.27282	26.288	2.94114e-07	3.99109e-06
3143	IRC18	YJL037W	0.455836	0.41636	2.98344	0.0841206	0.18185
3144	SNX4	YJL036W	0.132892	5.9296	5.09265	0.0240274	0.0669921
3145	TAD2	YJL035C	-0.165303	4.75925	3.3331	0.0678988	0.153619
3146	KAR2	YJL034W	-0.388728	10.6832	51.2832	7.99552e-13	2.24461e-11
3147	HCA4	YJL033W	-0.169091	7.29408	9.80359	0.00174171	0.00802054
3148	BET4	YJL031C	0.0250368	5.90506	0.189662	0.663198	0.785974
3149	MAD2	YJL030W	0.10315	5.38106	1.93814	0.16387	0.300806
3150	VPS53	YJL029C	0.0230779	6.28714	0.180853	0.670642	0.791152
3151	YJL028W	YJL028W	-0.448509	-1.51602	0.813868	0.366979	0.529571
3152	YJL027C	YJL027C	1.06724	-0.636516	7.92365	0.00487927	0.0187204
3153	RNR2	YJL026W	0.517999	9.06513	87.2704	9.46536e-21	4.56126e-19
3154	RRN7	YJL025W	-0.0134522	4.53815	0.02202	0.882034	0.940926
3155	APS3	YJL024C	-0.0532859	5.38536	0.542514	0.461393	0.616668
3156	PET130	YJL023C	0.124125	4.58239	1.91309	0.16662	0.304665
3157	BBC1	YJL020C	0.137308	7.5444	6.55717	0.0104462	0.0342124
3158	MPS3	YJL019W	-0.0633958	5.13459	0.622951	0.429953	0.588201
3159	TPH3	YJL016W	0.247347	6.77467	21.9526	2.79472e-06	3.10976e-05
3160	CCT3	YJL014W	-0.121898	8.43184	4.9822	0.0256095	0.0706359
3161	MAD3	YJL013C	-0.076816	5.59373	1.40152	0.23647	0.390595
3162	VTC4	YJL012C	-0.132205	7.46045	5.54683	0.0185142	0.0542918
3163	RPC17	YJL011C	-0.329313	4.41709	12.3616	0.000438248	0.00249728
3164	NOP9	YJL010C	-0.200919	6.88576	11.5512	0.000677046	0.00359681
3165	CCT8	YJL008C	-0.105558	8.45745	3.41255	0.0647025	0.147919
3166	YJL007C	YJL007C	-0.0775617	-1.93055	0.0174751	0.894831	0.948289
3167	CTK2	YJL006C	-0.0490987	4.65295	0.300048	0.583852	0.723169
3168	CYR1	YJL005W	0.133909	6.92072	6.34223	0.0117896	0.0377945
3169	SYS1	YJL004C	-0.0877695	5.36606	1.36876	0.242026	0.396391
3170	COX16	YJL003W	-0.220934	4.3646	5.29035	0.021444	0.0612971
3171	OST1	YJL002C	-0.0993551	8.03062	3.35444	0.0670239	0.152151
3172	PRE3	YJL001W	0.0281187	7.71037	0.254521	0.613909	0.747538
3173	AVT1	YJR001W	0.10236	7.36184	3.71069	0.0540651	0.128646
3174	MPP10	YJR002W	-0.234632	7.62295	18.8548	1.41053e-05	0.000129422
3175	MRX12	YJR003C	-0.115065	6.04827	4.13652	0.0419674	0.105263
3176	SAG1	YJR004C	0.0844668	5.04383	1.05582	0.304171	0.464685
3177	APL1	YJR005W	-0.0501487	6.73412	0.879253	0.348406	0.51124
3178	LSO1	YJR005C-A	1.50629	-0.105891	20.692	5.39403e-06	5.73115e-05
3179	POL31	YJR006W	0.0458018	6.19307	0.682649	0.408676	0.568819
3180	SUI2	YJR007W	-0.0912205	8.09061	2.70026	0.100332	0.208288
3181	MHO1	YJR008W	0.269451	5.80833	19.9962	7.75954e-06	7.82421e-05
3182	TDH2	YJR009C	-0.38166	12.16	50.909	9.67514e-13	2.69145e-11
3183	MET3	YJR010W	0.571585	5.74076	89.2363	3.50369e-21	1.78688e-19
3184	SPC1	YJR010C-A	-0.117353	5.2123	2.16407	0.14127	0.269002
3185	YJR011C	YJR011C	-0.18537	4.24036	3.8478	0.0498112	0.120458
3186	YJR012C	YJR012C	0.0413692	3.7218	0.161993	0.687328	0.804233
3187	GPI14	YJR013W	0.046613	5.32309	0.375708	0.539909	0.685243
3188	TMA22	YJR014W	-0.130156	7.31397	5.91441	0.0150175	0.0457477
3189	YJR015W	YJR015W	-0.0714243	6.92653	1.83633	0.175382	0.316856
3190	ILV3	YJR016C	-0.183611	10.0925	11.8004	0.000592179	0.0032072
3191	ESS1	YJR017C	-0.0551772	6.51004	1.06467	0.302151	0.462833
3192	TES1	YJR019C	0.12743	4.65149	2.0683	0.150389	0.282671
3193	REC107	YJR021C	-0.0424659	4.52281	0.217144	0.641225	0.768562
3194	LSM8	YJR022W	-0.0172994	3.88499	0.02994	0.862627	0.928142
3195	MDE1	YJR024C	-0.130829	6.08836	5.54297	0.018555	0.0543704
3196	BNA1	YJR025C	-0.201307	6.56765	13.8266	0.000200479	0.00128475
3197	YJR026W	YJR026W	9.02336e-17	-3.97546	0	1	1
3198	YJR027W	YJR027W	0.166687	7.88077	0.872576	0.350243	0.512919
3199	YJR028W	YJR028W	9.02336e-17	-3.97546	0	1	1
3200	YJR029W	YJR029W	0.275021	7.59288	22.8281	1.77158e-06	2.07305e-05
3201	RBH2	YJR030C	-0.259727	5.54178	15.0432	0.000105079	0.000739176
3202	GEA1	YJR031C	0.0437553	6.37648	0.669708	0.413153	0.573279
3203	CPR7	YJR032W	-0.154907	6.10599	7.87655	0.00500799	0.0190603
3204	RAV1	YJR033C	0.117827	5.9496	3.71816	0.0538237	0.128271
3205	PET191	YJR034W	-0.019318	4.75721	0.0490427	0.824738	0.903418
3206	RAD26	YJR035W	0.111617	5.58948	2.90234	0.0884509	0.189087
3207	HUL4	YJR036C	0.151549	3.4554	1.90471	0.167553	0.305731
3208	YJR039W	YJR039W	0.0424308	4.76844	0.238286	0.625447	0.757368
3209	GEF1	YJR040W	-0.0630484	6.22474	1.36218	0.24316	0.397495
3210	URB2	YJR041C	-0.0981575	6.74833	3.3307	0.0679977	0.15373
3211	NUP85	YJR042W	-0.097893	7.11154	3.42787	0.0641047	0.146772
3212	POL32	YJR043C	-0.0870736	5.53352	1.63665	0.200786	0.347987
3213	VPS55	YJR044C	0.208607	6.12811	12.8608	0.000335537	0.00199368
3214	SSC1	YJR045C	-0.111156	10.5944	4.35608	0.0368771	0.0947076
3215	TAH11	YJR046W	0.0153913	5.92044	0.0723879	0.787891	0.880068
3216	ANB1	YJR047C	1.04016	1.48641	27.7611	1.37258e-07	2.01928e-06
3217	CYC1	YJR048W	0.343565	8.97699	40.2005	2.29186e-10	4.78709e-09
3218	UTR1	YJR049C	0.0619605	6.45059	1.36789	0.242174	0.396391
3219	ISY1	YJR050W	-0.0638169	5.26289	0.669573	0.413201	0.573279
3220	OSM1	YJR051W	-0.066272	6.22639	1.51566	0.218277	0.369225
3221	RAD7	YJR052W	-0.0486407	5.62254	0.574922	0.44831	0.604196
3222	BFA1	YJR053W	-0.14695	3.99233	2.18664	0.139213	0.266327
3223	KCH1	YJR054W	-0.140631	5.9634	6.14624	0.0131692	0.0413309
3224	HIT1	YJR055W	-0.366248	3.85823	13.3691	0.000255799	0.00157336
3225	YJR056C	YJR056C	0.165709	4.72902	3.57997	0.05848	0.136994
3226	CDC8	YJR057W	-0.0995973	5.20564	1.68	0.194924	0.340447
3227	APS2	YJR058C	0.0761216	4.70358	0.747662	0.387217	0.548812
3228	PTK2	YJR059W	0.15845	6.89892	7.62508	0.00575622	0.0212808
3229	CBF1	YJR060W	-0.121239	6.19757	4.55456	0.0328312	0.0862717
3230	YJR061W	YJR061W	0.102923	5.96069	2.91391	0.0878187	0.188051
3231	NTA1	YJR062C	0.0537206	5.48665	0.582911	0.445174	0.601825
3232	RPA12	YJR063W	-0.0837728	5.97028	2.15643	0.141974	0.270175
3233	CCT5	YJR064W	-0.160564	8.16724	8.20295	0.00418224	0.0165451
3234	ARP3	YJR065C	0.086454	8.16231	2.46782	0.116199	0.232019
3235	TOR1	YJR066W	-0.0641054	6.39756	1.42277	0.232948	0.386877
3236	YAE1	YJR067C	-0.113195	4.35221	1.42537	0.232521	0.386273
3237	RFC2	YJR068W	-0.0128708	6.37369	0.0590258	0.808042	0.893123
3238	HAM1	YJR069C	-0.183549	6.16278	10.923	0.000949767	0.00479981
3239	LIA1	YJR070C	-0.387703	8.14756	46.8222	7.77298e-12	1.94166e-10
3240	NPA3	YJR072C	0.00937085	6.95289	0.0313497	0.859462	0.92702
3241	OPI3	YJR073C	-0.187349	9.35223	11.4841	0.000701955	0.00371623
3242	MOG1	YJR074W	-0.0748932	6.28071	1.83127	0.175977	0.317319
3243	HOC1	YJR075W	-0.103953	7.19452	3.85327	0.0496492	0.12029
3244	CDC11	YJR076C	-0.0218343	7.32553	0.169659	0.680415	0.798799
3245	MIR1	YJR077C	0.119069	8.85105	4.74176	0.029439	0.0791941
3246	BNA2	YJR078W	0.165093	3.91149	2.75228	0.0971158	0.203544
3247	YJR079W	YJR079W	0.251133	-0.69006	0.460116	0.49757	0.648009
3248	AIM24	YJR080C	0.06757	6.4928	1.54553	0.213796	0.363226
3249	EAF6	YJR082C	0.0170342	5.40915	0.0549122	0.814726	0.896645
3250	ACF4	YJR083C	0.0151971	5.00366	0.0334352	0.854913	0.923578
3251	CSN12	CSN12	-0.0306825	5.6086	0.223588	0.636319	0.764783
3252	YJR085C	YJR085C	0.147032	6.5109	7.55735	0.00597659	0.0219416
3253	STE18	YJR086W	0.0445245	5.13672	0.305606	0.580389	0.720191
3254	EMC2	YJR088C	-0.0292974	6.67789	0.310768	0.577209	0.717263
3255	BIR1	YJR089W	-0.0276298	6.00642	0.208475	0.647965	0.771807
3256	GRR1	YJR090C	-0.00505087	6.53253	0.00876513	0.925409	0.967128
3257	JSN1	YJR091C	0.272676	6.82809	26.3223	2.88932e-07	3.94702e-06
3258	BUD4	YJR092W	0.0616892	7.23098	1.35486	0.24443	0.399123
3259	FIP1	YJR093C	0.0180077	5.56586	0.0727009	0.787444	0.879826
3260	IME1	YJR094C	0.56939	2.4802	15.058	0.000104257	0.000735082
3261	IRT1	IRT1	0.11325	3.43373	1.02861	0.310485	0.470868
3262	RPL43B	YJR094W-A	-0.0797114	9.40081	2.20195	0.137836	0.264743
3263	SFC1	YJR095W	1.66819	1.11908	51.5784	6.87935e-13	1.96737e-11
3264	YJR096W	YJR096W	0.496056	5.65594	56.9558	4.45717e-14	1.40608e-12
3265	JJJ3	YJR097W	-0.0986023	3.42659	0.793397	0.373075	0.535464
3266	YJR098C	YJR098C	0.174901	4.4523	3.55491	0.0593694	0.138627
3267	YUH1	YJR099W	0.0912463	5.14684	1.33312	0.248251	0.403745
3268	AIM25	YJR100C	0.0807181	5.44988	1.26391	0.260913	0.418665
3269	RSM26	YJR101W	-0.291167	6.90778	30.4919	3.35255e-08	5.35708e-07
3270	VPS25	YJR102C	0.0159965	5.0703	0.0394093	0.84264	0.915328
3271	URA8	YJR103W	-0.0693995	6.6196	1.70149	0.192093	0.337238
3272	SOD1	YJR104C	-0.0266508	9.09633	0.243688	0.621555	0.754296
3273	ADO1	YJR105W	-0.212321	9.24274	15.5445	8.05841e-05	0.000589217
3274	ECM27	YJR106W	-0.031272	5.11263	0.154323	0.694438	0.809899
3275	LIH1	YJR107W	0.0491539	5.11858	0.383348	0.535817	0.680897
3276	ABM1	YJR108W	-0.268879	1.67645	2.20047	0.137969	0.264776
3277	CPA2	YJR109C	0.360728	8.70276	43.8122	3.6144e-11	8.51315e-10
3278	YMR1	YJR110W	0.17997	5.41352	6.15773	0.0130839	0.0411056
3279	PXP2	YJR111C	0.259001	5.54458	12.8443	0.000338503	0.0020074
3280	NNF1	YJR112W	-0.0709028	4.47921	0.602326	0.437692	0.594204
3281	YJR112W-A	YJR112W-A	0.0975506	3.97903	0.95359	0.328807	0.489373
3282	RSM7	YJR113C	-0.12049	6.5259	4.95729	0.025981	0.0714943
3283	YJR115W	YJR115W	0.154068	1.5697	0.6461	0.421511	0.580437
3284	TDA4	YJR116W	0.175861	4.43712	3.62958	0.056761	0.133658
3285	STE24	YJR117W	0.028842	7.6625	0.290951	0.589612	0.728301
3286	ILM1	YJR118C	-0.0443022	6.12216	0.618684	0.431537	0.589378
3287	JHD2	YJR119C	0.318009	3.89071	10.0479	0.00152519	0.00718567
3288	YJR120W	YJR120W	0.714931	3.21658	35.8111	2.17403e-09	4.03032e-08
3289	ATP2	YJR121W	0.228477	10.4555	18.0302	2.17431e-05	0.000189286
3290	IBA57	YJR122W	-0.303801	5.84788	27.147	1.88559e-07	2.67746e-06
3291	RPS5	YJR123W	-0.179503	11.7131	11.1778	0.000827829	0.00427177
3292	YJR124C	YJR124C	-0.204076	5.6704	10.9555	0.000933241	0.00473193
3293	ENT3	YJR125C	0.0417496	6.94552	0.626682	0.428575	0.587036
3294	VPS70	YJR126C	-0.0331285	6.84765	0.380374	0.537403	0.682629
3295	RSF2	YJR127C	0.227432	5.92877	15.1036	0.00010177	0.00071838
3296	YJR128W	YJR128W	-0.0565668	-0.261215	0.0309132	0.860434	0.927259
3297	snR3	snR3	-0.360881	2.42156	6.12047	0.0133625	0.0417664
3298	EFM3	YJR129C	-0.283062	4.44916	8.87144	0.00289667	0.012076
3299	STR2	YJR130C	0.307361	6.3191	31.9746	1.56206e-08	2.60484e-07
3300	MNS1	YJR131W	-0.0216955	5.21204	0.0801332	0.777117	0.873454
3301	NMD5	YJR132W	-0.152574	6.69072	8.14852	0.00430962	0.0169941
3302	XPT1	YJR133W	-0.127731	6.39143	5.76005	0.0163946	0.0491625
3303	SGM1	YJR134C	-0.106531	6.71338	4.08732	0.0432062	0.107751
3304	MCM22	YJR135C	-0.112596	3.30188	0.988661	0.32007	0.48093
3305	TIM8	YJR135W-A	0.0347058	5.85184	0.348027	0.555232	0.697376
3306	TTI2	YJR136C	0.0387279	4.6398	0.190825	0.662231	0.785133
3307	MET5	YJR137C	0.256281	7.01073	23.0467	1.58115e-06	1.86808e-05
3308	IML1	YJR138W	0.00438316	6.23128	0.00651563	0.935665	0.974021
3309	HOM6	YJR139C	-0.0908296	8.82117	2.79851	0.0943522	0.198601
3310	HIR3	YJR140C	-0.0211166	6.2355	0.146149	0.702243	0.815753
3311	IPA1	YJR141W	-0.141898	5.01367	2.95868	0.0854178	0.184069
3312	YJR142W	YJR142W	0.0669483	6.33835	1.49263	0.221809	0.373341
3313	PMT4	YJR143C	-0.0676061	8.24443	1.48213	0.223442	0.375264
3314	MGM101	YJR144W	0.0373264	6.71081	0.503726	0.477868	0.631501
3315	RPS4A	YJR145C	-0.155229	11.1056	8.45221	0.00364601	0.0147187
3316	YJR146W	YJR146W	0.420572	1.88386	5.90627	0.0150871	0.045914
3317	HMS2	YJR147W	-0.342247	5.13823	18.8854	1.3881e-05	0.000128064
3318	BAT2	YJR148W	0.41192	6.35231	56.5	5.6197e-14	1.75154e-12
3319	YJR149W	YJR149W	0.208333	4.72304	5.48045	0.0192303	0.0559893
3320	DAN1	YJR150C	1.80093	-0.910075	16.6066	4.5991e-05	0.000362698
3321	DAN4	YJR151C	-0.0116498	4.49131	0.016322	0.898341	0.950856
3322	YJR151W-A	YJR151W-A	-0.188558	-2.65355	0.0536118	0.816894	0.898201
3323	DAL5	YJR152W	-0.213786	4.53349	5.43311	0.0197584	0.0571924
3324	PGU1	YJR153W	0.213531	2.85775	2.64964	0.103573	0.212779
3325	YJR154W	YJR154W	0.035448	3.86705	0.116224	0.733166	0.839629
3326	AAD10	YJR155W	0.373287	4.67172	17.6846	2.60735e-05	0.000222552
3327	THI11	YJR156C	0.468162	2.14853	8.54762	0.00345975	0.0140689
3328	HXT16	YJR158W	-0.982562	-1.5831	3.57967	0.0584909	0.136994
3329	SOR1	YJR159W	0.729894	0.982724	10.0805	0.00149848	0.00707616
3330	MPH3	YJR160C	0.318649	2.15495	4.03134	0.0446624	0.110713
3331	COS5	YJR161C	-0.0281022	5.22774	0.135055	0.713247	0.824376
3332	PAU16	YKL224C	-2.499	-3.80543	1.61463	0.203843	0.351215
3333	YKL222C	YKL222C	0.00140378	4.92948	0.000276352	0.986737	1
3334	MCH2	YKL221W	0.919467	2.10044	30.5392	3.27184e-08	5.24179e-07
3335	FRE2	YKL220C	0.19975	3.66018	3.44543	0.0634269	0.14571
3336	COS9	YKL219W	0.0594727	4.88983	0.48295	0.487089	0.639834
3337	SRY1	YKL218C	0.48227	5.88492	64.9105	7.83786e-16	2.9428e-14
3338	JEN1	YKL217W	0.726598	3.41757	42.0276	8.9994e-11	1.98116e-09
3339	URA1	YKL216W	0.377617	8.53623	47.5767	5.28926e-12	1.37162e-10
3340	OXP1	YKL215C	0.0471859	6.36255	0.707693	0.400211	0.561249
3341	YRA2	YKL214C	-0.0420051	5.56607	0.388536	0.53307	0.678534
3342	DOA1	YKL213C	0.0966125	7.55109	3.29892	0.0693253	0.156269
3343	SAC1	YKL212W	-0.149953	8.50844	7.44361	0.0063662	0.0230676
3344	TRP3	YKL211C	-0.0249453	7.45776	0.215122	0.642782	0.769528
3345	snR64	snR64	0.211996	0.586831	0.721838	0.395542	0.556614
3346	UBA1	YKL210W	0.0745128	8.73403	1.79335	0.180518	0.322467
3347	STE6	YKL209C	-0.253102	8.27693	16.6772	4.43094e-05	0.000351717
3348	CBT1	YKL208W	0.129836	4.38541	1.95329	0.162232	0.298695
3349	EMC3	YKL207W	-0.142302	6.88165	6.44715	0.0111131	0.0359852
3350	ADD66	YKL206C	-0.0207274	5.90094	0.123927	0.724814	0.832557
3351	LOS1	YKL205W	-0.0741872	7.18167	1.7334	0.187977	0.33182
3352	EAP1	YKL204W	-0.0400226	6.89018	0.577361	0.447348	0.603664
3353	TOR2	YKL203C	0.141873	6.55255	7.12211	0.00761392	0.026627
3354	MNN4	YKL201C	0.155899	6.2316	8.17914	0.00423748	0.016742
3355	PTK1	YKL198C	-0.0740778	4.86222	0.558191	0.45499	0.610864
3356	PEX1	YKL197C	0.0210172	5.63025	0.103641	0.747503	0.850142
3357	YKT6	YKL196C	-0.0420462	7.27842	0.629956	0.427371	0.585781
3358	MIA40	YKL195W	-0.0220469	8.14943	0.163527	0.68593	0.803117
3359	MST1	YKL194C	0.00682513	5.94779	0.0140739	0.905566	0.955126
3360	SDS22	YKL193C	0.14063	6.15096	5.93587	0.0148357	0.0452615
3361	ACP1	YKL192C	-0.0345842	7.15598	0.387183	0.533784	0.679091
3362	DPH2	YKL191W	-0.153916	6.61309	8.13238	0.00434817	0.0170801
3363	CNB1	YKL190W	-0.00522158	6.64874	0.00946335	0.922504	0.965411
3364	HYM1	YKL189W	0.0658474	5.17505	0.717798	0.396867	0.557918
3365	PXA2	YKL188C	0.218656	4.62172	5.6573	0.0173829	0.0515423
3366	FAT3	YKL187C	-0.0330989	3.66677	0.0962843	0.756335	0.856387
3367	MTR2	YKL186C	-0.0636431	6.37044	1.31482	0.251524	0.407876
3368	ASH1	YKL185W	-0.424739	8.12194	59.6213	1.14982e-14	3.80373e-13
3369	SPE1	YKL184W	0.0367109	6.91988	0.479961	0.48844	0.64075
3370	YKL183C-A	YKL183C-A	0.131946	0.850573	0.331859	0.564567	0.70542
3371	LOT5	YKL183W	0.221289	5.52161	10.477	0.0012087	0.00587082
3372	FAS1	YKL182W	-0.131297	11.0521	5.85866	0.0155006	0.0469621
3373	PRS1	YKL181W	-0.225402	8.5369	17.1456	3.46212e-05	0.000283264
3374	RPL17A	YKL180W	-0.0773193	10.1868	2.10105	0.147198	0.277717
3375	COY1	YKL179C	-0.179986	6.85375	11.6382	0.000646113	0.00346861
3376	STE3	YKL178C	0.314106	1.81211	2.41796	0.119951	0.237413
3377	LST4	YKL176C	0.0191969	7.0964	0.131709	0.716666	0.827391
3378	ZRT3	YKL175W	0.222458	8.28059	12.3472	0.000441646	0.00251312
3379	TPO5	YKL174C	-0.129445	6.46089	5.84195	0.0156485	0.0473868
3380	SNU114	YKL173W	-0.0538522	6.50883	1.05053	0.305386	0.466308
3381	EBP2	YKL172W	-0.169458	8.45375	9.41301	0.00215452	0.00949307
3382	NNK1	YKL171W	0.0711371	5.16984	0.833775	0.361183	0.523801
3383	MRPL38	YKL170W	-0.183816	6.52595	11.9995	0.000532146	0.00294194
3384	KKQ8	YKL168C	0.0360163	5.13271	0.208944	0.647597	0.771807
3385	MRP49	YKL167C	-0.010722	5.65407	0.0268883	0.86975	0.933142
3386	TPK3	YKL166C	-0.0510507	6.08881	0.800199	0.371034	0.533285
3387	MCD4	YKL165C	-0.355911	7.74868	43.2194	4.89326e-11	1.1216e-09
3388	PIR1	YKL164C	-0.520204	9.94162	94.4869	2.46715e-22	1.34812e-20
3389	PIR3	YKL163W	0.833099	8.92803	231.835	2.37194e-52	4.03229e-50
3390	YKL162C	YKL162C	0.614846	3.65526	33.9098	5.77264e-09	1.03908e-07
3391	KDX1	YKL161C	-0.614648	7.38356	121.042	3.74181e-28	2.75902e-26
3392	ELF1	YKL160W	-0.115377	7.17479	4.65287	0.0310017	0.0824199
3393	RCN1	YKL159C	0.270864	4.64962	9.23228	0.00237785	0.0102627
3394	APE2	YKL157W	0.00911365	8.2333	0.0277703	0.86765	0.931585
3395	RPS27A	YKL156W	-0.106062	8.74245	3.8008	0.0512281	0.123132
3396	RSM22	YKL155C	-0.0360186	6.43453	0.462375	0.496516	0.64694
3397	SRP102	YKL154W	-0.162433	5.84084	7.50496	0.00615293	0.0224106
3398	GPM1	YKL152C	-0.191774	12.7551	12.2776	0.00045843	0.00259058
3399	NNR2	YKL151C	0.398272	5.90828	37.7521	8.03302e-10	1.56567e-08
3400	MCR1	YKL150W	0.340676	8.34393	32.8808	9.79841e-09	1.68445e-07
3401	DBR1	YKL149C	-0.136847	4.88886	2.57382	0.108645	0.221202
3402	SDH1	YKL148C	0.340712	8.35311	37.5109	9.09035e-10	1.76054e-08
3403	AVT3	YKL146W	0.0818137	6.47657	2.30493	0.128964	0.251358
3404	RPT1	YKL145W	0.0461361	8.34703	0.717108	0.397094	0.557918
3405	RPC25	YKL144C	-0.0890519	5.30263	1.42706	0.232245	0.386023
3406	LTV1	YKL143W	-0.169211	6.72222	9.26297	0.00233834	0.010135
3407	MRP8	YKL142W	0.210085	7.51321	14.8443	0.000116758	0.000809238
3408	SDH3	YKL141W	0.290856	7.11371	24.4378	7.67487e-07	9.65035e-06
3409	TGL1	YKL140W	0.106085	6.59764	4.03069	0.0446797	0.110713
3410	CTK1	YKL139W	-0.104796	5.85072	3.04871	0.0808014	0.176642
3411	HSK3	YKL138C-A	0.0767724	4.80733	0.782094	0.376501	0.53811
3412	MRPL31	YKL138C	-0.120858	6.44672	5.1949	0.0226532	0.0639911
3413	CMC1	YKL137W	0.019145	5.64404	0.0901926	0.763932	0.863073
3414	APL2	YKL135C	-0.0357887	6.89194	0.461421	0.496961	0.647382
3415	44470	YKL134C	-0.0488289	5.69614	0.623713	0.429671	0.588143
3416	YKL133C	YKL133C	0.4169	4.18967	18.8516	1.4129e-05	0.000129445
3417	RMA1	YKL132C	0.0113153	3.95567	0.0125589	0.910771	0.957511
3418	SHE2	YKL130C	-0.0220482	5.59314	0.114741	0.73481	0.841022
3419	MYO3	YKL129C	0.221406	6.71915	17.6434	2.66432e-05	0.000226153
3420	PMU1	YKL128C	-0.198893	6.36667	13.9558	0.000187162	0.00121725
3421	PGM1	YKL127W	-0.0277372	7.25445	0.246981	0.619209	0.752195
3422	YPK1	YKL126W	0.148811	7.48549	7.81972	0.00516793	0.0195354
3423	RRN3	YKL125W	0.144827	6.17893	7.03901	0.00797531	0.0275757
3424	SSH4	YKL124W	0.202852	5.09188	6.20022	0.0127735	0.0402335
3425	SRP21	YKL122C	-0.0103262	6.56045	0.0366089	0.848264	0.918996
3426	DGR2	YKL121W	0.283236	5.75451	22.2434	2.40177e-06	2.72705e-05
3427	OAC1	YKL120W	0.244396	8.36415	19.9563	7.92316e-06	7.86398e-05
3428	VPH2	YKL119C	-0.0355363	5.34195	0.231542	0.630383	0.761236
3429	SBA1	YKL117W	0.0192516	8.52665	0.121521	0.727391	0.834576
3430	PRR1	YKL116C	-0.107324	6.31601	4.03024	0.0446917	0.110713
3431	APN1	YKL114C	-0.0626354	6.63212	1.41805	0.233725	0.387956
3432	RAD27	YKL113C	-0.120233	6.68963	5.22227	0.0222994	0.0631232
3433	ABF1	YKL112W	-0.247231	6.8925	21.8153	3.00191e-06	3.31022e-05
3434	KTI12	YKL110C	-0.0477055	6.44661	0.761901	0.382734	0.544449
3435	HAP4	YKL109W	-0.221837	7.79164	16.0929	6.03103e-05	0.000457939
3436	SLD2	YKL108W	0.016762	5.02786	0.0421237	0.837384	0.912047
3437	YKL107W	YKL107W	0.540055	2.21415	11.6591	0.000638895	0.00343589
3438	YKL106C-A	YKL106C-A	0.97752	-2.22093	2.02283	0.154951	0.288622
3439	AAT1	YKL106W	-0.219259	6.74183	15.6712	7.53636e-05	0.000555693
3440	SEG2	YKL105C	-0.147605	6.04015	6.95173	0.0083738	0.028614
3441	GFA1	YKL104C	-0.11528	9.55774	4.02625	0.0447975	0.110906
3442	APE1	YKL103C	0.619077	6.30531	109.134	1.51674e-25	9.66919e-24
3443	YKL102C	YKL102C	0.411046	2.7603	9.60969	0.00193554	0.00872917
3444	HSL1	YKL101W	0.0944074	7.99724	2.98554	0.084011	0.181708
3445	YPF1	YKL100C	-0.0317742	6.93614	0.361802	0.547507	0.691588
3446	UTP11	YKL099C	-0.106719	5.91971	3.4832	0.0619948	0.143498
3447	MTC2	YKL098W	-0.0352557	5.40205	0.240223	0.624045	0.756419
3448	YKL097C	YKL097C	0.283125	-0.618803	0.596517	0.43991	0.59629
3449	YKL096C-B	YKL096C-B	0.524675	-1.27539	1.30127	0.253982	0.410557
3450	CWP2	YKL096W-A	-0.152062	11.3542	6.99081	0.00819293	0.0281412
3451	CWP1	YKL096W	-0.165764	9.1906	9.27825	0.00231891	0.0100722
3452	YJU2	YKL095W	-0.0291339	4.30266	0.0965537	0.756005	0.856172
3453	YJU3	YKL094W	-0.0455783	7.02922	0.732959	0.391926	0.553052
3454	MBR1	YKL093W	0.242292	4.69237	7.56235	0.00596002	0.0219071
3455	BUD2	YKL092C	-0.0694359	6.00199	1.47751	0.224164	0.376271
3456	SFH1	YLR321C	-0.026627	6.61839	0.251356	0.616122	0.749574
3457	CUE2	YKL090W	0.0753755	4.83602	0.605487	0.436492	0.593102
3458	MIF2	YKL089W	0.0676441	5.03382	0.686427	0.407382	0.567664
3459	CAB3	YKL088W	-0.116588	6.36654	4.80936	0.0283055	0.0768203
3460	CYT2	YKL087C	0.123498	6.42534	5.46612	0.0193886	0.0563798
3461	SRX1	YKL086W	1.25191	0.804153	25.6154	4.16706e-07	5.47262e-06
3462	MDH1	YKL085W	0.372842	8.16393	43.4209	4.41437e-11	1.01564e-09
3463	HOT13	YKL084W	-0.480519	3.88262	22.9023	1.70452e-06	1.9984e-05
3464	RRP14	YKL082C	-0.204469	7.62047	14.0308	0.000179845	0.00117843
3465	TEF4	YKL081W	-0.274055	10.119	23.4544	1.27913e-06	1.53495e-05
3466	snR38	snR38	-0.238315	1.65118	1.72632	0.188882	0.333033
3467	VMA5	YKL080W	-0.0840218	8.48062	2.35788	0.124651	0.244744
3468	SMY1	YKL079W	0.0191421	6.3637	0.126717	0.721861	0.830343
3469	DHR2	YKL078W	-0.192474	5.61236	8.96625	0.00275012	0.0115755
3470	YKL077W	YKL077W	-0.0186832	7.81665	0.118261	0.730929	0.837851
3471	YKL075C	YKL075C	-0.0651325	5.5853	0.951024	0.329459	0.489985
3472	MUD2	YKL074C	-0.179956	6.04787	10.2862	0.00134032	0.00642346
3473	LHS1	YKL073W	-0.435753	7.78978	62.3762	2.83727e-15	1.0037e-13
3474	STB6	YKL072W	0.0691168	5.36793	0.830003	0.362272	0.524882
3475	YKL071W	YKL071W	0.168863	4.20692	3.11967	0.0773526	0.170964
3476	YKL070W	YKL070W	-0.0283818	4.32852	0.0917574	0.761955	0.861475
3477	YKG9	YKG9	-0.294256	5.05364	13.1733	0.000283973	0.00172927
3478	YKL068W-A	YKL068W-A	0.206755	5.82055	10.1014	0.00148155	0.0070233
3479	NUP100	YKL068W	-0.154485	7.53711	7.29237	0.0069248	0.0245822
3480	YNK1	YKL067W	0.330286	7.34725	37.5219	9.03928e-10	1.7562e-08
3481	YKL065W-A	YKL065W-A	0.795735	1.10061	12.7313	0.000359577	0.00211191
3482	YET1	YKL065C	0.255526	7.823	21.8214	2.99242e-06	3.30571e-05
3483	MNR2	YKL064W	-0.0910558	7.25853	2.95421	0.0856539	0.184513
3484	YKL063C	YKL063C	0.0170083	6.22706	0.0930533	0.760331	0.859957
3485	MSN4	YKL062W	0.186944	7.01695	11.993	0.000534011	0.00294691
3486	BLI1	YKL061W	-0.0498185	4.66868	0.318508	0.572506	0.712721
3487	FBA1	YKL060C	-0.351776	13.4067	42.5951	6.73287e-11	1.50935e-09
3488	MPE1	YKL059C	0.0774032	5.53152	1.29474	0.255177	0.411837
3489	TOA2	YKL058W	-0.0874455	6.19911	2.6126	0.106018	0.21671
3490	NUP120	YKL057C	-0.0849272	7.20405	2.32377	0.127411	0.248568
3491	TMA19	YKL056C	-0.175733	10.7938	10.8941	0.000964718	0.00487135
3492	OAR1	YKL055C	-0.0999004	2.44563	0.475346	0.490538	0.642709
3493	DEF1	YKL054C	-0.246981	8.86688	19.4842	1.01438e-05	9.74568e-05
3494	MDM35	YKL053C-A	0.147985	5.76411	6.25582	0.0123786	0.0392931
3495	ASK1	YKL052C	0.013529	5.30801	0.0322551	0.857469	0.925449
3496	SFK1	YKL051W	0.160306	6.7487	8.22128	0.0041402	0.0164213
3497	YKL050C	YKL050C	0.0370723	4.54653	0.166416	0.683317	0.801131
3498	CSE4	YKL049C	0.120886	5.15112	2.37739	0.123103	0.242325
3499	ELM1	YKL048C	-0.187488	5.38554	6.70345	0.00962266	0.0320232
3500	ANR2	YKL047W	0.0823025	5.8881	2.03795	0.153416	0.286807
3501	DCW1	YKL046C	0.0122448	7.68085	0.0526245	0.818558	0.899223
3502	PRI2	YKL045W	0.0263261	6.06969	0.213659	0.643915	0.769565
3503	MMO1	YKL044W	-0.310523	2.707	5.46389	0.0194134	0.0563882
3504	PHD1	YKL043W	-0.411708	6.00747	33.2604	8.06076e-09	1.40547e-07
3505	SPC42	YKL042W	-0.128598	5.11186	2.61571	0.10581	0.216358
3506	VPS24	YKL041W	-0.000880874	5.96165	0.000240609	0.987624	1
3507	NFU1	YKL040C	-0.0888962	6.55381	2.88119	0.0896196	0.190839
3508	PTM1	YKL039W	0.090371	7.75943	2.84747	0.0915181	0.193736
3509	snR69	snR69	0.0414136	1.35604	0.044001	0.833852	0.910512
3510	RGT1	YKL038W	0.0374931	6.0557	0.419008	0.517432	0.664851
3511	AIM26	YKL037W	0.184065	1.36489	0.867679	0.351599	0.514289
3512	UGP1	YKL035W	0.148538	8.20351	7.39974	0.00652333	0.0234978
3513	TUL1	YKL034W	0.0521943	5.75976	0.720628	0.395938	0.557044
3514	YKL033W-A	YKL033W-A	-0.000459671	6.77542	7.47673e-05	0.993101	1
3515	TTI1	YKL033W	-0.0390337	5.66535	0.373408	0.541152	0.686272
3516	IXR1	YKL032C	-0.156377	6.73493	4.28867	0.0383672	0.0977549
3517	MAE1	YKL029C	0.675072	8.51739	132.438	1.19995e-30	9.2958e-29
3518	TFA1	YKL028W	-0.145813	6.87236	7.5316	0.00606262	0.0221909
3519	TCD2	YKL027W	-0.020865	6.8418	0.156984	0.691948	0.807845
3520	GPX1	YKL026C	0.297916	3.4295	6.83123	0.00895775	0.0301548
3521	PAN3	YKL025C	0.0337694	6.2363	0.392183	0.531154	0.676828
3522	URA6	YKL024C	-0.2637	6.37168	22.9986	1.62116e-06	1.91166e-05
3523	YKL023C-A	YKL023C-A	-0.287028	5.06251	12.2932	0.000454613	0.00257376
3524	YKL023W	YKL023W	-0.0197145	5.3656	0.0722633	0.788069	0.880107
3525	CDC16	YKL022C	-0.0173543	6.0437	0.0892971	0.765073	0.863883
3526	MAK11	YKL021C	-0.128686	6.71233	5.99543	0.014343	0.0440658
3527	SPT23	YKL020C	0.013224	6.78464	0.0630713	0.801706	0.889815
3528	RAM2	YKL019W	-0.147623	6.17931	6.87165	0.00875737	0.0296926
3529	YKL018C-A	YKL018C-A	0.166335	4.8774	3.43227	0.0639342	0.146601
3530	SWD2	YKL018W	-0.0326277	5.38895	0.187939	0.664638	0.786831
3531	HCS1	YKL017C	-0.00061204	5.37279	6.99892e-05	0.993325	1
3532	ATP7	YKL016C	0.319926	8.13232	31.4711	2.0243e-08	3.32138e-07
3533	PUT3	YKL015W	0.0466599	6.66244	0.785011	0.375613	0.537468
3534	URB1	YKL014C	-0.079922	7.47257	2.01815	0.155429	0.28895
3535	ARC19	YKL013C	0.113633	7.41616	4.51971	0.0335065	0.0874827
3536	PRP40	YKL012W	-0.0915395	6.33455	2.89089	0.0890815	0.19009
3537	CCE1	YKL011C	0.0204066	4.58688	0.0519798	0.819653	0.899712
3538	UFD4	YKL010C	0.17579	7.04284	10.5215	0.00117992	0.00575531
3539	MRT4	YKL009W	-0.23311	7.9066	18.681	1.54514e-05	0.000139679
3540	LAC1	YKL008C	-0.0233897	7.01947	0.176668	0.674252	0.793685
3541	CAP1	YKL007W	0.183063	7.12243	11.7803	0.000598606	0.00323628
3542	SFT1	YKL006C-A	0.262855	5.08897	10.7627	0.00103566	0.00516986
3543	snR87	snR87	0.317417	3.17239	7.28535	0.00695192	0.0246072
3544	RPL14A	YKL006W	-0.12288	9.85014	4.93618	0.0263001	0.0722426
3545	BYE1	YKL005C	0.0024557	5.80939	0.00175495	0.966585	0.995363
3546	AUR1	YKL004W	-0.0788993	7.01602	2.20163	0.137865	0.264743
3547	MRP17	YKL003C	-0.113732	5.79306	3.63875	0.0564492	0.13318
3548	DID4	YKL002W	-0.147275	6.56088	7.4582	0.0063148	0.0229221
3549	MET14	YKL001C	0.223064	5.83432	13.2888	0.000267003	0.00163898
3550	VPS1	YKR001C	-0.0629772	8.36626	1.30531	0.253246	0.409692
3551	PAP1	YKR002W	0.0446673	6.23082	0.68287	0.4086	0.568819
3552	OSH6	YKR003W	-0.0422691	6.25136	0.610161	0.434727	0.591755
3553	ECM9	YKR004C	-0.00615419	4.72127	0.00494	0.943967	0.97983
3554	YKR005C	YKR005C	-0.0813216	3.44938	0.533948	0.464952	0.619396
3555	MRPL13	YKR006C	-0.221139	6.68649	17.6649	2.63447e-05	0.000224241
3556	MEH1	YKR007W	-0.0918948	5.17943	1.40601	0.23572	0.39021
3557	RSC4	YKR008W	-0.192663	6.53261	13.0801	0.000298451	0.00180486
3558	FOX2	YKR009C	0.159131	4.7325	3.12353	0.0771697	0.170621
3559	TOF2	YKR010C	-0.158617	5.77406	7.22749	0.00717957	0.025299
3560	YKR011C	YKR011C	0.249754	5.70031	16.3656	5.22244e-05	0.000404574
3561	PRY2	YKR013W	0.0150268	7.81042	0.0745191	0.784867	0.878193
3562	YPT52	YKR014C	0.121683	7.02529	5.29846	0.0213442	0.0610405
3563	YKR015C	YKR015C	-0.0941883	4.08411	0.933259	0.334018	0.495384
3564	MIC60	YKR016W	0.0755711	7.55516	1.97961	0.159431	0.294512
3565	HEL1	YKR017C	0.00353173	4.75266	0.00160995	0.967994	0.995651
3566	YKR018C	YKR018C	0.19285	7.12233	12.4069	0.000427748	0.00244199
3567	IRS4	YKR019C	0.0173403	4.40484	0.0350926	0.851402	0.921143
3568	VPS51	YKR020W	0.0235615	4.81742	0.0746814	0.784639	0.878193
3569	ALY1	YKR021W	0.056214	6.33568	1.06369	0.302376	0.462833
3570	NTR2	YKR022C	-0.297109	5.43464	17.3338	3.13566e-05	0.00026003
3571	YKR023W	YKR023W	-0.0303039	5.7638	0.262925	0.608118	0.743147
3572	DBP7	YKR024C	-0.111072	6.60144	3.80306	0.0511589	0.123119
3573	RPC37	YKR025W	-0.156753	6.00224	7.75619	0.00535289	0.0200856
3574	GCN3	YKR026C	-0.147111	6.67708	7.50631	0.00614832	0.0224106
3575	BCH2	YKR027W	-0.0691539	5.92068	1.46056	0.226841	0.3799
3576	SAP190	YKR028W	-0.113616	7.69694	4.52735	0.0333572	0.0871675
3577	SET3	YKR029C	-0.0536789	5.92805	0.872183	0.350352	0.512955
3578	GMH1	YKR030W	-0.00759088	5.33809	0.0106713	0.917723	0.961559
3579	SPO14	YKR031C	-0.0716666	7.01351	1.83237	0.175847	0.317178
3580	YKR032W	YKR032W	-0.558974	-2.51578	0.538477	0.463065	0.617958
3581	DAL80	YKR034W	-0.918822	4.01129	83.9908	4.97087e-20	2.23689e-18
3582	DID2	YKR035W-A	-0.16038	6.65714	9.15976	0.00247394	0.0105656
3583	CAF4	YKR036C	-0.0291944	5.7823	0.232347	0.629789	0.760969
3584	SPC34	YKR037C	-0.012317	4.9015	0.0206934	0.885617	0.943559
3585	KAE1	YKR038C	-0.052614	6.60919	1.00531	0.316029	0.47673
3586	GAP1	YKR039W	-0.850569	10.8134	231.596	2.67461e-52	4.30752e-50
3587	YKR041W	YKR041W	0.0226002	1.91083	0.0179124	0.893531	0.947568
3588	UTH1	YKR042W	0.189477	10.2003	9.51658	0.00203624	0.0090962
3589	SHB17	YKR043C	-0.0547844	8.12049	1.01415	0.313911	0.474706
3590	UIP5	YKR044W	-0.0432216	5.99506	0.566578	0.451622	0.607457
3591	YKR045C	YKR045C	-0.0788007	3.63717	0.562126	0.453405	0.609319
3592	PET10	PET10	0.270107	8.85389	24.3439	8.05796e-07	1.00642e-05
3593	NAP1	YKR048C	0.0333993	8.20563	0.369164	0.54346	0.688751
3594	FMP46	YKR049C	0.541667	4.52052	32.9442	9.48402e-09	1.63961e-07
3595	TRK2	YKR050W	0.018778	5.43285	0.0686324	0.793339	0.88387
3596	YKR051W	YKR051W	0.091133	5.05334	1.26215	0.261244	0.418867
3597	MRS4	YKR052C	-0.0751481	4.60433	0.674817	0.411377	0.571669
3598	YSR3	YKR053C	0.41358	3.79112	14.1522	0.0001686	0.00111987
3599	DYN1	YKR054C	0.189619	6.45089	12.9124	0.00032641	0.00194701
3600	RHO4	YKR055W	0.0760265	4.80782	0.775426	0.378544	0.54002
3601	TRM2	YKR056W	-0.141748	7.05719	7.00179	0.00814282	0.0280067
3602	RPS21A	YKR057W	0.0255562	9.55605	0.224302	0.635781	0.764566
3603	GLG1	YKR058W	0.510093	4.5592	29.8954	4.55993e-08	7.19246e-07
3604	TIF1	YKR059W	-0.300316	8.96584	27.6287	1.4698e-07	2.15195e-06
3605	UTP30	YKR060W	-0.183814	5.24445	5.34203	0.0208172	0.0598128
3606	KTR2	YKR061W	0.110038	6.22786	4.16772	0.0412013	0.103766
3607	snR42	snR42	0.719184	1.54617	13.1672	0.000284897	0.00173317
3608	TFA2	YKR062W	-0.0484115	5.87191	0.702135	0.402067	0.562814
3609	LAS1	YKR063C	-0.0893599	5.49201	1.67439	0.195671	0.341073
3610	OAF3	YKR064W	0.0187247	5.8648	0.101523	0.750009	0.851813
3611	PAM17	YKR065C	-0.0243395	6.4039	0.211977	0.645222	0.769913
3612	CCP1	YKR066C	0.19461	7.0523	11.7779	0.000599388	0.00323765
3613	GPT2	YKR067W	0.158481	5.95596	7.35892	0.00667309	0.0238826
3614	BET3	YKR068C	0.00230619	6.33271	0.00185363	0.965659	0.995089
3615	MET1	YKR069W	0.167817	5.02659	4.17858	0.0409379	0.10323
3616	YKR070W	YKR070W	-0.0140426	5.84394	0.0546069	0.815232	0.89702
3617	DRE2	YKR071C	-0.208764	7.77229	13.7822	0.000205275	0.00130591
3618	SIS2	YKR072C	-0.0702321	6.96289	1.76921	0.18348	0.326328
3619	YKR073C	YKR073C	0.263947	1.71314	2.13545	0.143928	0.272874
3620	AIM29	YKR074W	0.0198828	5.9359	0.119396	0.72969	0.837058
3621	YKR075C	YKR075C	0.293482	5.52266	0.557866	0.455121	0.610864
3622	ECM4	YKR076W	0.837988	5.12003	107.048	4.3457e-25	2.68643e-23
3623	MSA2	YKR077W	-0.00244918	5.35276	0.00106468	0.97397	0.999279
3624	YKR078W	YKR078W	-0.141122	5.08211	3.1006	0.0782635	0.172292
3625	TRZ1	YKR079C	-0.137289	6.76958	5.05412	0.0245674	0.0682491
3626	MTD1	YKR080W	0.339102	5.75903	31.4789	2.01618e-08	3.31694e-07
3627	RPF2	YKR081C	-0.175694	7.29573	10.5587	0.0011564	0.00566626
3628	NUP133	YKR082W	-0.0367946	7.15495	0.467985	0.493916	0.644625
3629	DAD2	YKR083C	-0.193798	4.47221	4.45716	0.0347552	0.0900552
3630	HBS1	YKR084C	-0.160301	6.61633	8.97741	0.00273338	0.0115209
3631	MRPL20	YKR085C	-0.223921	5.97067	15.3251	9.05055e-05	0.00065164
3632	PRP16	YKR086W	0.0341293	5.79844	0.300937	0.583296	0.722759
3633	OMA1	YKR087C	0.0639003	5.22671	0.681706	0.409	0.568882
3634	TVP38	YKR088C	0.0211033	6.16988	0.145247	0.70312	0.816217
3635	TGL4	YKR089C	0.00883684	6.40223	0.022972	0.87953	0.93943
3636	PXL1	YKR090W	0.0640691	5.91639	1.1477	0.284031	0.443867
3637	SRL3	YKR091W	-0.0129981	6.27234	0.0579406	0.809781	0.894398
3638	SRP40	YKR092C	-0.334059	7.52455	37.8714	7.55664e-10	1.48226e-08
3639	PTR2	YKR093W	-0.242716	6.18071	19.9551	7.92823e-06	7.86398e-05
3640	RPL40B	YKR094C	-0.182395	10.1938	11.3494	0.000754741	0.00395693
3641	MLP1	YKR095W	-0.0804729	7.92309	2.09793	0.147498	0.278079
3642	PCC1	YKR095W-A	0.064074	4.91043	0.568001	0.451054	0.607093
3643	ESL2	YKR096W	0.0940342	6.55943	3.14798	0.076021	0.168691
3644	PCK1	YKR097W	0.737143	2.79161	30.9098	2.70303e-08	4.38795e-07
3645	UBP11	YKR098C	0.317074	5.0591	15.2694	9.32159e-05	0.00066723
3646	BAS1	YKR099W	-0.0356789	6.2296	0.424821	0.514541	0.662298
3647	SKG1	YKR100C	0.106348	6.54568	4.12223	0.0423233	0.105938
3648	SIR1	YKR101W	-0.0235694	4.52693	0.0660394	0.797193	0.886414
3649	FLO10	YKR102W	0.278722	4.07258	7.97919	0.0047318	0.0183399
3650	NFT1	YKR103W	0.266588	4.88992	9.64237	0.0019014	0.00860692
3651	VBA5	YKR105C	-0.0343484	3.55665	0.100869	0.750789	0.851998
3652	GEX2	YKR106W	0.569095	2.92296	14.809	0.000118968	0.000822693
3653	YLL067C	YLL067C	0.00475994	5.27931	0.00173593	0.966766	0.995363
3654	YLL066W-B	YLL066W-B	2.96897	-3.65355	2.3346	0.126527	0.247237
3655	YLL066C	YLL066C	0.158093	5.1993	1.0717	0.300563	0.460898
3656	PAU18	YLL064C	9.02336e-17	-3.97546	0	1	1
3657	AYT1	YLL063C	0.0619342	3.25133	0.291002	0.589579	0.728301
3658	MHT1	YLL062C	0.138015	3.90483	1.88936	0.169274	0.307954
3659	MMP1	YLL061W	0.189688	4.55	4.4297	0.0353188	0.0913185
3660	GTT2	YLL060C	0.326138	4.21137	11.6484	0.000642569	0.00345261
3661	YLL058W	YLL058W	0.0835586	5.322	1.24624	0.264271	0.422172
3662	JLP1	YLL057C	0.99591	3.73009	88.7666	4.44254e-21	2.19261e-19
3663	YLL056C	YLL056C	0.128055	3.35618	1.30004	0.254207	0.410812
3664	YCT1	YLL055W	0.24007	4.06854	6.0121	0.0142081	0.0437653
3665	YLL054C	YLL054C	-0.089512	5.13373	1.27275	0.259252	0.416655
3666	YLL053C	YLL053C	-0.0838738	3.77996	0.588035	0.44318	0.59966
3667	AQY2	YLL052C	-0.10613	3.77415	1.08629	0.297294	0.457951
3668	FRE6	YLL051C	0.0764806	5.88499	1.62063	0.203004	0.350361
3669	COF1	YLL050C	0.0239858	8.9638	0.186621	0.665744	0.787467
3670	LDB18	YLL049W	0.0546891	4.44763	0.345922	0.556431	0.698076
3671	YBT1	YLL048C	0.0356611	8.18642	0.40477	0.524636	0.671008
3672	RNP1	YLL046C	1.69175	0.910408	47.31	6.06033e-12	1.55837e-10
3673	RPL8B	YLL045C	-0.10615	11.1157	3.84607	0.0498627	0.120502
3674	FPS1	YLL043W	0.0657617	6.96764	1.5416	0.21438	0.36384
3675	ATG10	YLL042C	0.176519	2.23148	1.28735	0.256536	0.413376
3676	SDH2	YLL041C	0.455953	7.45839	63.729	1.42769e-15	5.17009e-14
3677	VPS13	YLL040C	0.238567	7.45176	19.3235	1.1034e-05	0.000104371
3678	UBI4	YLL039C	0.193658	9.20513	12.0295	0.000523664	0.00290029
3679	ENT4	YLL038C	-0.0339653	4.75578	0.140321	0.707962	0.820592
3680	PRP19	YLL036C	-0.164949	6.47861	9.25642	0.00234671	0.0101641
3681	GRC3	YLL035W	-0.0468207	5.86949	0.649214	0.420394	0.579984
3682	RIX7	YLL034C	-0.157381	6.95397	8.25662	0.00406036	0.0161465
3683	IRC19	YLL033W	0.129958	3.70918	1.5872	0.207726	0.355803
3684	YLL032C	YLL032C	0.162381	5.7112	5.8961	0.0151745	0.0461111
3685	GPI13	YLL031C	-0.0106729	6.90709	0.0407428	0.840035	0.913723
3686	RRT7	YLL030C	1.09756	-2.51599	1.89202	0.168975	0.307501
3687	FRA1	YLL029W	0.0895479	7.4324	2.63242	0.104702	0.214594
3688	TPO1	YLL028W	0.103454	7.00453	3.422	0.0643329	0.147184
3689	ISA1	YLL027W	0.239867	6.37142	19.7535	8.80992e-06	8.6405e-05
3690	HSP104	YLL026W	0.423744	8.78328	54.1513	1.8563e-13	5.51483e-12
3691	PAU17	YLL025W	0.125199	1.76821	0.443225	0.50557	0.655111
3692	SSA2	YLL024C	-0.264741	11.5196	15.2543	9.39631e-05	0.000671009
3693	POM33	YLL023C	0.219373	6.20881	14.8801	0.000114565	0.000798102
3694	HIF1	YLL022C	0.0168291	5.63639	0.0712707	0.789496	0.880575
3695	SPA2	YLL021W	-0.0653628	7.49302	1.442	0.229815	0.383443
3696	KNS1	YLL019C	0.220044	6.65607	15.4464	8.48788e-05	0.000614744
3697	COX19	YLL018C-A	0.223378	4.21427	5.51663	0.0188365	0.0550522
3698	DPS1	YLL018C	-0.0808006	9.19739	2.24392	0.134141	0.258808
3699	BPT1	YLL015W	0.147221	7.24056	7.70913	0.00549424	0.0205333
3700	EMC6	YLL014W	-0.0971619	5.68387	2.49545	0.114176	0.2291
3701	PUF3	YLL013C	0.110384	5.85005	2.91859	0.0875641	0.187769
3702	YEH1	YLL012W	-0.0601191	6.37598	1.14888	0.283783	0.443867
3703	SOF1	YLL011W	-0.184231	6.6183	10.7374	0.00104994	0.00521563
3704	PSR1	YLL010C	-0.0251221	5.48177	0.129793	0.718647	0.828583
3705	COX17	YLL009C	-0.00925349	5.77749	0.0218488	0.88249	0.941241
3706	DRS1	YLL008W	-0.214331	7.99984	14.4942	0.00014059	0.000952595
3707	LMO1	YLL007C	-0.0317808	4.77535	0.13406	0.714259	0.825234
3708	YLL006W-A	YLL006W-A	-0.130476	-3.65357	0.00634882	0.936492	0.974716
3709	MMM1	YLL006W	0.00511469	4.86594	0.00345566	0.953123	0.986323
3710	SPO75	YLL005C	0.0530477	5.06757	0.432062	0.510979	0.660163
3711	ORC3	YLL004W	-0.0219843	5.16244	0.0780446	0.779965	0.875369
3712	SFI1	YLL003W	-0.0898372	5.89347	2.43738	0.118474	0.23518
3713	RTT109	YLL002W	0.0613397	4.78415	0.499521	0.479711	0.632858
3714	DNM1	YLL001W	0.0486456	6.7106	0.854349	0.355325	0.518253
3715	YLR001C	YLR001C	0.00551058	5.87524	0.00906463	0.924149	0.966471
3716	NOC3	YLR002C	-0.199456	7.02869	13.8277	0.000200359	0.00128475
3717	CMS1	YLR003C	-0.148051	6.48066	7.87316	0.0050174	0.0190842
3718	THI73	YLR004C	-0.95598	3.91131	39.201	3.82336e-10	7.74799e-09
3719	SSL1	YLR005W	-0.0386205	6.1461	0.497986	0.480387	0.63334
3720	SSK1	YLR006C	0.0111298	6.26774	0.0433752	0.83502	0.910931
3721	NSE1	YLR007W	0.0699617	5.3703	0.885862	0.346601	0.509536
3722	PAM18	YLR008C	-0.231625	6.57277	19.5452	9.82484e-06	9.45898e-05
3723	RLP24	YLR009W	-0.133088	7.68355	5.95703	0.0146587	0.0448556
3724	TEN1	YLR010C	-0.0915679	2.72921	0.47284	0.491684	0.643264
3725	LOT6	YLR011W	0.0709801	4.59403	0.579152	0.446645	0.603015
3726	YLR012C	YLR012C	2.35519	-1.58394	15.3651	8.86101e-05	0.000640253
3727	GAT3	YLR013W	1.36402	-1.69047	5.79997	0.0160265	0.0482924
3728	PPR1	YLR014C	-0.0218803	5.19093	0.0778759	0.780197	0.875468
3729	BRE2	YLR015W	-0.0194431	5.46398	0.0765627	0.782011	0.8767
3730	PML1	YLR016C	-0.123279	4.73097	1.96774	0.160688	0.296476
3731	MEU1	YLR017W	-0.177667	6.61683	11.4399	0.000718824	0.00379897
3732	POM34	YLR018C	-0.0718074	5.88812	1.55488	0.212417	0.361409
3733	PSR2	YLR019W	-0.0214459	6.64094	0.165702	0.68396	0.801577
3734	YEH2	YLR020C	-0.0474795	6.57402	0.77314	0.379248	0.540646
3735	IRC25	YLR021W	-0.0122376	4.89585	0.0206477	0.885743	0.943559
3736	SDO1	YLR022C	-0.121198	6.02993	4.67356	0.0306303	0.0816453
3737	IZH3	YLR023C	0.187477	6.72649	12.672	0.00037118	0.00216965
3738	UBR2	YLR024C	0.211203	5.44103	8.66404	0.0032455	0.0133484
3739	SNF7	YLR025W	0.114993	7.0843	4.55937	0.0327391	0.0861711
3740	SED5	YLR026C	0.0487292	5.89657	0.712472	0.398624	0.559665
3741	AAT2	YLR027C	-0.00483858	8.61378	0.00772091	0.929981	0.970415
3742	snR30	snR30	0.619307	3.06584	25.444	4.554e-07	5.96798e-06
3743	ADE16	YLR028C	0.012734	8.52233	0.0528054	0.818252	0.89921
3744	RPL15A	YLR029C	-0.168737	11.2298	9.20135	0.00241836	0.0103965
3745	YLR030W	YLR030W	0.102666	3.0542	0.696544	0.403947	0.564677
3746	YLR031W	YLR031W	0.358066	2.43561	6.0781	0.0136868	0.0425409
3747	RAD5	YLR032W	0.0216993	5.91858	0.12994	0.718494	0.828563
3748	RSC58	YLR033W	-0.21001	6.42331	14.879	0.000114629	0.000798102
3749	SMF3	YLR034C	0.0893845	5.91185	2.23484	0.134931	0.260006
3750	MLH2	YLR035C	0.065092	4.7948	0.565711	0.451968	0.607789
3751	YLR035C-A	YLR035C-A	0.549502	1.34	7.34743	0.00671587	0.023998
3752	YLR036C	YLR036C	0.0159189	4.50075	0.0307447	0.860811	0.927259
3753	PAU23	YLR037C	0.35539	2.10098	4.47226	0.0344493	0.0895133
3754	COX12	YLR038C	0.240047	7.23408	18.1285	2.0649e-05	0.000181136
3755	RIC1	YLR039C	0.00718387	6.32212	0.0171499	0.895809	0.948996
3756	AFB1	YLR040C	-0.142382	4.13116	1.94069	0.163593	0.300565
3757	YLR042C	YLR042C	-0.0271439	2.47333	0.0358668	0.849791	0.91983
3758	TRX1	YLR043C	-0.0278942	7.70895	0.264507	0.60704	0.742454
3759	PDC1	YLR044C	-0.147622	13.5628	7.40624	0.00649981	0.0234407
3760	STU2	YLR045C	0.0641474	6.83346	1.30741	0.252864	0.409507
3761	YLR046C	YLR046C	0.0804187	4.14585	0.703475	0.401618	0.562578
3762	FRE8	YLR047C	-0.0910905	4.568	0.966564	0.325539	0.486519
3763	RPS0B	YLR048W	-0.106786	10.5376	3.97869	0.0460794	0.113301
3764	YLR049C	YLR049C	-0.370319	5.93644	41.8039	1.00903e-10	2.21336e-09
3765	YLR050C	YLR050C	0.118548	5.69323	3.73646	0.053237	0.127143
3766	FCF2	YLR051C	-0.0618269	6.18999	1.26123	0.261418	0.419036
3767	IES3	YLR052W	-0.13991	5.98164	6.1222	0.0133494	0.0417468
3768	YLR053C	YLR053C	0.217637	2.35088	2.09579	0.147705	0.278312
3769	OSW2	YLR054C	0.664528	2.80092	25.015	5.68867e-07	7.31401e-06
3770	SPT8	YLR055C	-0.136476	5.38114	3.3105	0.0688385	0.155455
3771	ERG3	YLR056W	-0.156	8.76272	8.04649	0.00455918	0.0177495
3772	MNL2	YLR057W	0.167619	6.5004	8.21992	0.0041433	0.0164229
3773	SHM2	YLR058C	0.297549	8.83594	29.7932	4.80677e-08	7.5263e-07
3774	REX2	YLR059C	-0.170859	6.01317	9.25317	0.00235088	0.010175
3775	FRS1	YLR060W	-0.0861526	9.05337	2.38562	0.122457	0.241364
3776	RPL22A	YLR061W	-0.147595	9.92388	7.39248	0.00654972	0.0235651
3777	BMT6	YLR063W	-0.0694859	4.48374	0.562267	0.453348	0.609319
3778	PER33	YLR064W	-0.0393887	6.39071	0.525259	0.468607	0.623045
3779	ENV10	ENV10	-0.051108	6.28737	0.916075	0.338508	0.50004
3780	SPC3	YLR066W	0.090338	6.40304	2.89211	0.0890145	0.19009
3781	PET309	YLR067C	-0.047105	5.84065	0.649429	0.420317	0.579984
3782	FYV7	YLR068W	-0.146419	5.64892	5.43574	0.0197287	0.0571685
3783	MEF1	YLR069C	-0.25733	8.03732	22.3799	2.23701e-06	2.55897e-05
3784	XYL2	YLR070C	0.472749	3.15865	14.5596	0.000135795	0.000925464
3785	RGR1	YLR071C	-0.0560656	6.68386	0.960919	0.326956	0.487447
3786	LAM6	YLR072W	0.0743572	5.75468	1.57603	0.209333	0.357824
3787	RFU1	YLR073C	-0.0661259	5.17881	0.717071	0.397106	0.557918
3788	BUD20	YLR074C	-0.0502523	6.71137	0.891796	0.344991	0.507535
3789	RPL10	YLR075W	-0.169663	11.6183	9.80514	0.00174025	0.00801983
3790	FMP25	YLR077W	-0.025378	6.20443	0.220436	0.638708	0.766383
3791	BOS1	YLR078C	0.0695846	5.97028	1.41095	0.234899	0.389166
3792	SIC1	YLR079W	-0.136215	6.87015	6.39097	0.0114703	0.0369463
3793	EMP46	YLR080W	0.217817	3.92908	4.7468	0.0293529	0.079032
3794	GAL2	YLR081W	0.206067	2.09239	1.64154	0.200115	0.347039
3795	SRL2	YLR082C	-0.135915	4.76073	2.4376	0.118458	0.23518
3796	EMP70	YLR083C	-0.211005	7.93472	14.6141	0.000131927	0.000901108
3797	RAX2	YLR084C	0.0740754	6.57819	1.84356	0.174534	0.316013
3798	ARP6	YLR085C	0.139761	5.40409	3.77193	0.0521193	0.124842
3799	SMC4	YLR086W	-0.0909875	6.64729	2.97571	0.0845229	0.182527
3800	CSF1	YLR087C	0.0769237	6.00486	1.83295	0.175779	0.31715
3801	GAA1	YLR088W	-0.0943902	6.54619	3.1564	0.07563	0.167945
3802	ALT1	YLR089C	0.0833834	7.03766	2.45571	0.117098	0.233352
3803	XDJ1	YLR090W	0.0594763	5.94305	1.08486	0.297612	0.458165
3804	GEP5	YLR091W	-0.0766812	4.11471	0.634095	0.425857	0.583967
3805	SUL2	YLR092W	0.337537	4.45539	11.9913	0.000534488	0.00294691
3806	NYV1	YLR093C	0.116743	6.55361	4.54079	0.0330963	0.0866705
3807	GIS3	YLR094C	0.165594	5.58469	5.98737	0.0144087	0.0442454
3808	IOC2	YLR095C	-0.162243	6.52254	9.21175	0.00240467	0.0103565
3809	KIN2	YLR096W	0.0148282	6.83222	0.0719354	0.788539	0.880221
3810	HRT3	YLR097C	-0.0764584	5.40104	1.12431	0.288992	0.449051
3811	CHA4	YLR098C	0.03979	5.32949	0.289342	0.590643	0.728968
3812	ICT1	YLR099C	-0.0925811	6.06784	2.4333	0.118783	0.235564
3813	MIM2	YLR099W-A	0.127646	4.0382	1.61092	0.204362	0.351813
3814	ERG27	YLR100W	0.00323613	8.1082	0.00354468	0.952524	0.98587
3815	APC9	YLR102C	0.265258	4.20464	6.95064	0.00837895	0.0286156
3816	CDC45	YLR103C	-0.040622	5.34397	0.304004	0.581383	0.720985
3817	LCL2	YLR104W	-0.264683	5.38193	13.2124	0.000278102	0.00169689
3818	SEN2	YLR105C	-0.0976535	5.26128	1.67577	0.195487	0.340849
3819	snR79	snR79	-0.0687647	-0.374851	0.0425369	0.8366	0.911679
3820	MDN1	MDN1	0.0629146	8.43139	1.2892	0.256196	0.413229
3821	REX3	YLR107W	0.20386	6.00592	12.6184	0.000381962	0.00221785
3822	snR6	snR6	4.80467	-3.06874	8.93497	0.00279762	0.0117512
3823	YLR108C	YLR108C	-0.0450859	4.34206	0.233827	0.6287	0.760082
3824	AHP1	YLR109W	0.208248	10.1588	14.9843	0.000108408	0.000760845
3825	CCW12	YLR110C	-0.168073	12.4005	8.8856	0.00287428	0.0120152
3826	YLR111W	YLR111W	0.328144	0.407023	1.49762	0.221039	0.37225
3827	YLR112W	YLR112W	-0.137314	2.32366	0.792574	0.373323	0.535569
3828	HOG1	YLR113W	-0.0500127	8.20819	0.842184	0.358773	0.521767
3829	AVL9	YLR114C	-0.0444051	7.02941	0.645655	0.42167	0.580437
3830	CFT2	YLR115W	-0.0733686	6.21573	1.82411	0.176825	0.318191
3831	MSL5	YLR116W	-0.0294084	5.62567	0.213349	0.644155	0.769565
3832	CLF1	YLR117C	0.00458484	6.0417	0.00655764	0.935458	0.973972
3833	APT1	YML022W	-0.154229	7.98704	8.04219	0.00457002	0.0177804
3834	SRN2	YLR119W	0.00975133	4.36032	0.0108922	0.916879	0.961559
3835	YPS1	YLR120C	0.299291	8.00801	28.1912	1.09903e-07	1.63652e-06
3836	YPS3	YLR121C	0.342893	7.57397	18.8052	1.44771e-05	0.000131845
3837	YLR122C	YLR122C	0.521972	1.92938	9.34542	0.00223544	0.00979305
3838	YLR125W	YLR125W	0.139782	2.41423	0.921642	0.337044	0.49836
3839	YLR126C	YLR126C	-0.609189	5.10305	53.1002	3.16965e-13	9.32607e-12
3840	APC2	YLR127C	0.0708819	5.33914	0.929154	0.335083	0.496659
3841	DCN1	YLR128W	0.23991	4.1055	6.12628	0.0133187	0.0416933
3842	DIP2	YLR129W	-0.136855	7.85838	5.70675	0.0168998	0.0504521
3843	ZRT2	YLR130C	-0.202539	7.5469	14.3804	0.00014935	0.00100552
3844	ACE2	YLR131C	0.104929	6.36152	3.67711	0.0551644	0.130754
3845	USB1	YLR132C	-0.0517439	4.79552	0.347501	0.555531	0.697548
3846	CKI1	YLR133W	-0.070937	6.7198	1.54938	0.213227	0.362586
3847	PDC5	YLR134W	-0.643762	6.8445	141.74	1.10845e-32	9.97608e-31
3848	SLX4	YLR135W	0.099959	5.1177	1.59271	0.20694	0.354853
3849	TIS11	YLR136C	0.205021	2.53066	2.03779	0.153432	0.286807
3850	RKM5	YLR137W	0.193884	4.26736	4.20692	0.0402594	0.101855
3851	NHA1	YLR138W	0.0516513	7.70652	0.933998	0.333826	0.495277
3852	SLS1	YLR139C	-0.124708	5.10471	2.4494	0.11757	0.233841
3853	RRN5	YLR141W	-0.0818961	4.44188	0.787657	0.37481	0.536946
3854	PUT1	YLR142W	0.787091	6.15144	198.364	4.75191e-45	7.27042e-43
3855	DPH6	YLR143W	-0.117864	6.07308	4.50868	0.0337233	0.0878616
3856	ACF2	YLR144C	0.0965215	5.7957	2.67023	0.102241	0.211034
3857	RMP1	YLR145W	-0.0462759	4.55645	0.260889	0.60951	0.744402
3858	SPE4	YLR146C	-0.0292268	5.70653	0.231636	0.630313	0.761236
3859	YLR146W-A	YLR146W-A	0.111078	3.973	1.27554	0.25873	0.415971
3860	SMD3	YLR147C	0.0994276	5.12527	1.54484	0.2139	0.363226
3861	PEP3	YLR148W	0.0524944	6.14917	0.851885	0.35602	0.518987
3862	YLR149C	YLR149C	0.858957	4.48639	84.4696	3.90177e-20	1.80282e-18
3863	STM1	YLR150W	-0.169402	11.0803	10.0812	0.0014979	0.00707616
3864	PCD1	YLR151C	0.475142	4.222	23.7255	1.11103e-06	1.35449e-05
3865	YLR152C	YLR152C	0.252633	5.675	10.7764	0.00102803	0.00513751
3866	ACS2	YLR153C	-0.185975	10.2219	10.3404	0.00130153	0.00625223
3867	RNH203	YLR154C	0.0615337	4.59734	0.473671	0.491303	0.643197
3868	ETS2-1	ETS2-1	9.02336e-17	-3.97546	0	1	1
3869	RDN37-1	RDN37-1	1.98365	-0.0113843	28.0896	1.15828e-07	1.72055e-06
3870	RDN25-1	RDN25-1	9.02336e-17	-3.97546	0	1	1
3871	TAR1	YLR154W-C	9.02336e-17	-3.97546	0	1	1
3872	ITS2-1	ITS2-1	9.02336e-17	-3.97546	0	1	1
3873	RDN58-1	RDN58-1	9.02336e-17	-3.97546	0	1	1
3874	ITS1-1	ITS1-1	9.02336e-17	-3.97546	0	1	1
3875	RDN18-1	RDN18-1	9.02336e-17	-3.97546	0	1	1
3876	ETS1-1	ETS1-1	9.02336e-17	-3.97546	0	1	1
3877	RDN5-1	RDN5-1	0.114335	-0.0340024	0.139962	0.708318	0.820741
3878	ETS2-2	ETS2-2	9.02336e-17	-3.97546	0	1	1
3879	RDN37-2	RDN37-2	2.70749	-2.33202	10.0924	0.00148883	0.00705234
3880	RDN25-2	RDN25-2	9.02336e-17	-3.97546	0	1	1
3881	YLR154C-G	YLR154C-G	9.02336e-17	-3.97546	0	1	1
3882	ITS2-2	ITS2-2	9.02336e-17	-3.97546	0	1	1
3883	RDN58-2	RDN58-2	9.02336e-17	-3.97546	0	1	1
3884	ITS1-2	ITS1-2	9.02336e-17	-3.97546	0	1	1
3885	RDN18-2	RDN18-2	9.02336e-17	-3.97546	0	1	1
3886	ETS1-2	ETS1-2	9.02336e-17	-3.97546	0	1	1
3887	RDN5-2	RDN5-2	0.76042	-3.5161	0.26806	0.604636	0.74065
3888	YLR154C-H	YLR154C-H	9.02336e-17	-3.97546	0	1	1
3889	ASP3-1	YLR155C	-0.597148	0.932225	7.07346	0.00782341	0.0271798
3890	YLR156W	YLR156W	9.02336e-17	-3.97546	0	1	1
3891	RDN5-3	RDN5-3	9.02336e-17	-3.97546	0	1	1
3892	YLR156C-A	YLR156C-A	9.02336e-17	-3.97546	0	1	1
3893	ASP3-2	YLR157C	9.02336e-17	-3.97546	0	1	1
3894	YLR157W-A	YLR157W-A	0.662022	-3.51608	0.202517	0.652697	0.776688
3895	YLR157C-B	YLR157C-B	0.499274	0.843657	4.62876	0.0314402	0.0834045
3896	YLR157C-A	YLR157C-A	9.02336e-17	-3.97546	0	1	1
3897	YLR157W-B	YLR157W-B	1.31389	-3.39061	0.927738	0.335451	0.496965
3898	RDN5-4	RDN5-4	9.02336e-17	-3.97546	0	1	1
3899	YLR157C-C	YLR157C-C	9.02336e-17	-3.97546	0	1	1
3900	ASP3-3	YLR158C	-0.714774	0.383159	7.37642	0.00660847	0.0237068
3901	YLR159W	YLR159W	9.02336e-17	-3.97546	0	1	1
3902	RDN5-5	RDN5-5	2.36193	-3.80557	1.37711	0.240594	0.395073
3903	YLR159C-A	YLR159C-A	-0.256954	-3.65344	0.0244848	0.875658	0.936729
3904	ASP3-4	YLR160C	-0.736567	4.9098	54.3139	1.70893e-13	5.10178e-12
3905	YLR161W	YLR161W	-1.00973	0.0370272	11.4221	0.000725741	0.00382232
3906	RDN5-6	RDN5-6	9.02336e-17	-3.97546	0	1	1
3907	YLR162W	YLR162W	0.370032	-1.27502	0.655317	0.418218	0.577895
3908	RRT15	YLR162W-A	-1.32984	-0.25368	0.225277	0.635048	0.764456
3909	MAS1	YLR163C	-0.084315	7.00959	2.54549	0.11061	0.224129
3910	SHH4	YLR164W	0.216634	2.35406	2.03731	0.153481	0.28681
3911	PUS5	YLR165C	0.141427	3.97659	2.03325	0.153891	0.287378
3912	SEC10	YLR166C	0.0130199	6.45998	0.0595215	0.807254	0.892573
3913	RPS31	YLR167W	-0.0635194	11.8423	1.414	0.234394	0.388541
3914	UPS2	YLR168C	0.162736	7.06848	9.19754	0.0024234	0.0104006
3915	APS1	YLR170C	-0.118324	5.46827	2.85361	0.0911689	0.193264
3916	DPH5	YLR172C	0.00692364	7.11479	0.0167322	0.897078	0.950176
3917	YLR173W	YLR173W	0.329039	5.41845	20.5152	5.91602e-06	6.18906e-05
3918	IDP2	YLR174W	1.00703	4.14926	104.629	1.47309e-24	8.92606e-23
3919	CBF5	YLR175W	-0.116202	9.55945	4.60163	0.0319416	0.0844782
3920	RFX1	YLR176C	0.278394	4.52111	8.99396	0.00270874	0.0114328
3921	YLR177W	YLR177W	0.230542	5.23157	6.96685	0.00830334	0.0284049
3922	TFS1	YLR178C	1.13774	6.00839	193.549	5.34299e-44	7.7855e-42
3923	YLR179C	YLR179C	-0.253009	7.74208	21.2792	3.97017e-06	4.29284e-05
3924	SAM1	YLR180W	-0.017545	9.43757	0.102583	0.748752	0.850949
3925	VTA1	YLR181C	0.0628864	6.09121	1.2489	0.263762	0.421579
3926	SWI6	YLR182W	-0.0953513	6.56384	3.25426	0.0712379	0.159933
3927	TOS4	YLR183C	-0.178376	6.29149	11.0268	0.000898045	0.00458768
3928	RPL37A	YLR185W	0.0683284	9.15389	1.5932	0.20687	0.354853
3929	EMG1	YLR186W	-0.134093	7.11633	6.39936	0.0114161	0.0368107
3930	SKG3	YLR187W	0.204988	5.06498	6.44343	0.0111364	0.0360225
3931	MDL1	YLR188W	-0.0963722	6.67585	3.06858	0.0798192	0.175087
3932	ATG26	YLR189C	0.177506	6.50711	10.7977	0.00101626	0.00509798
3933	MMR1	YLR190W	0.16662	7.37774	9.63441	0.00190966	0.00863154
3934	PEX13	YLR191W	-0.161476	5.55854	5.89136	0.0152153	0.0462123
3935	HCR1	YLR192C	-0.0458915	8.14595	0.704613	0.401238	0.562303
3936	UPS1	YLR193C	0.177387	5.16124	5.1452	0.0233107	0.065351
3937	NCW2	YLR194C	-0.241004	9.0833	18.1276	2.0659e-05	0.000181136
3938	NMT1	YLR195C	-0.0107345	6.86922	0.0415494	0.838481	0.912754
3939	PWP1	YLR196W	-0.144136	8.05757	6.27339	0.0122565	0.0389563
3940	NOP56	YLR197W	-0.127102	9.47602	5.15496	0.0231801	0.0651323
3941	PBA1	YLR199C	0.189742	6.34045	12.5685	0.000392313	0.00226719
3942	YKE2	YLR200W	0.0260582	6.28085	0.236422	0.626803	0.758518
3943	COQ9	YLR201C	0.226827	5.60075	11.4901	0.000699661	0.0037073
3944	MSS51	YLR203C	-0.0601865	7.3553	1.19958	0.273405	0.432473
3945	QRI5	YLR204W	-0.129128	6.02171	5.19286	0.0226799	0.0640226
3946	HMX1	YLR205C	0.542389	6.99189	78.8094	6.84007e-19	2.8477e-17
3947	ENT2	YLR206W	0.143153	7.35997	7.02681	0.00802982	0.0277015
3948	HRD3	YLR207W	-0.0588543	6.15692	1.1552	0.282463	0.44272
3949	SEC13	YLR208W	-0.145009	8.07375	7.06744	0.00784974	0.0272338
3950	PNP1	YLR209C	0.0240235	6.04091	0.180217	0.671187	0.791152
3951	CLB4	YLR210W	0.0395699	5.01445	0.218534	0.640159	0.767739
3952	ATG38	YLR211C	0.116389	4.17204	1.47382	0.224744	0.376917
3953	TUB4	YLR212C	-0.0876268	5.46944	1.49224	0.22187	0.373341
3954	CRR1	YLR213C	0.608246	2.9827	20.6519	5.50813e-06	5.83214e-05
3955	FRE1	YLR214W	0.750177	7.05066	4.26459	0.0389147	0.0989998
3956	CDC123	YLR215C	-0.0106359	5.13597	0.0182957	0.892405	0.94697
3957	CPR6	YLR216C	0.16604	8.48198	8.40305	0.00374592	0.0150723
3958	COA4	YLR218C	-0.242014	4.17507	6.39357	0.0114534	0.0369115
3959	MSC3	YLR219W	0.0407581	6.55171	0.588436	0.443025	0.599643
3960	CCC1	YLR220W	0.0931959	6.83855	3.10739	0.0779376	0.171822
3961	RSA3	YLR221C	-0.101401	6.68772	3.49278	0.061637	0.142886
3962	UTP13	YLR222C	-0.101903	7.31573	3.40923	0.0648328	0.148162
3963	IFH1	YLR223C	0.124815	7.654	5.44826	0.0195879	0.056868
3964	UCC1	YLR224W	0.0686203	6.3486	1.66639	0.196742	0.342355
3965	YLR225C	YLR225C	0.107392	6.93436	4.11689	0.0424571	0.106186
3966	BUR2	YLR226W	0.00318331	5.52993	0.00222505	0.962377	0.993045
3967	ADY4	YLR227C	0.0916678	5.28217	1.49381	0.221626	0.373136
3968	YLR227W-A	YLR227W-A	9.02336e-17	-3.97546	0	1	1
3969	YLR227W-B	YLR227W-B	1.14992	3.44808	2.81987	0.0931037	0.196684
3970	ECM22	YLR228C	-0.0970363	5.259	1.65371	0.198455	0.344649
3971	CDC42	YLR229C	-0.0588804	7.49036	1.22524	0.268335	0.427214
3972	BNA5	YLR231C	-0.442908	5.89409	58.8889	1.66829e-14	5.43081e-13
3973	EST1	YLR233C	0.215033	4.58455	5.58083	0.0181582	0.0534269
3974	TOP3	YLR234W	0.281359	3.69365	6.81429	0.00904311	0.0303601
3975	YLR236C	YLR236C	0.20202	1.36351	1.03751	0.308401	0.469156
3976	THI7	YLR237W	-1.23956	8.1301	348.223	1.03325e-77	3.16176e-75
3977	FAR10	YLR238W	0.108121	5.17097	1.89375	0.16878	0.307329
3978	LIP2	YLR239C	-0.0081069	5.79772	0.01866	0.891346	0.946759
3979	VPS34	YLR240W	0.228506	5.81575	14.5751	0.000134686	0.000918928
3980	CSC1	YLR241W	0.106976	7.08375	3.91141	0.0479593	0.116751
3981	ARV1	YLR242C	-0.0353065	3.83749	0.118713	0.730434	0.837597
3982	GPN3	YLR243W	-0.0684271	5.91515	1.42825	0.23205	0.385804
3983	MAP1	YLR244C	-0.0301776	7.45694	0.319997	0.571609	0.711894
3984	CDD1	YLR245C	0.0963911	3.20495	0.686728	0.40728	0.56765
3985	ERF2	YLR246W	-0.0290663	5.06406	0.128805	0.719675	0.829085
3986	IRC20	YLR247C	0.171296	6.93151	10.4468	0.00122861	0.00594865
3987	RCK2	YLR248W	0.156658	7.71875	8.582	0.00339503	0.013861
3988	YEF3	YLR249W	-0.147908	12.4215	7.04777	0.00793639	0.0274566
3989	SSP120	YLR250W	0.218804	7.07062	16.6581	4.47582e-05	0.000354819
3990	SYM1	YLR251W	0.161394	4.53128	2.67837	0.10172	0.21017
3991	MCP2	YLR253W	-0.130609	7.07664	6.05155	0.0138941	0.0429671
3992	NDL1	YLR254C	0.165859	5.1022	3.975	0.0461806	0.113504
3993	YLR255C	YLR255C	0.799673	-0.26169	5.90106	0.0151318	0.0460272
3994	HAP1	YLR256W	-0.0180383	6.62156	0.0942817	0.758803	0.858546
3995	YLR256W-A	YLR256W-A	0.233012	2.07283	2.02138	0.155098	0.288774
3996	YLR257W	YLR257W	0.0757566	8.51477	1.73217	0.188135	0.332002
3997	GSY2	YLR258W	0.052239	6.88926	0.773634	0.379095	0.540646
3998	HSP60	YLR259C	-0.120562	10.1027	4.92013	0.0265455	0.0727467
3999	LCB5	YLR260W	0.29495	6.3803	30.8348	2.80956e-08	4.5488e-07
4000	VPS63	YLR261C	-0.154269	0.532811	0.370542	0.542709	0.688084
4001	YPT6	YLR262C	-0.182117	5.13743	5.22398	0.0222775	0.0631158
4002	TMA7	YLR262C-A	0.0995696	7.30075	3.52014	0.0606273	0.141001
4003	RED1	YLR263W	-0.0614087	4.51684	0.449105	0.50276	0.652299
4004	RPS28B	YLR264W	-0.177818	8.61629	10.007	0.00155944	0.00733011
4005	YLR264C-A	YLR264C-A	-0.0628022	8.16283	1.3056	0.253192	0.409692
4006	NEJ1	YLR265C	0.00827266	4.94532	0.00940669	0.922736	0.965489
4007	PDR8	YLR266C	-0.0311795	5.36413	0.180766	0.670715	0.791152
4008	BOP2	YLR267W	0.50727	3.65467	21.8483	2.95084e-06	3.26567e-05
4009	SEC22	YLR268W	0.0830127	6.72591	2.48156	0.115188	0.230602
4010	DCS1	YLR270W	0.325385	6.52817	38.1296	6.61991e-10	1.3069e-08
4011	CMG1	YLR271W	0.0169624	4.34817	0.0319813	0.858069	0.925843
4012	YCS4	YLR272C	0.136324	6.14154	5.81538	0.0158866	0.0480129
4013	PIG1	YLR273C	0.310158	4.07544	10.1118	0.00147325	0.00698935
4014	MCM5	YLR274W	0.123577	6.6863	5.30718	0.0212377	0.0608495
4015	SMD2	YLR275W	-0.031099	4.96541	0.138043	0.710235	0.822198
4016	DBP9	YLR276C	-0.141183	7.79601	6.14507	0.0131779	0.041337
4017	YSH1	YLR277C	-0.102352	6.11961	3.32928	0.0680566	0.153806
4018	YLR278C	YLR278C	-0.0870954	7.24915	2.54843	0.110404	0.223807
4019	YLR281C	YLR281C	0.420685	2.42423	8.20728	0.00417227	0.0165164
4020	YLR283W	YLR283W	0.130273	4.30971	1.9096	0.167007	0.305097
4021	ECI1	YLR284C	0.265174	3.11558	4.76079	0.0291152	0.0785302
4022	NNT1	YLR285W	-0.077425	6.20563	2.05343	0.151864	0.284396
4023	YLR285C-A	YLR285C-A	-0.411776	2.50632	8.36233	0.00383079	0.0153332
4024	CTS1	YLR286C	-0.44742	9.9943	61.5176	4.38809e-15	1.52586e-13
4025	YLR287C	YLR287C	-0.0408539	6.31429	0.589128	0.442757	0.599586
4026	RPS30A	YLR287C-A	0.0235765	9.98875	0.195496	0.658381	0.781476
4027	MEC3	YLR288C	-0.0945552	4.94373	1.15638	0.282218	0.442525
4028	GUF1	YLR289W	-0.0670453	5.1662	0.701874	0.402155	0.562814
4029	COQ11	YLR290C	0.133055	5.01242	2.55778	0.109753	0.22293
4030	GCD7	YLR291C	0.017006	6.88097	0.10274	0.748565	0.850949
4031	SEC72	YLR292C	-0.096131	6.65519	3.35439	0.067026	0.152151
4032	GSP1	YLR293C	-0.0651337	9.27925	1.46166	0.226667	0.379743
4033	ATP14	YLR295C	0.228271	7.77641	16.3667	5.21939e-05	0.000404574
4034	YLR296W	YLR296W	0.964975	-1.33159	4.0132	0.0451453	0.111542
4035	YLR297W	YLR297W	-0.0036981	6.12037	0.00162683	0.967827	0.995646
4036	YHC1	YLR298C	0.0447117	5.28986	0.320614	0.571239	0.711723
4037	ECM38	YLR299W	0.0920709	7.31266	2.94641	0.0860686	0.185276
4038	EXG1	YLR300W	-0.223637	10.9856	17.2634	3.25399e-05	0.000269114
4039	HRI1	YLR301W	0.0585468	7.39329	1.12042	0.289827	0.449732
4040	YLR302C	YLR302C	-1.10064	-2.2749	2.50955	0.113158	0.22758
4041	MET17	YLR303W	-0.110376	8.90668	3.16542	0.0752132	0.167262
4042	ACO1	YLR304C	0.270609	10.2212	23.9411	9.93262e-07	1.22064e-05
4043	STT4	YLR305C	0.110459	7.09319	4.18477	0.0407888	0.102939
4044	UBC12	YLR306W	-0.0433164	4.28429	0.210344	0.646498	0.771111
4045	CDA1	YLR307W	0.594284	0.731018	6.13174	0.0132776	0.0416286
4046	YLR307C-A	YLR307C-A	3.44462	2.50215	319.732	1.65646e-71	4.60796e-69
4047	CDA2	YLR308W	1.83295	-1.39121	12.0692	0.000512606	0.00285196
4048	IMH1	YLR309C	0.0107299	7.54407	0.0407003	0.840118	0.913723
4049	CDC25	YLR310C	0.13509	7.37765	6.0613	0.0138176	0.0427737
4050	ATG39	YLR312C	1.02972	2.92393	63.0483	2.01704e-15	7.21889e-14
4051	MRPL15	YLR312W-A	-0.201035	6.48472	14.2033	0.000164078	0.00109148
4052	SPH1	YLR313C	-0.0806247	4.61047	0.739317	0.38988	0.550927
4053	CDC3	YLR314C	0.0626687	8.14185	1.28811	0.256397	0.413261
4054	NKP2	YLR315W	-0.0354512	2.03837	0.0431542	0.835435	0.911059
4055	TAD3	YLR316C	-0.0521215	5.59227	0.646187	0.421479	0.580437
4056	EST2	YLR318W	-0.0937744	4.2385	0.949206	0.329921	0.490476
4057	BUD6	YLR319C	-0.0544293	6.08179	0.966	0.32568	0.486612
4058	MMS22	YLR320W	-0.0808001	5.39773	1.25666	0.262284	0.419875
4059	CWC24	YLR323C	-0.0572641	4.60517	0.411481	0.521219	0.668173
4060	PEX30	YLR324W	0.323204	5.84632	28.4288	9.72098e-08	1.45815e-06
4061	RPL38	YLR325C	-0.0977519	10.7147	3.33963	0.06763	0.153124
4062	YLR326W	YLR326W	0.224596	5.2174	8.48038	0.00358998	0.0145213
4063	TMA10	YLR327C	2.28973	4.69918	401.04	3.26927e-89	1.42914e-86
4064	NMA1	YLR328W	-0.148111	6.65302	7.81575	0.00517928	0.0195662
4065	REC102	YLR329W	0.111713	2.00971	0.457401	0.498841	0.649002
4066	CHS5	YLR330W	0.0331858	8.30544	0.368725	0.5437	0.688853
4067	JIP3	YLR331C	0.755243	-1.06886	3.06522	0.0799845	0.175387
4068	MID2	YLR332W	0.056377	6.33021	1.1242	0.289015	0.449051
4069	snR61	snR61	0.513406	1.4107	6.81421	0.00904354	0.0303601
4070	snR55	snR55	-0.00357976	0.243625	0.000171326	0.989557	1
4071	snR57	snR57	-0.160201	1.79278	0.841784	0.358887	0.521767
4072	RPS25B	YLR333C	0.0590754	9.1204	1.1664	0.280142	0.439887
4073	NUP2	YLR335W	-0.0617681	7.82455	1.32359	0.249948	0.405752
4074	SGD1	YLR336C	-0.134132	6.59984	4.34775	0.0370579	0.0951023
4075	VRP1	YLR337C	0.189882	6.43847	9.97763	0.00158454	0.00741956
4076	RPP0	YLR340W	-0.0570499	11.5157	1.11774	0.290405	0.4504
4077	SPO77	YLR341W	0.208367	3.01135	2.89136	0.0890559	0.19009
4078	FKS1	YLR342W	0.0284466	10.554	0.268741	0.604177	0.74055
4079	YLR342W-A	YLR342W-A	0.17503	3.6792	2.80813	0.0937875	0.197719
4080	GAS2	YLR343W	0.663028	3.58964	36.4148	1.59489e-09	3.0219e-08
4081	RPL26A	YLR344W	-0.0117925	9.39578	0.0480103	0.826562	0.905093
4082	YLR345W	YLR345W	0.34829	5.96293	34.9093	3.45418e-09	6.31033e-08
4083	CIS1	YLR346C	0.189484	0.645576	0.603861	0.437109	0.593676
4084	KAP95	YLR347C	-0.0842478	7.4759	1.89448	0.168698	0.30727
4085	DIC1	YLR348C	0.0692567	7.49941	1.56413	0.211062	0.359805
4086	ORM2	YLR350W	0.034798	7.09315	0.408027	0.522973	0.66944
4087	NIT3	YLR351C	0.0401115	6.8529	0.576478	0.447696	0.603768
4088	YLR352W	YLR352W	0.0264161	5.14221	0.107218	0.743334	0.846994
4089	BUD8	YLR353W	0.116566	5.8597	3.93903	0.0471779	0.115399
4090	TAL1	YLR354C	-0.146787	10.2334	7.31257	0.00684738	0.0244065
4091	ILV5	YLR355C	-0.0466238	11.0967	0.734215	0.39152	0.55264
4092	ATG33	YLR356W	0.327934	5.56901	24.6581	6.84553e-07	8.7099e-06
4093	RSC2	YLR357W	-0.199915	6.45422	13.8699	0.000195913	0.00126077
4094	YLR358C	YLR358C	0.00597197	1.259	0.000781313	0.9777	1
4095	ADE13	YLR359W	0.205876	8.43636	14.2845	0.000157152	0.00105281
4096	VPS38	YLR360W	-0.0609302	5.67724	0.977299	0.322867	0.48426
4097	DCR2	YLR361C	0.140435	5.40575	3.70904	0.0541186	0.128655
4098	YLR361C-A	YLR361C-A	0.0792189	4.8445	0.831486	0.361843	0.52451
4099	STE11	YLR362W	0.123385	5.63382	3.78388	0.0517485	0.124148
4100	NMD4	YLR363C	-0.0034929	5.02155	0.00175723	0.966563	0.995363
4101	YLR363W-A	YLR363W-A	-0.179128	5.14715	5.14594	0.0233008	0.065351
4102	GRX8	YLR364W	0.27771	3.25066	5.77919	0.016217	0.0487466
4103	YLR365W	YLR365W	1.27086	-1.48413	5.97432	0.0145157	0.0444777
4104	RPS22B	YLR367W	-0.228748	8.18091	16.8807	3.98041e-05	0.000319686
4105	snR44	snR44	0.00514719	4.8285	0.00317831	0.955042	0.988141
4106	MDM30	YLR368W	-0.0514116	5.23246	0.455805	0.499591	0.649702
4107	SSQ1	YLR369W	0.118583	6.19599	4.77967	0.0287976	0.0779828
4108	ARC18	YLR370C	0.144755	7.03719	7.21158	0.00724348	0.0254917
4109	ROM2	YLR371W	0.090325	6.85115	2.81017	0.0936685	0.197537
4110	ELO3	YLR372W	-0.121563	8.64581	4.97825	0.0256679	0.0707601
4111	VID22	YLR373C	-0.0645509	6.16194	1.40326	0.236179	0.390442
4112	STP3	YLR375W	-0.0790516	6.9437	1.96543	0.160933	0.29675
4113	PSY3	YLR376C	0.454877	3.82053	19.8893	8.20597e-06	8.11317e-05
4114	FBP1	YLR377C	0.450543	2.18559	8.09295	0.00444378	0.0173776
4115	SEC61	YLR378C	-0.173022	8.7449	10.0856	0.00149435	0.00706755
4116	CSR1	YLR380W	-0.0459537	6.85408	0.761677	0.382804	0.544449
4117	CTF3	YLR381W	0.0997706	4.84457	1.33583	0.247772	0.403181
4118	NAM2	YLR382C	-0.110047	6.8292	4.26205	0.0389729	0.0990918
4119	SMC6	YLR383W	-0.0662929	6.19475	1.49859	0.220888	0.372202
4120	IKI3	YLR384C	-0.0842547	7.84582	2.28203	0.13088	0.25421
4121	SWC7	YLR385C	-0.0135466	1.39478	0.00464505	0.945663	0.980592
4122	VAC14	YLR386W	-0.00647683	6.14224	0.0122411	0.911902	0.95792
4123	REH1	YLR387C	0.15741	6.71699	8.81826	0.00298231	0.0123858
4124	RPS29A	YLR388W	0.0828805	8.71121	2.19481	0.138476	0.265583
4125	snR34	snR34	0.421231	1.08456	3.67565	0.0552128	0.130818
4126	STE23	YLR389C	0.168357	7.43252	9.49117	0.00206464	0.0092096
4127	ECM19	YLR390W	0.281701	4.44512	8.88439	0.00287619	0.0120152
4128	CCW14	YLR390W-A	0.168641	9.619	9.41479	0.00215242	0.00949307
4129	ART10	YLR392C	0.186634	4.7611	4.58551	0.0322433	0.085019
4130	ATP10	YLR393W	0.0768077	3.64417	0.539346	0.462704	0.617881
4131	CST9	YLR394W	0.240817	4.93536	7.91901	0.0048918	0.018735
4132	COX8	YLR395C	0.166405	7.66685	9.28597	0.00230915	0.0100384
4133	VPS33	YLR396C	0.14497	5.73196	5.5563	0.0184143	0.0540248
4134	AFG2	YLR397C	-0.0991638	6.57017	3.44222	0.0635501	0.145939
4135	SKI2	YLR398C	-0.0256957	7.17393	0.216657	0.641599	0.768562
4136	BDF1	YLR399C	-0.377716	7.68017	49.6738	1.81552e-12	4.98252e-11
4137	DUS3	YLR401C	-0.204333	6.9602	14.1439	0.000169346	0.00112286
4138	SFP1	YLR403W	-0.0414155	6.66613	0.610506	0.434597	0.59171
4139	SEI1	YLR404W	-0.0385143	4.53452	0.168399	0.681538	0.799658
4140	DUS4	YLR405W	-0.200162	5.63308	9.9073	0.00164624	0.00765354
4141	RPL31B	YLR406C	-0.20135	9.24949	13.8097	0.000202293	0.00129231
4142	YLR406C-A	YLR406C-A	0.381124	-2.3317	0.294322	0.587464	0.726673
4143	YLR407W	YLR407W	0.0788652	5.79401	1.80046	0.179657	0.321586
4144	BLS1	YLR408C	0.298828	2.77919	4.51313	0.0336357	0.0877078
4145	UTP21	YLR409C	-0.155666	7.66075	8.37294	0.0038085	0.0152578
4146	VIP1	YLR410W	0.123152	7.59888	5.11654	0.0236989	0.0661968
4147	YLR410W-A	YLR410W-A	9.02336e-17	-3.97546	0	1	1
4148	YLR410W-B	YLR410W-B	-0.415478	4.50625	20.7116	5.33928e-06	5.68285e-05
4149	CTR3	YLR411W	0.0677592	2.99127	0.300966	0.583277	0.722759
4150	BER1	YLR412W	-0.0267771	5.63282	0.178055	0.67305	0.792738
4151	YLR412C-A	YLR412C-A	-0.342909	-1.88808	0.355635	0.550941	0.693634
4152	INA1	YLR413W	-0.166109	7.8041	9.52325	0.00202884	0.00906978
4153	PUN1	YLR414C	0.264767	7.90764	21.2219	4.09056e-06	4.4152e-05
4154	YLR415C	YLR415C	0.619708	0.744656	6.69022	0.00969432	0.0322091
4155	VPS36	YLR417W	0.240202	5.38709	8.90906	0.00283759	0.0118945
4156	CDC73	YLR418C	-0.0692942	6.45501	1.6927	0.193245	0.338774
4157	YLR419W	YLR419W	-0.064721	6.7139	1.50707	0.219587	0.370689
4158	URA4	YLR420W	0.125044	6.97697	5.532	0.0186717	0.0546752
4159	RPN13	YLR421C	0.120956	7.12383	5.18138	0.0228302	0.0643876
4160	DCK1	YLR422W	0.207195	6.37749	14.3155	0.000154589	0.00103965
4161	ATG17	YLR423C	-0.186564	4.80809	4.55473	0.0328279	0.0862717
4162	SPP382	YLR424W	-0.169705	4.86868	3.62667	0.0568604	0.133841
4163	TUS1	YLR425W	0.0713894	5.66544	1.28694	0.256612	0.413389
4164	TDA5	YLR426W	0.0830486	4.60451	0.837825	0.36002	0.522609
4165	MAG2	YLR427W	-0.0841021	6.36522	2.51646	0.112664	0.227053
4166	CRN1	YLR429W	-0.15863	8.35386	8.09627	0.00443564	0.017368
4167	SEN1	YLR430W	0.252723	7.51203	19.5442	9.82992e-06	9.45898e-05
4168	ATG23	YLR431C	0.167226	4.8667	3.80845	0.0509946	0.122821
4169	IMD3	YLR432W	-0.723673	9.19463	176.444	2.89702e-40	3.61831e-38
4170	CNA1	YLR433C	0.246137	5.60573	14.0678	0.000176337	0.00116041
4171	TSR2	YLR435W	-0.156975	6.45263	8.70503	0.00317334	0.0130868
4172	ECM30	YLR436C	0.0703931	6.65498	1.68046	0.194863	0.340441
4173	DIF1	YLR437C	0.0956353	4.90808	1.24173	0.265137	0.423113
4174	CAR2	YLR438W	0.549533	3.43047	24.2854	8.30679e-07	1.03328e-05
4175	LSM3	YLR438C-A	0.128519	6.14184	5.49778	0.0190406	0.0555692
4176	MRPL4	YLR439W	-0.129085	6.38822	5.39586	0.0201846	0.0582986
4177	SEC39	YLR440C	0.0895555	6.12862	2.659	0.102966	0.212029
4178	RPS1A	YLR441C	-0.115193	11.258	4.67819	0.0305478	0.0815134
4179	SIR3	YLR442C	0.0566834	6.42835	1.15069	0.283405	0.443691
4180	ECM7	YLR443W	0.250346	6.15305	20.3803	6.34799e-06	6.6071e-05
4181	GMC2	YLR445W	1.16773	-1.14315	6.59435	0.0102303	0.0336972
4182	YLR446W	YLR446W	0.0771527	4.38741	0.688328	0.406734	0.567147
4183	VMA6	YLR447C	-0.0354706	8.57315	0.415683	0.519099	0.666433
4184	RPL6B	YLR448W	-0.0537109	9.45482	0.93887	0.332569	0.49377
4185	FPR4	YLR449W	-0.0434915	8.41625	0.612805	0.433734	0.591494
4186	HMG2	YLR450W	0.066526	6.556	1.60946	0.204568	0.35187
4187	LEU3	YLR451W	0.0533138	6.52421	1.02122	0.312229	0.472968
4188	SST2	YLR452C	-0.0477469	6.2345	0.081562	0.775192	0.872091
4189	RIF2	YLR453C	-0.100081	3.69616	0.933093	0.334061	0.495384
4190	FMP27	YLR454W	0.199886	6.94686	14.2689	0.000158458	0.00105985
4191	PDP3	YLR455W	-0.228914	5.71094	14.3929	0.00014836	0.00100106
4192	YLR456W	YLR456W	0.0291956	3.17856	0.0614173	0.80427	0.891045
4193	NBP1	YLR457C	-0.223992	4.21776	5.50792	0.0189306	0.0552744
4194	GAB1	YLR459W	0.0165144	5.84066	0.0785208	0.779312	0.874957
4195	YLR460C	YLR460C	0.026004	2.92229	0.0415866	0.83841	0.912754
4196	PAU4	YLR461W	0.0108624	0.381605	0.00171799	0.966938	0.995363
4197	YLR462W	YLR462W	0.27312	0.214006	0.968205	0.325128	0.486214
4198	YLR464W	YLR464W	0.631149	-1.36111	1.7433	0.186721	0.33027
4199	YRF1-4	YLR466W	-0.194872	4.53819	4.23915	0.039502	0.100271
4200	YRF1-5	YLR467W	-0.0420315	4.2561	0.193731	0.659829	0.783043
4201	YML133C	YML133C	0.636823	1.74087	11.8734	0.000569412	0.00311699
4202	COS3	YML132W	0.836157	0.736824	11.4068	0.000731771	0.00385077
4203	YML131W	YML131W	0.458154	5.92575	61.3864	4.69036e-15	1.62175e-13
4204	ERO1	YML130C	-0.37459	7.99808	47.7996	4.72096e-12	1.22946e-10
4205	COX14	YML129C	-0.0233704	5.80818	0.158117	0.690896	0.806924
4206	MSC1	YML128C	1.10996	6.84154	393.512	1.42331e-87	5.12393e-85
4207	RSC9	YML127W	-0.199309	6.41786	14.2343	0.000161401	0.00107601
4208	ERG13	YML126C	-1.56702e-05	9.51239	6.03206e-08	0.999804	1
4209	PGA3	YML125C	0.16202	7.23434	9.30822	0.00228128	0.0099436
4210	TUB3	YML124C	-0.0027282	7.81079	0.00258474	0.959453	0.990862
4211	PHO84	YML123C	-0.675682	5.80141	6.4094	0.0113518	0.0366492
4212	YML122C	YML122C	0.381749	2.092	5.58791	0.0180849	0.0532625
4213	GTR1	YML121W	0.0821052	6.11222	2.06317	0.150896	0.283303
4214	NDI1	YML120C	0.3268	7.79893	23.7991	1.06933e-06	1.30886e-05
4215	YML119W	YML119W	0.283224	5.9518	24.6415	6.90472e-07	8.76699e-06
4216	NGL3	YML118W	0.249006	3.39385	5.01407	0.0251422	0.0696244
4217	NAB6	YML117W	0.111883	7.94682	4.24003	0.0394816	0.10026
4218	ATR1	YML116W	-0.0140991	5.41137	0.0385991	0.844245	0.916421
4219	VAN1	YML115C	-0.0567649	6.96495	1.15509	0.282487	0.44272
4220	TAF8	YML114C	0.0348686	5.87537	0.35351	0.552133	0.694564
4221	DAT1	YML113W	-0.0626805	5.46958	0.80185	0.370541	0.532826
4222	CTK3	YML112W	0.0491924	4.94625	0.339863	0.559908	0.701605
4223	BUL2	YML111W	0.0439044	6.69385	0.648606	0.420611	0.580023
4224	COQ5	YML110C	0.0531335	7.8303	0.978714	0.322517	0.484012
4225	ZDS2	YML109W	0.0973038	5.60639	2.27229	0.131705	0.255398
4226	YML108W	YML108W	-0.273547	5.00951	10.1387	0.00145185	0.00689317
4227	PML39	YML107C	-0.0495426	4.65305	0.299797	0.584009	0.723217
4228	URA5	YML106W	-0.169351	8.58004	9.67758	0.0018653	0.00847486
4229	SEC65	YML105C	-0.162619	6.86824	9.307	0.0022828	0.0099436
4230	MDM1	YML104C	-0.114715	6.05301	4.13697	0.0419562	0.105263
4231	NUP188	YML103C	-0.0445565	7.3234	0.671998	0.412356	0.572639
4232	snR85	snR85	0.34864	0.337903	1.30904	0.252568	0.409245
4233	CAC2	YML102W	0.00722031	5.70526	0.0140492	0.905648	0.955126
4234	CUE4	YML101C	-0.00685288	4.16293	0.005019	0.943521	0.9797
4235	YML100W-A	YML100W-A	-0.733176	0.154828	6.75264	0.00936092	0.0313396
4236	TSL1	YML100W	0.97713	6.3268	154.634	1.68329e-35	1.6888e-33
4237	ARG81	YML099C	0.0302518	6.0419	0.272731	0.601506	0.738311
4238	TAF13	YML098W	-0.186094	5.45784	6.51992	0.0106673	0.0347871
4239	VPS9	YML097C	-0.21218	5.94054	13.6661	0.000218365	0.00137631
4240	YML096W	YML096W	-0.0682207	5.80085	1.3455	0.246066	0.401473
4241	RAD10	YML095C	-0.17328	3.50442	2.36923	0.123748	0.243283
4242	GIM5	YML094W	-0.0575774	5.94562	0.98971	0.319813	0.48093
4243	UTP14	YML093W	-0.200874	8.02256	12.2008	0.000477689	0.00267961
4244	PRE8	YML092C	0.0559042	7.73684	1.06724	0.301571	0.462096
4245	RPM2	YML091C	0.368897	6.51605	48.6152	3.11452e-12	8.36003e-11
4246	ZOD1	ZOD1	0.458145	-3.27505	0.146869	0.701546	0.81534
4247	UFO1	YML088W	-0.0269839	6.44232	0.250634	0.616629	0.749806
4248	AIM33	YML087C	0.0852283	4.13277	0.782844	0.376273	0.538035
4249	ALO1	YML086C	-0.0734969	7.57461	1.90127	0.167937	0.306341
4250	TUB1	YML085C	0.217941	8.42656	15.9802	6.40093e-05	0.000481841
4251	YML083C	YML083C	0.71828	1.95483	17.8402	2.40249e-05	0.00020738
4252	YML082W	YML082W	-0.0336412	6.06663	0.35882	0.549162	0.692535
4253	ATP18	YML081C-A	0.200754	6.99499	11.6867	0.000629489	0.00338828
4254	TDA9	YML081W	0.000571613	6.80533	0.000112612	0.991533	1
4255	DUS1	YML080W	-0.0397939	5.97662	0.458368	0.498388	0.648551
4256	YML079W	YML079W	0.00267978	6.29306	0.00249284	0.960179	0.991335
4257	CPR3	YML078W	0.147652	7.52323	7.56001	0.00596776	0.0219224
4258	BET5	YML077W	-0.0644749	5.17085	0.681888	0.408937	0.568882
4259	WAR1	YML076C	-0.0285987	6.00796	0.258843	0.610916	0.745376
4260	HMG1	YML075C	0.128477	8.74589	4.73481	0.0295582	0.07941
4261	FPR3	YML074C	-0.137934	8.88051	6.45107	0.0110886	0.0359248
4262	RPL6A	YML073C	-0.0548647	9.76326	1.03399	0.309223	0.469986
4263	TCB3	YML072C	-0.000965726	8.64765	0.000300928	0.98616	1
4264	COG8	YML071C	0.0780126	6.68379	2.03037	0.154183	0.287596
4265	DAK1	YML070W	0.129452	7.4214	5.81444	0.0158951	0.0480148
4266	POB3	YML069W	0.0294569	7.65162	0.302803	0.582131	0.721767
4267	ITT1	YML068W	-0.157422	5.07017	3.50219	0.0612878	0.142184
4268	ERV41	YML067C	0.00285732	6.67224	0.00295827	0.956624	0.988943
4269	SMA2	YML066C	0.0819145	2.7995	0.391426	0.531551	0.677163
4270	ORC1	YML065W	-0.102988	6.19844	3.57381	0.0586973	0.137424
4271	TEM1	YML064C	0.0445016	5.29669	0.356546	0.550431	0.693212
4272	RPS1B	YML063W	-0.156098	11.2245	8.60671	0.00334927	0.0137107
4273	MFT1	YML062C	-0.0799867	5.95862	1.98559	0.158802	0.293794
4274	PIF1	YML061C	0.00377724	6.23523	0.00488967	0.944252	0.979884
4275	OGG1	YML060W	-0.127632	5.01038	2.40534	0.120922	0.238998
4276	NTE1	YML059C	0.0904531	6.3946	2.84345	0.0917468	0.194086
4277	HUG1	YML058W-A	1.18755	3.02668	84.0098	4.92335e-20	2.23391e-18
4278	SML1	YML058W	-0.0774609	8.47998	2.02264	0.154969	0.288622
4279	CMP2	YML057W	0.147347	7.24203	7.67516	0.00559862	0.0208289
4280	IMD4	YML056C	-0.495609	9.21651	80.8579	2.42544e-19	1.04533e-17
4281	snR54	snR54	0.0190908	2.96791	0.023145	0.879081	0.939241
4282	SPC2	YML055W	-0.0796424	5.76444	1.62325	0.202639	0.350325
4283	CYB2	YML054C	1.06298	6.0996	307.814	6.53857e-69	1.73983e-66
4284	YML054C-A	YML054C-A	0.248055	0.0578024	0.730934	0.392581	0.553571
4285	YML053C	YML053C	0.0761892	5.26682	0.825258	0.363647	0.526368
4286	SUR7	YML052W	-0.129936	7.52501	5.66076	0.0173486	0.0514654
4287	GAL80	YML051W	0.0448116	6.12247	0.659086	0.416883	0.576592
4288	AIM32	YML050W	0.0672071	4.17527	0.477126	0.489727	0.642059
4289	RSE1	YML049C	0.0945249	6.50889	3.11849	0.0774087	0.171026
4290	GSF2	YML048W	-0.0893815	7.83888	2.70626	0.0999554	0.207717
4291	PRM6	YML047C	0.0989787	-1.76569	0.0325219	0.856887	0.92522
4292	PRP39	YML046W	-0.199796	5.85917	8.8829	0.00287854	0.0120168
4293	YML045W-A	YML045W-A	9.02336e-17	-3.97546	0	1	1
4294	YML045W	YML045W	0.132793	5.13081	0.117034	0.732274	0.838921
4295	RRN11	YML043C	-0.144411	5.72428	5.50985	0.0189096	0.0552396
4296	CAT2	YML042W	1.03226	3.74813	94.0465	3.08203e-22	1.65456e-20
4297	VPS71	YML041C	0.122921	4.60475	1.8961	0.168515	0.30703
4298	YML040W	YML040W	9.02336e-17	-3.97546	0	1	1
4299	YML039W	YML039W	0.215719	4.55864	0.368116	0.544033	0.688967
4300	YMD8	YML038C	0.00296056	6.32262	0.00297801	0.95648	0.988943
4301	YML037C	YML037C	0.164396	3.21144	2.0079	0.156481	0.290554
4302	CGI121	YML036W	0.054969	4.88088	0.392139	0.531177	0.676828
4303	AMD1	YML035C	0.0903862	6.95114	2.72276	0.0989269	0.206491
4304	SRC1	YML034W	0.0901755	6.82528	2.92572	0.0871786	0.187139
4305	RAD52	YML032C	0.117817	6.2675	4.62329	0.0315406	0.0836346
4306	NDC1	YML031W	-0.127597	6.89924	5.80769	0.0159562	0.0481757
4307	RCF1	YML030W	-0.0792337	6.2264	2.07504	0.149726	0.281755
4308	USA1	YML029W	-0.112774	6.07629	4.0939	0.0430383	0.10742
4309	TSA1	YML028W	-0.141056	10.1015	6.71234	0.00957482	0.0319443
4310	YOX1	YML027W	-0.274368	5.64808	18.872	1.39793e-05	0.000128651
4311	RPS18B	YML026C	-0.177554	10.5387	11.1255	0.000851488	0.00437908
4312	YML6	YML025C	-0.107424	6.56326	4.13981	0.0418858	0.105144
4313	RPS17A	YML024W	-0.178178	10.2408	10.8784	0.000972896	0.00490052
4314	NSE5	YML023C	-0.108907	5.55291	2.68115	0.101542	0.209946
4315	UNG1	YML021C	-0.0441541	5.30214	0.350273	0.553959	0.696036
4316	YML020W	YML020W	0.0523125	5.64493	0.695309	0.404364	0.564782
4317	OST6	YML019W	-0.122424	6.08279	4.81779	0.0281675	0.0765135
4318	YML018C	YML018C	-0.183529	6.6224	12.2066	0.000476213	0.00267624
4319	PSP2	YML017W	-0.0133834	6.36266	0.0572901	0.810831	0.894912
4320	PPZ1	YML016C	0.0669309	7.51952	1.57948	0.208836	0.357304
4321	TAF11	YML015C	-0.0305607	5.82808	0.267122	0.605269	0.741145
4322	TRM9	YML014W	-0.0655609	5.30861	0.770851	0.379954	0.541299
4323	UBX2	YML013W	-0.100762	5.98465	2.98855	0.0838553	0.181651
4324	ERV25	YML012W	-0.041285	8.21003	0.567602	0.451213	0.607174
4325	RAD33	YML011C	0.0294407	4.33014	0.0992637	0.752715	0.853709
4326	SPT5	YML010W	-0.0948046	8.09294	3.00847	0.0828303	0.179951
4327	MRPL39	YML009C	-0.278245	5.4853	14.107	0.000172704	0.00113993
4328	ERG6	YML008C	-0.0382717	9.13264	0.447099	0.503716	0.6534
4329	YML007C-A	YML007C-A	0.491492	0.724364	4.15536	0.0415029	0.104397
4330	YAP1	YML007W	0.251441	7.47951	22.2366	2.41039e-06	2.73178e-05
4331	GIS4	YML006C	-0.106225	6.25833	3.25785	0.0710825	0.159642
4332	TRM12	YML005W	0.0732578	5.1742	0.878868	0.348512	0.51124
4333	GLO1	YML004C	0.186888	7.60562	12.1202	0.000498795	0.00278524
4334	YML003W	YML003W	-0.216851	2.68359	2.49901	0.113918	0.228658
4335	YML002W	YML002W	0.0222324	5.0124	0.0727696	0.787346	0.879826
4336	YPT7	YML001W	-0.130582	7.05552	6.10555	0.0134758	0.0419918
4337	CDC5	YMR001C	-0.0771174	7.0526	2.06129	0.151082	0.283463
4338	YMR001C-A	YMR001C-A	-0.172784	2.69428	1.68264	0.194575	0.34013
4339	MIX17	YMR002W	0.0542894	8.32909	0.956736	0.328011	0.488662
4340	AIM34	YMR003W	-0.138298	4.51379	2.30283	0.129138	0.251443
4341	MVP1	YMR004W	0.167153	6.36383	9.86438	0.00168509	0.00780089
4342	TAF4	YMR005W	-0.205833	6.69292	15.2844	9.24757e-05	0.000662707
4343	PLB2	YMR006C	-0.390113	6.06416	47.9456	4.38219e-12	1.15103e-10
4344	YMR007W	YMR007W	0.468714	2.83032	12.2661	0.00046125	0.0026041
4345	PLB1	YMR008C	0.0532735	7.88288	0.893542	0.344519	0.507206
4346	ADI1	YMR009W	0.171228	6.28436	9.9299	0.00162616	0.00758542
4347	ANY1	YMR010W	-0.0359346	6.93679	0.464171	0.495681	0.64599
4348	HXT2	YMR011W	0.259775	6.83061	23.9619	9.82616e-07	1.20998e-05
4349	CLU1	YMR012W	-0.13153	9.15441	5.48675	0.0191611	0.055841
4350	SEC59	YMR013C	-0.322901	5.45612	20.2204	6.90136e-06	7.11049e-05
4351	snR78	snR78	-0.536559	0.677086	4.95908	0.0259539	0.0714521
4352	snR77	snR77	-0.197533	0.580102	0.559838	0.454326	0.610331
4353	snR76	snR76	-0.0488901	1.54441	0.065775	0.797591	0.886695
4354	snR75	snR75	-0.507365	-0.909003	1.62121	0.202923	0.350361
4355	snR74	snR74	-0.222514	-1.30321	0.232747	0.629495	0.760764
4356	snR73	snR73	-0.601398	-1.14203	1.91743	0.166141	0.304152
4357	snR72	snR72	-0.200259	-0.0685753	0.442478	0.505929	0.655195
4358	BUD22	YMR014W	-0.0921028	7.06174	2.63095	0.104799	0.21472
4359	ERG5	YMR015C	0.0744932	8.70999	1.68544	0.194203	0.33987
4360	SOK2	YMR016C	0.308304	6.63373	32.8833	9.78623e-09	1.68445e-07
4361	SPO20	YMR017W	0.73359	1.29902	12.799	0.000346798	0.00204832
4362	PEX9	YMR018W	0.0393491	1.64246	0.0464997	0.82927	0.907008
4363	STB4	YMR019W	-0.0388833	5.87055	0.425447	0.514231	0.662298
4364	FMS1	YMR020W	0.248484	5.78898	17.5029	2.86865e-05	0.000241156
4365	MAC1	YMR021C	-0.0268853	5.15258	0.117769	0.731466	0.83831
4366	UBC7	YMR022W	-0.0790476	6.04848	1.87204	0.171242	0.310887
4367	MSS1	YMR023C	-0.0898888	4.57283	0.984748	0.321029	0.482017
4368	MRPL3	YMR024W	-0.114391	7.26203	4.43303	0.0352499	0.091179
4369	CSI1	YMR025W	0.146577	3.50584	1.80915	0.178611	0.320556
4370	PEX12	YMR026C	-0.145881	5.53421	4.55109	0.0328978	0.0863725
4371	YMR027W	YMR027W	0.067096	7.26088	1.57569	0.209383	0.357824
4372	TAP42	YMR028W	-0.0271367	5.56642	0.169429	0.68062	0.798886
4373	FAR8	YMR029C	-0.0552687	6.30446	0.976448	0.323077	0.48426
4374	RSF1	YMR030W	0.147179	4.82683	2.90803	0.0881393	0.188606
4375	EIS1	YMR031C	0.00123136	7.40005	0.000522953	0.981755	1
4376	HOF1	YMR032W	-0.113923	6.06782	3.92916	0.0474558	0.115847
4377	YMR030W-A	YMR030W-A	-0.200863	-0.466686	0.294059	0.587631	0.726673
4378	ARP9	YMR033W	-0.277001	6.83834	27.6448	1.45763e-07	2.13926e-06
4379	RCH1	YMR034C	0.469193	3.18404	15.5077	8.21686e-05	0.000598245
4380	IMP2	YMR035W	-0.0874282	4.18416	0.814514	0.366789	0.529422
4381	MIH1	YMR036C	0.127296	5.13237	2.5907	0.107493	0.219286
4382	MSN2	YMR037C	0.0497444	6.65961	0.898653	0.343143	0.505789
4383	CCS1	YMR038C	-0.17494	6.8196	10.7163	0.00106193	0.00526664
4384	SUB1	YMR039C	0.0359469	7.21986	0.451609	0.501572	0.651585
4385	YET2	YMR040W	0.0275837	3.52976	0.0656535	0.797774	0.886737
4386	ARA2	YMR041C	0.159755	4.90717	3.35021	0.0671964	0.152457
4387	ARG80	YMR042W	0.0659126	4.42427	0.482241	0.487409	0.640117
4388	MCM1	YMR043W	-0.093275	7.35702	2.9874	0.0839149	0.181651
4389	IOC4	YMR044W	-0.241936	6.26283	20.464	6.07629e-06	6.34589e-05
4390	YMR045C	YMR045C	0.495112	6.14652	71.1112	3.37651e-17	1.32464e-15
4391	YMR046C	YMR046C	9.02336e-17	-3.97546	0	1	1
4392	NUP116	YMR047C	-0.0436713	7.71612	0.649878	0.420156	0.579918
4393	CSM3	YMR048W	-0.102433	4.69725	1.3376	0.247458	0.402885
4394	ERB1	YMR049C	-0.137902	7.78676	5.68756	0.0170856	0.0508084
4395	YMR050C	YMR050C	0.514189	4.58955	11.0373	0.000892962	0.00456934
4396	YMR051C	YMR051C	9.02336e-17	-3.97546	0	1	1
4397	FAR3	YMR052W	-0.150489	3.60538	2.03845	0.153366	0.286807
4398	STB2	YMR053C	0.378337	4.04351	14.7163	0.000124961	0.000859993
4399	STV1	YMR054W	-0.0598835	7.57177	1.26733	0.260267	0.417958
4400	BUB2	YMR055C	-0.0319173	4.30493	0.11597	0.733447	0.839794
4401	AAC1	YMR056C	0.260564	3.98487	6.54149	0.0105387	0.0344351
4402	FET3	YMR058W	-0.30311	6.18291	5.77262	0.0162777	0.0488811
4403	SEN15	YMR059W	-0.0266684	3.95361	0.0726403	0.787531	0.879826
4404	SAM37	YMR060C	-0.0183166	5.54472	0.0750611	0.784106	0.878174
4405	RNA14	YMR061W	0.00630269	6.64345	0.0139343	0.906033	0.955362
4406	ARG7	YMR062C	0.19946	7.98622	13.3771	0.000254716	0.00156985
4407	RIM9	YMR063W	-0.0275265	3.28808	0.0576591	0.810235	0.894738
4408	AEP1	YMR064W	-0.055173	6.05874	0.969312	0.324852	0.486205
4409	KAR5	YMR065W	-0.181193	3.86564	3.24235	0.0717575	0.160745
4410	SOV1	YMR066W	-0.0543394	5.46749	0.598701	0.439074	0.595507
4411	UBX4	YMR067C	0.141519	5.97025	6.06404	0.0137962	0.0427507
4412	AVO2	YMR068W	0.449307	4.2621	22.2687	2.3704e-06	2.69644e-05
4413	NAT4	YMR069W	-0.512039	1.97132	9.41759	0.00214914	0.00949307
4414	MOT3	YMR070W	-0.136026	6.85755	6.34137	0.0117953	0.0377945
4415	TVP18	YMR071C	0.0265941	5.92891	0.215901	0.642181	0.768959
4416	ABF2	YMR072W	0.0533785	7.72881	0.954442	0.328591	0.48917
4417	IRC21	YMR073C	0.237553	4.6309	6.90361	0.00860217	0.0292529
4418	SDD2	YMR074C	0.421003	6.58537	64.0083	1.23898e-15	4.51342e-14
4419	RCO1	YMR075W	0.206903	6.22635	14.7258	0.000124336	0.000856907
4420	PDS5	YMR076C	-0.0392875	6.63603	0.559758	0.454358	0.610331
4421	VPS20	YMR077C	0.0213418	5.10883	0.0714483	0.78924	0.880575
4422	CTF18	YMR078C	-0.0605537	6.06863	1.08983	0.296508	0.457351
4423	SEC14	YMR079W	-0.0873138	7.40198	2.40104	0.121254	0.239399
4424	NAM7	YMR080C	-0.0765174	7.64168	1.93394	0.164328	0.301375
4425	ISF1	YMR081C	0.24215	5.04109	0.556496	0.455676	0.611297
4426	YMR082C	YMR082C	0.926394	-2.58329	1.2806	0.257788	0.414847
4427	ADH3	YMR083W	-0.256173	8.10369	19.5865	9.61473e-06	9.30145e-05
4428	YMR084W	YMR084W	0.436174	1.80669	6.19242	0.0128298	0.0403902
4429	YMR085W	YMR085W	0.584774	3.18504	24.4549	7.60715e-07	9.59912e-06
4430	SEG1	YMR086W	-0.0411254	7.16259	0.579824	0.446381	0.602997
4431	YMR087W	YMR087W	0.259616	4.73652	7.93434	0.00485054	0.0186583
4432	VBA1	YMR088C	-0.234751	6.71323	19.4485	1.03349e-05	9.88278e-05
4433	YTA12	YMR089C	-0.0178482	7.881	0.108381	0.741995	0.846256
4434	YMR090W	YMR090W	0.472266	5.25524	37.8046	7.81961e-10	1.52895e-08
4435	NPL6	YMR091C	-0.23036	6.68588	19.251	1.14609e-05	0.000107578
4436	AIP1	YMR092C	0.0211563	7.49722	0.158524	0.69052	0.806793
4437	UTP15	YMR093W	-0.17468	6.81993	10.9768	0.000922591	0.00469217
4438	CTF13	YMR094W	-0.00128366	3.76596	0.000147042	0.990325	1
4439	SNO1	YMR095C	0.198262	3.87702	3.7745	0.0520393	0.124748
4440	SNZ1	YMR096W	0.503946	5.59434	58.0464	2.56008e-14	8.11798e-13
4441	MTG1	YMR097C	-0.0262077	5.44064	0.132364	0.715993	0.826926
4442	ATP25	YMR098C	-0.135447	6.44294	6.48475	0.0108804	0.0353439
4443	YMR099C	YMR099C	-0.0080195	7.54956	0.0227217	0.880183	0.939615
4444	MUB1	YMR100W	-0.0374415	6.18345	0.469503	0.493216	0.644149
4445	SRT1	YMR101C	1.40502	1.40346	39.2135	3.79902e-10	7.72425e-09
4446	YMR102C	YMR102C	0.144114	6.65658	7.07303	0.00782529	0.0271798
4447	YMR103C	YMR103C	0.213041	4.52533	5.22401	0.0222771	0.0631158
4448	YPK2	YMR104C	0.183879	6.44275	10.5594	0.00115596	0.00566626
4449	PGM2	YMR105C	0.677299	6.08829	104.277	1.75928e-24	1.05557e-22
4450	YMR105W-A	YMR105W-A	-0.040088	1.14923	0.0361159	0.849276	0.91971
4451	YKU80	YMR106C	-0.0575147	4.34695	0.350548	0.553803	0.696036
4452	SPG4	YMR107W	3.38278	1.63921	197.896	6.01098e-45	8.97248e-43
4453	ILV2	YMR108W	0.0839684	9.57789	2.3088	0.128643	0.250811
4454	MYO5	YMR109W	-0.108124	7.49378	4.04043	0.0444225	0.11029
4455	HFD1	YMR110C	0.163847	6.86757	9.66311	0.00188005	0.00852923
4456	YMR111C	YMR111C	0.00115234	4.61419	0.000166046	0.989719	1
4457	MED11	YMR112C	-0.154232	4.31923	2.71543	0.099382	0.206947
4458	FOL3	YMR113W	0.025675	5.39782	0.124459	0.724247	0.83231
4459	YMR114C	YMR114C	0.365687	4.48118	15.9683	6.44113e-05	0.000484272
4460	MGR3	YMR115W	0.218051	5.87846	13.9916	0.000183633	0.00119812
4461	ASC1	YMR116C	-0.240968	11.4057	19.0948	1.24387e-05	0.000115691
4462	snR24	snR24	-0.109308	2.20265	0.465841	0.494907	0.645304
4463	SPC24	YMR117C	-0.00818709	4.0057	0.00617997	0.937341	0.975031
4464	SHH3	YMR118C	0.247692	3.58602	5.43408	0.0197474	0.0571924
4465	ASI1	YMR119W	-0.143418	6.28195	7.04975	0.00792761	0.0274417
4466	ADE17	YMR120C	0.525022	7.67255	95.708	1.33141e-22	7.68701e-21
4467	RPL15B	YMR121C	-0.136553	5.4995	3.93465	0.0473011	0.115579
4468	YMR122C	YMR122C	0.465445	-0.130331	2.24415	0.134121	0.258808
4469	YMR122W-A	YMR122W-A	-0.129069	9.59063	4.96722	0.0258321	0.0711807
4470	PKR1	YMR123W	-0.0940643	5.84822	2.59264	0.107361	0.21909
4471	EPO1	YMR124W	0.0874677	6.7985	2.68294	0.101428	0.209781
4472	STO1	YMR125W	-0.18891	7.95459	11.3462	0.000756022	0.00395796
4473	DLT1	YMR126C	-0.218601	4.59656	5.90764	0.0150753	0.045901
4474	SAS2	YMR127C	-0.292809	4.81869	11.3164	0.000768249	0.00401853
4475	ECM16	YMR128W	-0.1253	7.40174	4.89863	0.0268779	0.0735329
4476	POM152	YMR129W	-0.0511927	7.29521	0.856231	0.354795	0.517727
4477	YMR130W	YMR130W	-0.0688099	5.97127	1.40414	0.236032	0.390442
4478	RRB1	YMR131C	-0.227898	8.09641	17.4103	3.01197e-05	0.000250792
4479	JLP2	YMR132C	0.0121324	4.85693	0.0199905	0.887564	0.944184
4480	REC114	YMR133W	0.748485	2.99876	34.9012	3.46866e-09	6.31792e-08
4481	ERG29	YMR134W	0.0462062	5.89741	0.635861	0.425214	0.58387
4482	GID8	YMR135C	0.223211	6.08404	13.5514	0.000232119	0.00144874
4483	GAT2	YMR136W	0.0339888	6.20967	0.0369901	0.847485	0.918634
4484	PSO2	YMR137C	0.0742756	4.62172	0.691966	0.405496	0.565809
4485	CIN4	YMR138W	-0.0589521	4.0673	0.368027	0.544082	0.688967
4486	RIM11	YMR139W	0.0477969	6.01042	0.708088	0.400079	0.561193
4487	SIP5	YMR140W	0.0454603	5.54597	0.459572	0.497824	0.648093
4488	YMR141C	YMR141C	0.241778	3.49296	4.8552	0.027563	0.0752331
4489	RPL13B	YMR142C	-0.0902759	10.464	2.77244	0.0958996	0.20134
4490	RPS16A	YMR143W	-0.0687676	10.0789	1.66528	0.196892	0.342518
4491	FDO1	YMR144W	0.49768	5.29548	43.5798	4.07016e-11	9.47125e-10
4492	NDE1	YMR145C	0.265568	10.2369	23.7803	1.07981e-06	1.31905e-05
4493	TIF34	YMR146C	-0.129882	8.90311	5.51778	0.0188241	0.0550423
4494	YMR147W	YMR147W	0.401118	3.91926	15.8423	6.88475e-05	0.000511343
4495	OSW5	OSW5	0.275121	4.80207	9.65949	0.00188376	0.00853972
4496	SWP1	YMR149W	-0.211779	7.24617	15.8237	6.95276e-05	0.000515768
4497	IMP1	YMR150C	0.0890018	4.9881	1.14788	0.283993	0.443867
4498	YIM1	YMR152W	0.282644	6.10286	26.0038	3.40749e-07	4.53344e-06
4499	NUP53	YMR153W	-0.132934	6.39812	6.15508	0.0131036	0.0411461
4500	RIM13	YMR154C	-0.0821374	4.47415	0.811895	0.367561	0.529942
4501	YMR155W	YMR155W	-0.0761254	5.39833	1.08117	0.298436	0.459133
4502	TPP1	YMR156C	0.0536958	3.49153	0.240452	0.62388	0.756419
4503	AIM36	YMR157C	-0.0628043	5.60193	0.8979	0.343345	0.505955
4504	MRPS8	YMR158W	-0.127172	5.53942	3.59924	0.0578061	0.135753
4505	YMR158C-B	YMR158C-B	0.157019	1.52073	0.695451	0.404316	0.564782
4506	ATG16	YMR159C	-0.0618627	2.5271	0.187874	0.664692	0.786831
4507	YMR160W	YMR160W	0.109261	5.35806	2.0752	0.149711	0.281755
4508	HLJ1	YMR161W	-0.102136	5.86183	3.10347	0.0781258	0.172051
4509	DNF3	YMR162C	-0.0392316	6.34885	0.512636	0.474	0.627624
4510	INP2	YMR163C	-0.115047	4.9648	1.80414	0.179212	0.321071
4511	MSS11	YMR164C	0.0238544	5.28078	0.101299	0.750277	0.851891
4512	PAH1	YMR165C	-0.0403813	5.98021	0.50975	0.475247	0.628596
4513	MME1	YMR166C	-0.173374	5.28761	5.32509	0.0210205	0.0602837
4514	MLH1	YMR167W	-0.0991406	5.53236	1.90917	0.167056	0.305097
4515	CEP3	YMR168C	-0.0398836	5.4076	0.28618	0.592679	0.730129
4516	ALD3	YMR169C	1.39973	4.74409	219.127	1.40204e-49	2.20012e-47
4517	ALD2	YMR170C	0.134428	5.19937	2.96122	0.0852838	0.183928
4518	EAR1	YMR171C	0.0609673	6.71068	1.3224	0.250162	0.405988
4519	HOT1	YMR172W	-0.0446734	5.54365	0.43066	0.511665	0.660631
4520	DDR48	YMR173W	-0.123872	8.69249	3.38917	0.0656258	0.149416
4521	PAI3	YMR174C	1.36978	3.49988	144.864	2.30011e-33	2.13283e-31
4522	SIP18	YMR175W	3.20102	2.90083	394.695	7.86766e-88	3.00938e-85
4523	YMR175W-A	YMR175W-A	0.740582	-1.58354	2.01836	0.155407	0.28895
4524	ECM5	YMR176W	0.128022	6.11373	5.39859	0.020153	0.05826
4525	MMT1	YMR177W	-0.0155979	5.73594	0.0666603	0.796263	0.885862
4526	YMR178W	YMR178W	0.0979881	6.21476	3.29045	0.0696837	0.156904
4527	SPT21	YMR179W	-0.02641	5.61433	0.170636	0.679547	0.798239
4528	CTL1	YMR180C	0.140625	4.73336	2.58516	0.107869	0.219833
4529	YMR181C	YMR181C	0.311478	5.91943	16.4062	5.11181e-05	0.000397019
4530	RGM1	YMR182C	0.146485	4.58874	2.67753	0.101773	0.21021
4531	YMR182W-A	YMR182W-A	0.251584	1.30892	1.48515	0.222971	0.374782
4532	snR83	snR83	0.115142	2.75855	0.610588	0.434566	0.59171
4533	SSO2	YMR183C	-0.0431286	7.57547	0.642059	0.422966	0.581697
4534	ADD37	YMR184W	-0.0337188	5.90953	0.345794	0.556504	0.698076
4535	RTP1	YMR185W	-0.0595518	5.9614	1.09689	0.294949	0.45581
4536	HSC82	YMR186W	-0.221808	11.3533	14.7752	0.000121118	0.000835673
4537	YMR187C	YMR187C	0.122699	4.5195	1.83653	0.175358	0.316856
4538	MRPS17	YMR188C	-0.172958	6.53534	10.2591	0.00136014	0.00650826
4539	GCV2	YMR189W	0.738741	7.05748	183.216	9.62295e-42	1.25303e-39
4540	SGS1	YMR190C	0.12753	5.81846	4.74718	0.0293464	0.079032
4541	SPG5	YMR191W	0.472139	6.46129	79.4849	4.85931e-19	2.05096e-17
4542	GYL1	YMR192W	0.0219688	6.39877	0.172464	0.677931	0.7968
4543	MRPL24	YMR193W	-0.147179	6.49184	7.70626	0.00550297	0.020548
4544	RPL36A	YMR194W	-0.115676	8.57157	4.40722	0.0357872	0.0923734
4545	snR11	snR11	0.456188	2.35225	6.90328	0.00860378	0.0292529
4546	CMC4	YMR194C-B	0.365949	2.64864	4.15582	0.0414917	0.104397
4547	ICY1	YMR195W	0.363975	5.55486	3.30237	0.0691802	0.156057
4548	YMR196W	YMR196W	0.873009	6.48076	256.728	8.86723e-58	1.80892e-55
4549	VTI1	YMR197C	0.195266	6.1306	12.4962	0.000407783	0.00234772
4550	CIK1	YMR198W	0.0155316	4.96413	0.0346714	0.852286	0.92141
4551	CLN1	YMR199W	-0.284286	6.94178	29.0334	7.11413e-08	1.09393e-06
4552	ROT1	YMR200W	0.175272	7.33264	10.6783	0.00108399	0.00535868
4553	RAD14	YMR201C	0.131796	5.03747	2.53919	0.111052	0.224748
4554	RNA170	RNA170	0.331916	-0.117823	1.16623	0.280176	0.439887
4555	ERG2	YMR202W	-0.156565	8.57369	7.98653	0.00471268	0.0182773
4556	TOM40	YMR203W	-0.0366176	8.5375	0.449763	0.502448	0.652169
4557	INP1	YMR204C	-0.119599	4.04605	1.50408	0.220045	0.371087
4558	PFK2	YMR205C	-0.0817307	10.0612	2.27544	0.131438	0.254961
4559	YMR206W	YMR206W	0.694885	1.39761	12.1974	0.000478557	0.00268202
4560	HFA1	YMR207C	-0.0562996	6.32616	1.08922	0.296645	0.457412
4561	ERG12	YMR208W	0.140656	7.54808	6.66644	0.00982455	0.0325534
4562	YMR209C	YMR209C	-0.0187312	5.47159	0.0718129	0.788715	0.880221
4563	MGL2	YMR210W	0.154809	5.49297	5.00931	0.0252114	0.069753
4564	DML1	YMR211W	-0.084205	5.43623	1.38768	0.238797	0.393282
4565	EFR3	YMR212C	-0.0812837	6.77528	2.35229	0.125099	0.245229
4566	CEF1	YMR213W	-0.117774	5.14668	2.25832	0.132898	0.257059
4567	SCJ1	YMR214W	-0.316793	6.75949	36.1974	1.78313e-09	3.35777e-08
4568	GAS3	YMR215W	-0.194401	7.411	13.3554	0.000257674	0.0015833
4569	SKY1	YMR216C	-0.125059	7.07989	4.98207	0.0256113	0.0706359
4570	GUA1	YMR217W	-0.20317	9.28045	13.5173	0.000236379	0.00146998
4571	TRS130	YMR218C	-0.0144023	6.19511	0.0707058	0.790312	0.881324
4572	ESC1	YMR219W	-0.046777	6.88197	0.766648	0.381256	0.542878
4573	ERG8	YMR220W	0.037748	7.55599	0.467798	0.494002	0.644625
4574	FMP42	YMR221C	-0.117608	6.72861	5.01323	0.0251543	0.0696265
4575	FSH2	YMR222C	0.105577	5.07413	1.38892	0.238587	0.393079
4576	UBP8	YMR223W	0.038943	5.60104	0.364673	0.545922	0.690715
4577	MRE11	YMR224C	0.0344804	5.26037	0.207668	0.648601	0.772415
4578	MRPL44	YMR225C	-0.0518258	5.69532	0.722617	0.395287	0.556384
4579	YMR226C	YMR226C	-0.0372262	8.76643	0.442537	0.5059	0.655195
4580	TAF7	YMR227C	-0.0417841	6.07577	0.567012	0.451449	0.607357
4581	MTF1	YMR228W	-0.0821263	5.41417	1.2104	0.271254	0.430182
4582	RRP5	YMR229C	-0.153501	8.54299	6.33506	0.0118374	0.0379095
4583	RPS10B	YMR230W	-0.0555495	9.52892	1.07526	0.299761	0.460361
4584	YMR230W-A	YMR230W-A	-0.104073	-1.19391	0.0560092	0.812918	0.896084
4585	PEP5	YMR231W	-0.0398906	6.04718	0.504829	0.477386	0.631016
4586	FUS2	YMR232W	0.189396	2.65401	1.95677	0.161859	0.298277
4587	TRI1	YMR233W	-0.267711	4.98582	10.1624	0.00143336	0.00682244
4588	RNH1	YMR234W	-0.211085	5.39109	8.28409	0.00399939	0.0159454
4589	RNA1	YMR235C	-0.129485	8.03915	5.70019	0.0169631	0.0505348
4590	TAF9	YMR236W	-0.0144777	5.80183	0.0606306	0.805502	0.891926
4591	BCH1	YMR237W	-0.0197683	7.23406	0.132931	0.715412	0.82641
4592	DFG5	YMR238W	0.127802	8.04033	5.27639	0.0216165	0.0616582
4593	RNT1	YMR239C	-0.156544	6.11646	8.09657	0.0044349	0.017368
4594	CUS1	YMR240C	-0.0250173	5.18993	0.103538	0.747625	0.850142
4595	YHM2	YMR241W	-0.0604495	8.18843	1.22215	0.268938	0.427771
4596	RPL20A	YMR242C	-0.121114	10.0786	5.04576	0.0246863	0.0685482
4597	YMR242W-A	YMR242W-A	0.111475	-1.09259	0.0686996	0.79324	0.88387
4598	ZRC1	YMR243C	-0.0766159	8.61661	1.9409	0.163571	0.300565
4599	YMR244W	YMR244W	0.423787	1.12054	3.719	0.0537967	0.128257
4600	COA6	YMR244C-A	0.150972	5.03531	3.34925	0.0672356	0.152457
4601	FAA4	YMR246W	-0.120222	8.75075	4.84305	0.0277577	0.0756085
4602	snR86	snR86	0.0185674	5.0899	0.0475422	0.827397	0.905844
4603	RKR1	YMR247C	-0.053039	6.89256	0.857982	0.354304	0.517257
4604	YMR247W-A	YMR247W-A	0.534862	0.490893	4.14742	0.041698	0.104758
4605	GAD1	YMR250W	0.990752	6.67226	265.168	1.28249e-59	2.7065e-57
4606	GTO3	YMR251W	0.675294	0.716589	7.73581	0.00541363	0.0202887
4607	HOR7	YMR251W-A	0.319576	9.86361	28.8217	7.93573e-08	1.20215e-06
4608	YMR252C	YMR252C	0.337522	4.05365	11.9201	0.000555302	0.00305067
4609	YMR253C	YMR253C	0.18594	4.66291	4.15156	0.0415961	0.104588
4610	YMR254C	YMR254C	0.922514	0.491551	12.3464	0.000441849	0.00251312
4611	GFD1	YMR255W	-0.0423525	6.36033	0.608972	0.435175	0.59197
4612	COX7	YMR256C	0.34925	7.02661	39.9144	2.65337e-10	5.50463e-09
4613	PET111	YMR257C	-0.100412	5.55831	2.21595	0.136591	0.262935
4614	ROY1	YMR258C	0.0646921	5.43424	0.820479	0.36504	0.527769
4615	TRM732	YMR259C	-0.123096	6.72676	5.15873	0.0231298	0.0650443
4616	TIF11	YMR260C	-0.0213656	8.99158	0.149778	0.698748	0.81361
4617	TPS3	YMR261C	0.150408	7.34775	7.96842	0.00476006	0.0183985
4618	YMR262W	YMR262W	0.132055	4.73328	2.2827	0.130824	0.25421
4619	SAP30	YMR263W	0.0226788	5.66869	0.117571	0.731684	0.838402
4620	CUE1	YMR264W	-0.145095	6.07484	6.57256	0.0103563	0.0340023
4621	YMR265C	YMR265C	-0.176839	4.99247	4.58219	0.0323059	0.0851473
4622	RSN1	YMR266W	-0.374037	7.9145	47.4731	5.57628e-12	1.43995e-10
4623	PPA2	YMR267W	-0.114306	6.61585	4.69386	0.0302706	0.0810042
4624	PRP24	YMR268C	-0.0174343	4.73894	0.0396471	0.842172	0.914982
4625	TMA23	YMR269W	-0.0314182	5.51521	0.209569	0.647105	0.771684
4626	RRN9	YMR270C	-0.209747	5.70678	12.1302	0.000496117	0.00277282
4627	URA10	YMR271C	0.639935	4.05368	27.3653	1.68425e-07	2.4357e-06
4628	SCS7	YMR272C	0.0807802	7.94412	2.11587	0.145779	0.275787
4629	YMR272W-B	YMR272W-B	0.610609	-1.84636	1.12882	0.288027	0.448302
4630	ZDS1	YMR273C	0.0251669	6.32033	0.222038	0.637491	0.76574
4631	RCE1	YMR274C	-0.0672696	4.49889	0.538663	0.462987	0.617958
4632	BUL1	YMR275C	0.148518	6.39899	7.65186	0.00567137	0.0210229
4633	DSK2	YMR276W	-0.121683	7.08819	4.29291	0.0382715	0.0976331
4634	FCP1	YMR277W	-0.092722	7.00955	3.01384	0.0825564	0.179522
4635	PRM15	YMR278W	0.126297	6.05956	4.77238	0.0289198	0.0782426
4636	YMR279C	YMR279C	0.291043	4.28502	9.46732	0.00209165	0.00928311
4637	CAT8	YMR280C	0.583375	4.24981	31.5112	1.98296e-08	3.27109e-07
4638	GPI12	YMR281W	-0.0437736	5.03917	0.266295	0.605828	0.741534
4639	AEP2	YMR282C	-0.119863	5.98545	4.09391	0.043038	0.10742
4640	RIT1	YMR283C	-0.132278	5.4369	3.26174	0.0709138	0.15938
4641	YKU70	YMR284W	-0.0863333	5.08195	1.13936	0.285789	0.446157
4642	NGL2	YMR285C	-0.0779552	6.19013	1.83823	0.175158	0.316775
4643	MRPL33	YMR286W	-0.00676124	5.77759	0.0131369	0.908749	0.956578
4644	DSS1	YMR287C	-0.12945	5.92968	4.98815	0.0255214	0.0704516
4645	HSH155	YMR288W	-0.219672	5.59775	11.5365	0.00068243	0.00362009
4646	ABZ2	YMR289W	-0.00477384	6.23055	0.00713094	0.932703	0.972426
4647	HAS1	YMR290C	-0.158527	7.81302	7.86222	0.00504784	0.019188
4648	TDA1	YMR291W	0.199514	6.26193	12.2581	0.000463246	0.00261297
4649	GOT1	YMR292W	-0.2585	5.47507	13.7026	0.000214154	0.00135535
4650	HER2	YMR293C	-0.0150437	5.23632	0.0390948	0.843261	0.915677
4651	JNM1	YMR294W	-0.0939524	5.03397	1.20503	0.272318	0.431575
4652	YMR295C	YMR295C	0.1573	8.18393	7.3882	0.0065653	0.0235935
4653	LCB1	YMR296C	-0.087896	7.78319	2.68342	0.101398	0.209781
4654	PRC1	YMR297W	0.162559	9.33	7.58824	0.00587504	0.0216566
4655	LIP1	YMR298W	-0.0294154	6.07968	0.281971	0.595412	0.732594
4656	DYN3	YMR299C	0.151208	5.13256	3.65448	0.0559187	0.132183
4657	ADE4	YMR300C	1.90616	6.66448	1147.28	1.75361e-251	2.68303e-248
4658	ATM1	YMR301C	-0.0729453	6.51584	1.92032	0.165822	0.30375
4659	YME2	YMR302C	0.0414302	7.40187	0.605517	0.436481	0.593102
4660	ADH2	YMR303C	0.114835	4.19492	1.44205	0.229808	0.383443
4661	UBP15	YMR304W	0.145674	6.72502	6.70662	0.00960554	0.0319836
4662	SCW10	YMR305C	0.191048	9.3535	11.8563	0.000574671	0.00314017
4663	FKS3	YMR306W	0.262428	4.35187	7.50342	0.00615819	0.0224106
4664	GAS1	YMR307W	-0.166615	10.6424	9.79301	0.00175176	0.00805468
4665	PSE1	YMR308C	-0.120872	8.38153	4.6317	0.0313865	0.083298
4666	NIP1	YMR309C	-0.083548	8.97398	2.14877	0.142684	0.271068
4667	YMR310C	YMR310C	-0.206869	5.6572	11.0121	0.000905181	0.00462027
4668	GLC8	YMR311C	0.0271916	7.26584	0.253719	0.614468	0.74807
4669	ELP6	YMR312W	-0.034071	5.08455	0.181006	0.67051	0.791152
4670	TGL3	YMR313C	-0.0372942	6.10053	0.455152	0.499898	0.649963
4671	PRE5	YMR314W	0.0717232	7.94053	1.76537	0.183956	0.326985
4672	YMR315W	YMR315W	0.024389	7.96426	0.182952	0.668848	0.790375
4673	YMR315W-A	YMR315W-A	0.226411	1.78825	1.64878	0.199125	0.345421
4674	DIA1	YMR316W	0.248905	6.79876	20.2739	6.71093e-06	6.96117e-05
4675	YMR316C-A	YMR316C-A	0.616604	-0.289069	3.42958	0.0640384	0.14673
4676	YMR317W	YMR317W	0.189992	5.47908	7.36053	0.00666711	0.0238752
4677	ADH6	YMR318C	-0.114265	8.2645	4.14109	0.0418541	0.105108
4678	FET4	YMR319C	0.0972494	7.61434	0.861803	0.353235	0.516065
4679	YMR320W	YMR320W	0.123654	1.25911	0.332408	0.564245	0.705306
4680	YMR321C	YMR321C	0.319651	-2.2208	0.229428	0.631948	0.762224
4681	SNO4	YMR322C	2.36193	-3.80557	1.37711	0.240594	0.395073
4682	ERR3	YMR323W	-0.00429139	-3.6536	6.4108e-06	0.99798	1
4683	PAU19	YMR325W	9.02336e-17	-3.97546	0	1	1
4684	YRF1-6	YNL339C	-0.227596	-0.515548	0.424536	0.514682	0.662298
4685	COS1	YNL336W	0.120243	6.06198	4.66473	0.0307883	0.0819949
4686	DDI3	YNL335W	-0.19699	1.5532	1.09623	0.295095	0.45581
4687	SNO2	YNL334C	-0.179749	1.92982	1.15082	0.283378	0.443691
4688	SNZ2	YNL333W	0.098516	3.70795	0.264395	0.607117	0.742454
4689	THI12	YNL332W	0.716696	1.65501	14.7147	0.000125064	0.000859993
4690	AAD14	YNL331C	0.0574494	4.17615	0.361373	0.547745	0.691588
4691	RPD3	YNL330C	-0.194169	6.79717	13.5268	0.000235177	0.00146418
4692	PEX6	YNL329C	-0.136046	6.3577	6.15906	0.0130741	0.0410957
4693	MDJ2	YNL328C	-0.281728	2.63549	4.22544	0.0398223	0.100958
4694	EGT2	YNL327W	-0.692392	9.3539	164.414	1.22838e-37	1.39216e-35
4695	PFA3	YNL326C	0.0932946	4.93792	1.22202	0.268965	0.427771
4696	FIG4	YNL325C	0.068776	5.02895	0.706772	0.400517	0.561422
4697	LEM3	YNL323W	-0.0479137	6.33162	0.812085	0.367505	0.529942
4698	KRE1	YNL322C	0.0483523	7.00652	0.828252	0.362778	0.525492
4699	VNX1	YNL321W	0.169183	6.31698	9.97386	0.00158778	0.00742908
4700	YNL320W	YNL320W	0.107264	5.19243	1.88699	0.169542	0.30835
4701	HXT14	YNL318C	0.933996	-0.825697	5.33201	0.0209372	0.0600731
4702	PFS2	YNL317W	-0.0737442	5.40114	1.02891	0.310416	0.470868
4703	PHA2	YNL316C	-0.072855	5.05095	0.80791	0.368739	0.530859
4704	ATP11	YNL315C	-0.165297	7.02843	9.26934	0.00233022	0.010107
4705	DAL82	YNL314W	0.0917774	4.2349	0.934692	0.333647	0.49525
4706	EMW1	YNL313C	-0.0492596	7.20193	0.809046	0.368402	0.530749
4707	RFA2	YNL312W	0.139848	6.53694	7.03048	0.0080134	0.0276753
4708	SKP2	YNL311C	-0.0217517	5.97849	0.146302	0.702095	0.815753
4709	ZIM17	YNL310C	0.134535	5.09908	2.79074	0.0948104	0.199395
4710	STB1	YNL309W	0.135043	4.75572	2.40455	0.120983	0.238998
4711	KRI1	YNL308C	-0.0946342	8.11957	2.92829	0.0870398	0.186997
4712	MCK1	YNL307C	-0.077012	7.98462	2.02321	0.154912	0.288622
4713	MRPS18	YNL306W	-0.0788726	7.14644	2.21102	0.137028	0.263465
4714	BXI1	YNL305C	0.295782	5.55541	17.9153	2.30962e-05	0.000200211
4715	YPT11	YNL304W	-0.0858577	4.47659	0.877249	0.348956	0.511646
4716	RPS19B	YNL302C	-0.151773	10.3281	7.79486	0.0052395	0.0197571
4717	RPL18B	YNL301C	-0.168825	8.27877	9.48852	0.00206761	0.00921616
4718	TOS6	YNL300W	-0.377298	6.56308	9.45993	0.00210009	0.00930669
4719	TRF5	YNL299W	0.0267892	5.69719	0.191149	0.661962	0.785074
4720	CLA4	YNL298W	0.0973318	6.23535	3.05782	0.0803496	0.175872
4721	MON2	YNL297C	0.0134797	6.98877	0.0646596	0.799277	0.887764
4722	MRX6	YNL295W	-0.022327	5.81752	0.143333	0.70499	0.817888
4723	RIM21	YNL294C	0.0132743	6.7019	0.0638655	0.800487	0.888946
4724	MSB3	YNL293W	0.253191	5.8973	19.1525	1.20677e-05	0.000112755
4725	PUS4	YNL292W	-0.141337	6.24235	6.83638	0.00893196	0.0300845
4726	MID1	YNL291C	-0.0379102	5.77606	0.413606	0.520145	0.667076
4727	RFC3	YNL290W	0.111722	6.41991	4.4652	0.0345921	0.0897429
4728	PCL1	YNL289W	0.195184	6.5679	12.8755	0.00033291	0.00198384
4729	snR40	snR40	0.251629	0.466487	0.951419	0.329358	0.489955
4730	CAF40	YNL288W	-0.0653825	6.489	1.52118	0.21744	0.368217
4731	SEC21	YNL287W	-0.0978309	8.69299	3.07033	0.0797331	0.174961
4732	CUS2	YNL286W	-0.156702	5.67131	6.08388	0.0136421	0.0424452
4733	YNL284C-B	YNL284C-B	-0.0493518	3.16517	0.130194	0.718231	0.828416
4734	YNL284C-A	YNL284C-A	9.02336e-17	-3.97546	0	1	1
4735	MRPL10	YNL284C	-0.0681679	6.8899	1.59833	0.20614	0.353878
4736	WSC2	YNL283C	0.184346	6.60737	11.892	0.000563756	0.00309434
4737	POP3	YNL282W	0.10875	4.40336	1.29702	0.254758	0.411486
4738	HCH1	YNL281W	-0.0849315	7.42953	2.50804	0.113267	0.227724
4739	ERG24	YNL280C	-0.0844974	7.30335	2.52271	0.112217	0.226433
4740	PRM1	YNL279W	0.400957	3.21066	10.5871	0.0011388	0.00558898
4741	CAF120	YNL278W	0.111518	5.17792	2.02036	0.155202	0.288871
4742	YNL277W-A	YNL277W-A	0.552752	-1.04478	1.70204	0.192022	0.337209
4743	MET2	YNL277W	0.283091	4.88083	10.7799	0.00102606	0.00513751
4744	BOR1	YNL275W	-0.14234	4.94899	2.88766	0.0892604	0.190339
4745	GOR1	YNL274C	0.619641	6.64406	89.7235	2.73883e-21	1.40854e-19
4746	TOF1	YNL273W	-0.062565	5.93267	1.16673	0.280075	0.439887
4747	SEC2	YNL272C	-0.0624272	6.31815	1.37336	0.241236	0.395808
4748	BNI1	YNL271C	0.0628828	7.30069	1.40141	0.236488	0.390595
4749	ALP1	YNL270C	0.657422	2.64587	22.5342	2.06432e-06	2.37922e-05
4750	BSC4	YNL269W	0.709097	-0.672979	3.40108	0.0651539	0.148729
4751	LYP1	YNL268W	-0.000508821	8.39288	8.7094e-05	0.992554	1
4752	PIK1	YNL267W	-0.0252896	6.84853	0.180399	0.67103	0.791152
4753	IST1	YNL265C	0.12499	6.01439	4.95466	0.0260204	0.0715708
4754	PDR17	YNL264C	0.135097	5.73676	5.09842	0.0239476	0.0668002
4755	YIF1	YNL263C	0.0604993	6.32942	1.28858	0.25631	0.413229
4756	POL2	YNL262W	0.0216659	7.08413	0.145571	0.702804	0.816005
4757	ORC5	YNL261W	0.14615	5.5559	4.55877	0.0327507	0.0861711
4758	LTO1	YNL260C	0.00947805	4.6193	0.0108311	0.917112	0.961559
4759	ATX1	YNL259C	-0.042286	4.64141	0.218833	0.63993	0.767616
4760	DSL1	YNL258C	-0.143108	6.45024	7.07425	0.00781996	0.0271798
4761	SIP3	YNL257C	-0.076263	6.71098	2.1025	0.147059	0.277717
4762	FOL1	YNL256W	-0.221522	7.19141	17.0851	3.57424e-05	0.000291658
4763	GIS2	YNL255C	-0.440552	8.45947	48.3996	3.47647e-12	9.29082e-11
4764	RTC4	YNL254C	0.153818	6.56222	7.23033	0.00716819	0.0252849
4765	TEX1	YNL253W	0.0727396	5.77311	1.40118	0.236527	0.390595
4766	MRPL17	YNL252C	-0.16454	6.75072	9.79887	0.00174619	0.00803511
4767	NRD1	YNL251C	0.0586035	6.51794	1.07299	0.300271	0.460575
4768	RAD50	YNL250W	0.143831	5.66081	5.24384	0.0220246	0.0625768
4769	MPA43	YNL249C	-0.0949749	4.63112	1.09218	0.295988	0.456745
4770	RPA49	YNL248C	-0.211956	7.77619	14.5398	0.00013723	0.000933167
4771	YNL247W	YNL247W	-0.159467	8.26803	7.94195	0.00483017	0.0186033
4772	VPS75	YNL246W	-0.130002	6.50319	6.05945	0.0138321	0.042797
4773	CWC25	YNL245C	-0.159157	4.96463	3.60078	0.0577526	0.13568
4774	SUI1	YNL244C	-0.113209	8.55606	4.32837	0.0374822	0.0959794
4775	SLA2	YNL243W	-0.00186034	7.66161	0.00121655	0.972176	0.99861
4776	ATG2	YNL242W	0.16526	5.39161	5.13223	0.0234855	0.0657507
4777	ZWF1	YNL241C	0.0807256	8.32822	2.14802	0.142754	0.271068
4778	NAR1	YNL240C	-0.109066	5.79039	3.42859	0.0640766	0.146762
4779	LAP3	YNL239W	0.0442805	7.50551	0.635196	0.425456	0.583967
4780	KEX2	YNL238W	-0.0175366	7.20072	0.109716	0.740468	0.845413
4781	YTP1	YNL237W	0.166526	4.72887	3.51961	0.0606467	0.141001
4782	SIN4	YNL236W	0.0876831	6.47979	2.71789	0.0992289	0.20684
4783	YNL234W	YNL234W	-0.0902546	5.07806	1.13054	0.28766	0.447845
4784	BNI4	YNL233W	-0.0584807	6.19071	1.12527	0.288788	0.449029
4785	CSL4	YNL232W	-0.149549	6.1527	7.4548	0.00632674	0.0229392
4786	PDR16	YNL231C	0.0224046	7.57834	0.172543	0.677862	0.7968
4787	ELA1	YNL230C	-0.10257	4.46726	1.20456	0.272412	0.431575
4788	URE2	YNL229C	-0.082345	7.23012	2.40602	0.12087	0.238998
4789	JJJ1	YNL227C	0.0669541	6.54665	1.57535	0.209432	0.357824
4790	CNM67	YNL225C	-0.0464827	5.489	0.410929	0.521498	0.668192
4791	SQS1	YNL224C	-0.062092	6.01486	1.21401	0.27054	0.429495
4792	ATG4	YNL223W	0.220483	4.88843	6.2378	0.0125051	0.0396126
4793	SSU72	YNL222W	0.0319781	4.62794	0.127806	0.720717	0.829448
4794	snR19	snR19	-0.117222	2.38818	0.64318	0.422562	0.581402
4795	POP1	YNL221C	0.0879982	6.92359	2.64909	0.103609	0.212781
4796	ADE12	YNL220W	0.33578	8.00066	36.7306	1.35633e-09	2.57787e-08
4797	ALG9	YNL219C	-0.0368987	6.92729	0.466903	0.494415	0.644889
4798	MGS1	YNL218W	-0.0732454	5.19262	0.798152	0.371647	0.53404
4799	YNL217W	YNL217W	-0.228918	6.53137	15.6191	7.74674e-05	0.000569832
4800	RAP1	YNL216W	-0.15206	6.81991	8.33722	0.0038841	0.0155161
4801	IES2	YNL215W	0.134046	6.35292	6.2154	0.0126644	0.0399722
4802	PEX17	YNL214W	0.205816	4.02924	4.38198	0.0363207	0.0936322
4803	RRG9	YNL213C	-0.0349925	5.58309	0.286298	0.592603	0.730129
4804	VID27	YNL212W	-0.228813	6.85946	18.5604	1.64607e-05	0.000147928
4805	MRX7	YNL211C	-0.260845	3.31644	5.33734	0.0208733	0.0599177
4806	MER1	YNL210W	0.25269	2.00156	2.23903	0.134566	0.259465
4807	SSB2	YNL209W	-0.144132	11.0168	7.20479	0.00727094	0.0255737
4808	YNL208W	YNL208W	0.14224	8.74948	6.35368	0.0117138	0.0376121
4809	RIO2	YNL207W	-0.0946389	6.40158	2.92466	0.0872355	0.187195
4810	RTT106	YNL206C	-0.0488855	6.35267	0.836354	0.360442	0.523098
4811	SPS18	YNL204C	0.314692	2.87303	6.11741	0.0133857	0.0418076
4812	SPS19	YNL202W	0.287414	3.08404	5.6996	0.0169688	0.0505348
4813	PSY2	YNL201C	0.0171193	6.57858	0.102381	0.748991	0.850955
4814	NNR1	YNL200C	0.316786	5.35789	13.8577	0.00019719	0.00126632
4815	GCR2	YNL199C	-0.183211	6.51332	12.204	0.000476883	0.00267755
4816	WHI3	YNL197C	-0.132465	6.9096	6.23168	0.0125485	0.0397094
4817	SLZ1	YNL196C	0.0912801	2.06151	0.313245	0.575696	0.715673
4818	YNL195C	YNL195C	1.13649	2.01264	44.2079	2.95287e-11	7.11478e-10
4819	YNL194C	YNL194C	1.05889	2.33249	46.8655	7.60281e-12	1.91478e-10
4820	YNL193W	YNL193W	0.239148	5.34035	10.5211	0.00118021	0.00575531
4821	CHS1	YNL192W	0.105419	9.02219	3.79659	0.051357	0.123354
4822	DUG3	YNL191W	0.129801	5.08945	2.61921	0.105577	0.216025
4823	YNL190W	YNL190W	-0.0608533	8.8526	1.25015	0.263524	0.421308
4824	SRP1	YNL189W	-0.0692328	8.09218	1.55867	0.21186	0.360663
4825	KAR1	YNL188W	-0.328996	5.60975	26.1435	3.16964e-07	4.27273e-06
4826	SWT21	YNL187W	-0.145666	4.16287	2.30193	0.129214	0.251443
4827	UBP10	YNL186W	-0.0384699	8.01895	0.497164	0.480749	0.633682
4828	MRPL19	YNL185C	-0.168936	5.79936	8.25474	0.00406457	0.0161527
4829	YNL184C	YNL184C	0.359537	-3.2749	0.0906187	0.763392	0.862781
4830	NPR1	YNL183C	-0.0622708	6.90107	1.38598	0.239085	0.393651
4831	IPI3	YNL182C	-0.10424	6.80171	3.80026	0.0512447	0.123132
4832	PBR1	YNL181W	0.0730866	6.215	1.75738	0.184952	0.328287
4833	RHO5	YNL180C	-0.0125056	7.56045	0.0551473	0.814337	0.896645
4834	RPS3	YNL178W	-0.207921	11.3412	15.2325	9.50549e-05	0.000675652
4835	MRPL22	YNL177C	-0.221876	7.08527	15.5716	7.94386e-05	0.000582233
4836	TDA7	YNL176C	-0.00222596	6.84459	0.00178698	0.966281	0.995363
4837	NOP13	YNL175C	-0.177996	7.61227	10.8879	0.000967963	0.00487968
4838	MDG1	YNL173C	-0.22313	6.02649	14.8007	0.000119492	0.000825383
4839	APC1	YNL172W	0.139817	6.26169	6.55684	0.0104482	0.0342124
4840	PSD1	YNL169C	-0.0909335	7.8062	2.87271	0.0900929	0.191514
4841	FMP41	YNL168C	-0.205843	6.117	13.9255	0.000190197	0.00123436
4842	SKO1	YNL167C	-0.0645477	6.41772	1.42827	0.232046	0.385804
4843	BNI5	YNL166C	-0.0681346	6.66838	1.67599	0.195457	0.340849
4844	YNL165W	YNL165W	0.164846	5.06048	4.15	0.0416346	0.104642
4845	IBD2	YNL164C	-0.0416543	5.1565	0.281402	0.595784	0.732757
4846	RIA1	YNL163C	0.00175114	6.96103	0.00109724	0.973575	0.99909
4847	YNL162W-A	YNL162W-A	-0.125867	3.27458	1.21162	0.271011	0.43002
4848	RPL42A	YNL162W	-0.0466771	9.7643	0.762762	0.382466	0.54422
4849	CBK1	YNL161W	-0.0104878	6.8899	0.0365328	0.848419	0.918996
4850	YGP1	YNL160W	0.0530828	9.03002	0.684031	0.408202	0.568418
4851	ASI2	YNL159C	0.00132956	5.26801	0.000308304	0.985991	1
4852	PGA1	YNL158W	0.115255	4.63175	1.66989	0.196273	0.341831
4853	IGO1	YNL157W	0.0884539	6.63619	2.54511	0.110636	0.224129
4854	NSG2	YNL156C	0.0978554	7.49198	3.3896	0.0656088	0.149416
4855	CUZ1	YNL155W	0.217855	6.62396	16.0648	6.12118e-05	0.000463634
4856	YCK2	YNL154C	-0.0387014	7.99358	0.489505	0.484148	0.636654
4857	GIM3	YNL153C	-0.0340203	6.28512	0.406627	0.523687	0.670101
4858	INN1	YNL152W	-0.149285	5.10504	3.4956	0.0615322	0.142697
4859	RPC31	YNL151C	-0.240292	6.26938	18.4713	1.72478e-05	0.000153872
4860	PGA2	YNL149C	-0.0506803	7.087	0.90133	0.342425	0.504974
4861	ALF1	YNL148C	-0.271019	4.35376	8.37247	0.00380947	0.0152578
4862	LSM7	YNL147W	-0.0705827	6.06951	1.39699	0.237228	0.391435
4863	YNL146C-A	YNL146C-A	-0.359097	0.467971	1.98349	0.159023	0.293935
4864	YNL146W	YNL146W	0.747781	2.3882	24.7445	6.54562e-07	8.34567e-06
4865	MFA2	YNL145W	-0.295139	8.25349	28.9188	7.54771e-08	1.15192e-06
4866	YNL144C	YNL144C	0.0744181	4.15877	0.534698	0.464638	0.619248
4867	YNL143C	YNL143C	-0.0808331	3.01526	0.439381	0.507421	0.656537
4868	MEP2	YNL142W	-1.19403	8.46226	455.438	4.72846e-101	2.63074e-98
4869	AAH1	YNL141W	-0.227308	7.06097	18.1163	2.07814e-05	0.000181949
4870	YNL140C	YNL140C	-0.151205	-1.88782	0.0693499	0.792286	0.883204
4871	THO2	YNL139C	-0.0613762	6.47064	1.25396	0.262798	0.420476
4872	YSF3	YNL138W-A	-0.108208	3.89492	1.10895	0.29231	0.452323
4873	SRV2	YNL138W	0.0190119	8.07915	0.113564	0.736123	0.841912
4874	NAM9	YNL137C	-0.170683	7.62361	10.0627	0.00151298	0.00713852
4875	EAF7	YNL136W	-0.0431099	6.31325	0.63751	0.424614	0.583308
4876	FPR1	YNL135C	-0.0858374	8.93293	2.34975	0.125303	0.245457
4877	YNL134C	YNL134C	0.307822	8.11527	18.7307	1.50539e-05	0.000136287
4878	FYV6	YNL133C	-0.269914	4.38682	8.32358	0.00391337	0.0156229
4879	KRE33	YNL132W	-0.150104	7.62115	7.37708	0.00660605	0.0237068
4880	TOM22	YNL131W	-0.109079	7.80466	4.13054	0.042116	0.105549
4881	CPT1	YNL130C	-0.0134599	7.65146	0.0635943	0.800903	0.889085
4882	DGR1	YNL130C-A	0.152925	0.800052	0.39943	0.527384	0.673677
4883	NRK1	YNL129W	0.0246736	5.4092	0.110765	0.739275	0.844728
4884	TEP1	YNL128W	0.0746147	2.26597	0.238644	0.625187	0.757202
4885	FAR11	YNL127W	0.137488	5.71618	5.26697	0.0217338	0.0618655
4886	SPC98	YNL126W	-0.211216	5.54202	9.94771	0.00161049	0.00752383
4887	ESBP6	YNL125C	0.203267	5.84811	12.1172	0.000499584	0.0027871
4888	NAF1	YNL124W	-0.0563729	6.05027	0.997224	0.317983	0.478617
4889	NMA111	YNL123W	0.0502288	7.66313	0.839671	0.359491	0.522089
4890	YNL122C	YNL122C	-0.0859029	5.28716	1.28638	0.256715	0.413447
4891	TOM70	YNL121C	-0.172471	8.76744	10.0615	0.00151402	0.00713852
4892	NCS2	YNL119W	-0.124869	6.20402	5.23305	0.0221617	0.0628787
4893	DCP2	YNL118C	-0.0564319	7.69644	1.08973	0.296531	0.457351
4894	MLS1	YNL117W	0.7942	2.45519	28.8622	7.77134e-08	1.1831e-06
4895	DMA2	YNL116W	0.121514	5.37065	2.72927	0.0985244	0.205862
4896	YNL115C	YNL115C	0.443198	6.34533	68.9603	1.00464e-16	3.91618e-15
4897	RPC19	YNL113W	-0.125446	7.07478	5.59897	0.0179711	0.0530294
4898	DBP2	YNL112W	-0.237678	8.9471	18.9982	1.30845e-05	0.000121329
4899	CYB5	YNL111C	-0.194862	7.99051	11.5857	0.000664611	0.00354614
4900	NOP15	YNL110C	-0.22309	7.39543	17.583	2.75042e-05	0.000232815
4901	HUF	HUF	0.0835496	5.87022	2.05668	0.15154	0.284161
4902	YAF9	YNL107W	0.0519952	5.39428	0.510385	0.474972	0.628497
4903	INP52	YNL106C	0.0307071	5.36169	0.173847	0.676715	0.795982
4904	LEU4	YNL104C	0.213573	9.58944	15.9001	6.67738e-05	0.000497753
4905	MET4	YNL103W	-0.0859732	6.75096	2.66076	0.102852	0.211865
4906	POL1	YNL102W	-0.133794	6.79672	5.70472	0.0169193	0.0504549
4907	AVT4	YNL101W	-0.123413	7.25074	5.26308	0.0217825	0.0619465
4908	MIC27	YNL100W	-0.0409159	6.27364	0.539028	0.462836	0.617922
4909	OCA1	YNL099C	-0.0771474	6.061	1.82496	0.176724	0.318103
4910	RAS2	YNL098C	-0.266817	8.05329	24.1793	8.77703e-07	1.08956e-05
4911	YNL097C-A	YNL097C-A	-0.346681	2.68752	6.03712	0.0140081	0.0432324
4912	PHO23	YNL097C	0.0149278	5.46527	0.0438196	0.83419	0.910512
4913	RPS7B	YNL096C	-0.150427	9.44251	7.66558	0.00562842	0.0209017
4914	YNL095C	YNL095C	-0.000391771	5.01938	2.2252e-05	0.996236	1
4915	APP1	YNL094W	0.0172655	6.46972	0.107712	0.742765	0.84664
4916	YPT53	YNL093W	0.811082	1.74629	19.9771	7.8376e-06	7.8633e-05
4917	YNL092W	YNL092W	0.287615	3.01888	5.3548	0.0206653	0.0594321
4918	NST1	YNL091W	0.0688052	7.9011	1.60899	0.204634	0.351886
4919	RHO2	YNL090W	0.0452965	6.01974	0.635069	0.425502	0.583967
4920	TOP2	YNL088W	0.149748	7.35271	7.54202	0.00602763	0.0220964
4921	TCB2	YNL087W	-0.299907	7.88499	28.8253	7.92089e-08	1.20215e-06
4922	SNN1	YNL086W	-0.00148498	3.22388	0.000160113	0.989904	1
4923	MKT1	YNL085W	-0.099084	8.02315	3.34422	0.0674414	0.152754
4924	END3	YNL084C	-0.0468065	6.96634	0.785255	0.375539	0.537468
4925	SAL1	YNL083W	-0.0483371	5.58576	0.532683	0.465481	0.619966
4926	PMS1	YNL082W	-0.0360078	5.69176	0.346345	0.55619	0.698076
4927	SWS2	YNL081C	-0.217823	6.54952	17.2222	3.32526e-05	0.000273898
4928	EOS1	YNL080C	-0.0850821	5.54666	1.33712	0.247543	0.402915
4929	TPM1	YNL079C	-0.0868272	9.29218	2.55286	0.110095	0.223402
4930	NIS1	YNL078W	-0.486078	5.98107	72.9083	1.35815e-17	5.39731e-16
4931	APJ1	YNL077W	0.209177	5.0797	6.74751	0.00938788	0.0314127
4932	MKS1	YNL076W	-0.0689349	6.25902	1.65129	0.198783	0.345023
4933	IMP4	YNL075W	-0.10598	6.40366	3.80766	0.0510187	0.12283
4934	MLF3	YNL074C	0.339338	6.86275	41.1485	1.41092e-10	3.00865e-09
4935	MSK1	YNL073W	-0.0667278	6.79443	1.61005	0.204485	0.35186
4936	RNH201	YNL072W	-0.234028	4.55249	6.6968	0.00965861	0.0321105
4937	LAT1	YNL071W	0.0560579	9.08703	1.07827	0.299086	0.459554
4938	TOM7	YNL070W	-0.180515	6.09115	10.6117	0.00112377	0.00552406
4939	RPL16B	YNL069C	-0.0768671	10.6667	2.03194	0.154024	0.287386
4940	FKH2	YNL068C	0.0607781	6.50959	1.3308	0.248664	0.404171
4941	YNL067W-A	YNL067W-A	1.36975	-2.97566	1.74628	0.186345	0.329794
4942	RPL9B	YNL067W	-0.163402	9.34365	9.07405	0.00259263	0.0109881
4943	SUN4	YNL066W	-0.433361	7.85246	64.4664	9.81951e-16	3.64214e-14
4944	AQR1	YNL065W	0.471939	6.9098	77.66	1.22396e-18	5.02729e-17
4945	YDJ1	YNL064C	-0.0839632	9.61607	2.31696	0.12797	0.249578
4946	MTQ1	YNL063W	0.0645504	4.47001	0.490375	0.48376	0.636644
4947	GCD10	YNL062C	-0.261761	6.71081	24.5454	7.25811e-07	9.19661e-06
4948	NOP2	YNL061W	-0.141615	8.22686	6.36787	0.0116205	0.0373515
4949	ARP5	YNL059C	-0.0933188	7.14051	3.10627	0.0779914	0.171879
4950	YNL058C	YNL058C	0.440944	7.3353	62.5437	2.60593e-15	9.27225e-14
4951	OCA2	YNL056W	0.126195	6.19147	5.40394	0.0200913	0.0581092
4952	POR1	YNL055C	0.310311	9.27893	31.6447	1.85115e-08	3.0619e-07
4953	YNL054W-A	YNL054W-A	9.02336e-17	-3.97546	0	1	1
4954	YNL054W-B	YNL054W-B	0.357523	6.96122	27.1991	1.8354e-07	2.62444e-06
4955	VAC7	YNL054W	-0.0982749	6.1815	3.13736	0.0765175	0.169451
4956	MSG5	YNL053W	-0.136587	5.98626	5.46498	0.0194013	0.0563798
4957	COX5A	YNL052W	0.209205	8.2165	14.0515	0.000177868	0.00116895
4958	COG5	YNL051W	-0.0802339	5.42508	1.24813	0.26391	0.421705
4959	YNL050C	YNL050C	-0.0897514	6.00648	2.46155	0.116664	0.232795
4960	SFB2	YNL049C	-0.292126	6.67279	30.6685	3.06091e-08	4.92967e-07
4961	ALG11	YNL048W	0.0242987	6.46951	0.213336	0.644165	0.769565
4962	SLM2	YNL047C	-0.20367	5.77624	11.2295	0.000805091	0.0041791
4963	YNL046W	YNL046W	-0.20139	5.5347	8.048	0.00455539	0.017746
4964	LAP2	YNL045W	0.254115	6.4949	23.3237	1.36904e-06	1.6285e-05
4965	YIP3	YNL044W	-0.0591039	8.00436	1.17773	0.277818	0.438208
4966	YNL042W-B	YNL042W-B	0.735906	-1.54913	2.03232	0.153986	0.287386
4967	BOP3	YNL042W	0.0774408	5.03725	0.843487	0.358401	0.521373
4968	COG6	YNL041C	-0.053307	6.42383	0.999573	0.317414	0.478168
4969	YNL040W	YNL040W	-0.136886	6.6999	6.71043	0.00958506	0.0319502
4970	BDP1	YNL039W	-0.00646661	6.63751	0.0150706	0.902295	0.953392
4971	GPI15	YNL038W	-0.191532	5.59271	8.64746	0.00327517	0.0134524
4972	IDH1	YNL037C	0.455935	8.31063	58.258	2.29897e-14	7.32797e-13
4973	NCE103	YNL036W	0.551254	6.47504	94.0922	3.01157e-22	1.63105e-20
4974	YNL035C	YNL035C	-0.175145	5.77839	8.47666	0.00359733	0.0145414
4975	YNL034W	YNL034W	-0.153037	1.05721	0.492006	0.483034	0.636145
4976	YNL033W	YNL033W	-0.465471	1.09639	4.62176	0.0315688	0.0836731
4977	SIW14	YNL032W	-0.142365	5.9629	6.10827	0.0134551	0.0419485
4978	HHT2	YNL031C	-0.148884	10.1213	7.42039	0.00644887	0.0233385
4979	HHF2	YNL030W	-0.284956	9.64762	25.902	3.5919e-07	4.74782e-06
4980	KTR5	YNL029C	-0.0789107	5.12441	0.999422	0.31745	0.478168
4981	CRZ1	YNL027W	0.0869801	6.18008	2.46851	0.116148	0.231993
4982	SAM50	YNL026W	-0.128552	6.35488	5.78196	0.0161915	0.0487149
4983	SSN8	YNL025C	-0.0111556	4.27186	0.0135435	0.907354	0.955932
4984	NME1	NME1	0.173302	0.968243	0.58479	0.444441	0.6011
4985	snR66	snR66	-0.0425665	1.1646	0.0402693	0.840955	0.914363
4986	KSH1	YNL024C-A	-0.0893373	5.58951	1.80659	0.178918	0.32092
4987	EFM6	YNL024C	0.0278047	4.09411	0.0690778	0.792684	0.883487
4988	FAP1	YNL023C	0.0264201	6.05714	0.209044	0.647517	0.771807
4989	RCM1	YNL022C	-0.165611	6.11743	8.07004	0.00450031	0.0175426
4990	HDA1	YNL021W	-0.154761	6.0661	6.71173	0.00957806	0.0319443
4991	ARK1	YNL020C	0.136835	5.9628	5.76675	0.0163322	0.0490205
4992	YNL019C	YNL019C	-0.19586	1.32399	0.965204	0.325879	0.486672
4993	YNL018C	YNL018C	-0.697479	0.602472	7.94765	0.00481498	0.0185565
4994	PUB1	YNL016W	-0.102632	8.73147	3.35518	0.0669938	0.152151
4995	PBI2	YNL015W	0.0270331	7.48312	0.190345	0.662629	0.785453
4996	HEF3	YNL014W	0.445596	3.95047	20.0164	7.67821e-06	7.76705e-05
4997	SPO1	YNL012W	0.154634	4.48657	2.87671	0.0898695	0.191172
4998	YNL011C	YNL011C	-0.00235775	5.01171	0.000766299	0.977916	1
4999	YNL010W	YNL010W	-0.244643	7.99324	20.4414	6.14839e-06	6.41025e-05
5000	IDP3	YNL009W	0.16213	2.92407	1.67656	0.195383	0.340849
5001	ASI3	YNL008C	0.124647	6.07453	4.96271	0.0258996	0.0713346
5002	SIS1	YNL007C	-0.0240754	8.51411	0.195643	0.658261	0.781476
5003	LST8	YNL006W	-0.0628349	5.84179	1.14745	0.284083	0.443867
5004	MRP7	YNL005C	-0.195966	7.4762	13.1239	0.000291558	0.00176667
5005	HRB1	YNL004W	-0.0322718	7.59858	0.36428	0.546139	0.690715
5006	PET8	YNL003C	-0.0514971	5.99721	0.781553	0.376667	0.538155
5007	RLP7	YNL002C	-0.244255	7.87753	19.2462	1.14901e-05	0.000107687
5008	DOM34	YNL001W	-0.138408	6.21194	6.56869	0.0103788	0.0340582
5009	CIT1	YNR001C	0.503726	8.55272	66.319	3.83536e-16	1.44891e-14
5010	ATO2	YNR002C	0.309992	3.38001	7.51507	0.0061185	0.0223154
5011	RPC34	YNR003C	-0.0411349	5.83724	0.49226	0.482921	0.636134
5012	SWM2	YNR004W	0.26938	3.75179	6.84976	0.00886532	0.0299095
5013	VPS27	YNR006W	0.165095	6.54167	9.88035	0.00167054	0.00774521
5014	ATG3	YNR007C	0.200256	5.63689	8.633	0.00330127	0.0135414
5015	LRO1	YNR008W	-0.0362834	6.48624	0.420146	0.516864	0.6644
5016	NRM1	YNR009W	0.0221922	5.47211	0.0972884	0.755108	0.855789
5017	CSE2	YNR010W	0.156086	4.19081	2.45913	0.116843	0.233077
5018	PRP2	YNR011C	-0.0931398	5.85589	2.42334	0.11954	0.236758
5019	URK1	YNR012W	-0.198506	6.192	13.4151	0.000249612	0.0015415
5020	PHO91	YNR013C	0.0831311	7.35547	2.37886	0.122987	0.242176
5021	YNR014W	YNR014W	0.435771	3.264	13.8022	0.000203101	0.00129612
5022	SMM1	YNR015W	0.0606901	5.71009	1.00712	0.315594	0.476199
5023	ACC1	YNR016C	-0.114248	10.4974	3.88589	0.0486935	0.118206
5024	TIM23	YNR017W	-0.194379	8.0197	11.6986	0.000625479	0.00336966
5025	RCF2	YNR018W	0.20352	7.37857	14.6633	0.000128522	0.000880799
5026	ARE2	YNR019W	0.00379986	7.86446	0.0045749	0.946074	0.980706
5027	ATP23	YNR020C	-0.170805	5.06733	4.49071	0.0340796	0.0886163
5028	YNR021W	YNR021W	-0.101232	8.07594	3.45027	0.0632414	0.145448
5029	MRPL50	YNR022C	-0.156357	6.21233	8.35253	0.0038515	0.015406
5030	SNF12	YNR023W	-0.00305477	5.57512	0.00216038	0.962928	0.993212
5031	MPP6	YNR024W	-0.109643	5.58374	2.81752	0.0932404	0.196821
5032	SEC12	YNR026C	-0.032613	6.37793	0.369949	0.543032	0.68835
5033	BUD17	YNR027W	-0.0242118	5.78053	0.169068	0.680942	0.799111
5034	CPR8	YNR028W	0.00913019	5.67929	0.0208162	0.885281	0.943533
5035	YNR029C	YNR029C	-0.00279198	5.80754	0.00203158	0.964049	0.993932
5036	ALG12	YNR030W	-0.0922895	6.88899	3.06138	0.0801735	0.175676
5037	SSK2	YNR031C	-0.0764335	6.59349	2.06303	0.15091	0.283303
5038	PPG1	YNR032W	0.0857716	5.24279	1.16416	0.280605	0.440448
5039	HUB1	YNR032C-A	-0.0163026	4.55821	0.0286999	0.865474	0.930225
5040	ABZ1	YNR033W	0.0157733	6.67294	0.0880767	0.766637	0.864851
5041	SOL1	YNR034W	0.126383	5.15291	2.60523	0.106512	0.217574
5042	EGO4	YNR034W-A	1.44482	4.59755	73.8584	8.39273e-18	3.35709e-16
5043	ARC35	YNR035C	0.0200606	7.78772	0.139922	0.708358	0.820741
5044	MRPS12	YNR036C	-0.119236	7.03589	4.67858	0.030541	0.0815134
5045	RSM19	YNR037C	-0.0874016	5.46004	1.51058	0.21905	0.370328
5046	DBP6	YNR038W	-0.191542	6.21637	12.586	0.000388641	0.00224809
5047	ZRG17	YNR039C	0.139756	6.3066	6.21193	0.0126892	0.0400298
5048	YNR040W	YNR040W	-0.138253	5.44713	3.73726	0.0532115	0.127143
5049	COQ2	YNR041C	-0.0747012	5.78086	1.25496	0.262607	0.420281
5050	MVD1	YNR043W	-0.163139	8.5413	8.52886	0.00349559	0.0142052
5051	AGA1	YNR044W	0.126604	5.22095	2.38468	0.12253	0.241431
5052	PET494	YNR045W	-0.0432776	5.34172	0.313589	0.575486	0.715557
5053	TRM112	YNR046W	-0.250172	5.88019	18.736	1.50121e-05	0.000136109
5054	FPK1	YNR047W	0.106084	5.43394	2.11773	0.145602	0.275689
5055	MSO1	YNR049C	-0.0157723	4.91775	0.0346829	0.852262	0.92141
5056	LYS9	YNR050C	0.0392415	7.65015	0.458534	0.49831	0.648551
5057	snR49	snR49	0.13423	2.2508	0.746487	0.387591	0.548833
5058	BRE5	YNR051C	-0.106214	8.12969	3.48623	0.0618815	0.143339
5059	POP2	YNR052C	-0.172557	6.7648	10.7758	0.00102834	0.00513751
5060	NOG2	YNR053C	-0.157373	8.1953	7.30276	0.00688486	0.0244973
5061	snR191	snR191	-0.23137	0.942912	1.05659	0.303995	0.464647
5062	ESF2	YNR054C	-0.0514249	6.16586	0.892175	0.344889	0.507506
5063	HOL1	YNR055C	-0.126671	7.09093	5.74065	0.0165767	0.0496085
5064	BIO5	YNR056C	0.355085	3.70605	11.6284	0.000649536	0.00348088
5065	BIO4	YNR057C	0.199051	3.81952	3.43256	0.0639231	0.146601
5066	BIO3	YNR058W	0.162155	3.94485	2.68495	0.1013	0.209658
5067	MNT4	YNR059W	-0.00739144	5.31757	0.00997781	0.920432	0.963903
5068	FRE4	YNR060W	-0.112366	3.82512	1.24191	0.265103	0.423113
5069	YNR061C	YNR061C	0.00852633	5.67318	0.0191227	0.890015	0.94597
5070	YNR062C	YNR062C	-0.131281	3.66772	1.43855	0.230374	0.383852
5071	YNR063W	YNR063W	0.00820966	3.1552	0.00476505	0.944966	0.980036
5072	YNR064C	YNR064C	0.252393	2.92519	3.67004	0.0553988	0.131106
5073	YNR065C	YNR065C	-0.0641141	7.64779	1.07953	0.298803	0.45935
5074	YNR066C	YNR066C	-0.193888	5.82319	0.750081	0.386451	0.548233
5075	DSE4	YNR067C	-0.703222	8.6092	156.098	8.05707e-36	8.21821e-34
5076	BUL3	BUL3	0.688372	3.45364	32.2316	1.3685e-08	2.30089e-07
5077	BSC5	YNR069C	0.710898	3.40547	37.012	1.17406e-09	2.25952e-08
5078	PDR18	YNR070W	0.826039	-2.6536	0.973133	0.3239	0.485255
5079	YNR071C	YNR071C	9.02336e-17	-3.97546	0	1	1
5080	HXT17	YNR072W	-0.156837	-2.65346	0.0371679	0.847124	0.918568
5081	MAN2	YNR073C	-2.499	-3.80543	1.61463	0.203843	0.351215
5082	AIF1	YNR074C	9.02336e-17	-3.97546	0	1	1
5083	COS10	YNR075W	-0.0165221	5.24416	0.0472095	0.827992	0.906172
5084	YNR075C-A	YNR075C-A	0.0436202	2.8267	0.110486	0.739591	0.844932
5085	PAU6	YNR076W	-3.64608	-3.51612	4.12098	0.0423545	0.105973
5086	YNR077C	YNR077C	3.67383	-3.51611	3.91499	0.0478572	0.116641
5087	YOL166W-A	YOL166W-A	9.02336e-17	-3.97546	0	1	1
5088	AAD15	YOL165C	-0.0198642	0.263674	0.00515419	0.942767	0.979234
5089	YOL164W-A	YOL164W-A	0.292235	1.22382	1.99944	0.157357	0.291719
5090	BDS1	YOL164W	0.0683245	5.03334	0.67406	0.41164	0.571904
5091	YOL163W	YOL163W	0.387883	1.79054	4.72884	0.0296608	0.0796508
5092	YOL162W	YOL162W	0.964418	1.18738	20.0493	7.54725e-06	7.66276e-05
5093	PAU20	YOL161C	5.53309	-2.72788	14.4926	0.00014071	0.000952595
5094	YOL160W	YOL160W	0.926003	0.644911	13.6687	0.000218054	0.00137577
5095	YOL159C-A	YOL159C-A	0.0827572	3.26947	0.520045	0.470822	0.624649
5096	CSS3	YOL159C	0.0396383	4.98768	0.229222	0.632101	0.762258
5097	ENB1	YOL158C	-0.0186407	4.45892	0.0375722	0.846305	0.918005
5098	IMA2	YOL157C	0.213536	2.61994	2.30199	0.129209	0.251443
5099	HXT11	YOL156W	-0.00444277	3.06203	0.00136305	0.970549	0.997935
5100	YOL155W-A	YOL155W-A	-0.683359	1.29368	11.3143	0.000769114	0.00401962
5101	HPF1	YOL155C	0.0443236	7.60851	0.308214	0.578778	0.718921
5102	ZPS1	YOL154W	0.114022	10.2131	0.619586	0.431201	0.589066
5103	FRE7	YOL152W	0.631041	4.74649	6.17331	0.0129692	0.0408079
5104	GRE2	YOL151W	-0.0351699	6.41011	0.415018	0.519434	0.666443
5105	DCP1	YOL149W	-0.0321048	6.14331	0.332099	0.564426	0.705388
5106	SPT20	YOL148C	-0.226135	5.82527	14.8672	0.000115353	0.00080089
5107	PEX11	YOL147C	0.0965652	5.78902	2.28198	0.130885	0.25421
5108	PSF3	YOL146W	-0.118799	4.5398	1.72513	0.189034	0.333178
5109	CTR9	YOL145C	-0.185948	7.76804	11.0603	0.000881963	0.00452062
5110	NOP8	YOL144W	-0.17088	6.00749	9.25007	0.00235487	0.010185
5111	RIB4	YOL143C	0.315976	7.14218	35.4913	2.56191e-09	4.70837e-08
5112	RRP40	YOL142W	-0.0437244	5.55595	0.397875	0.528189	0.674302
5113	PPM2	YOL141W	-0.131623	4.26301	0.611164	0.43435	0.59171
5114	ARG8	YOL140W	-0.105137	7.73369	3.77037	0.0521681	0.12491
5115	CDC33	YOL139C	-0.201485	8.95204	13.6797	0.000216783	0.00137057
5116	RTC1	YOL138C	0.0931777	5.86874	2.55922	0.109652	0.2228
5117	BSC6	YOL137W	-0.00611335	5.63431	0.00932782	0.923059	0.965662
5118	PFK27	YOL136C	0.164357	7.3435	9.48645	0.00206995	0.00921987
5119	MED7	YOL135C	-0.0670384	4.64057	0.557539	0.455254	0.610864
5120	HRT1	YOL133W	-0.014273	5.48556	0.0396525	0.842162	0.914982
5121	GAS4	YOL132W	0.801698	2.21545	24.116	9.07028e-07	1.12369e-05
5122	YOL131W	YOL131W	0.998157	-0.26176	8.99774	0.00270314	0.011417
5123	ALR1	YOL130W	-0.1409	7.03474	6.98261	0.00823055	0.028219
5124	VPS68	YOL129W	0.144137	6.80418	5.77506	0.0162552	0.0488374
5125	YGK3	YOL128C	-0.0362493	5.18749	0.197963	0.65637	0.7803
5126	RPL25	YOL127W	-0.104476	10.7709	3.85201	0.0496865	0.120333
5127	MDH2	YOL126C	1.00717	6.24179	333.321	1.81777e-74	5.29751e-72
5128	TRM13	YOL125W	-0.026432	5.56766	0.156422	0.692473	0.807995
5129	TRM11	YOL124C	-0.222708	6.38547	16.8456	4.05477e-05	0.000325232
5130	HRP1	YOL123W	-0.0338848	8.12632	0.382489	0.536274	0.681337
5131	SMF1	YOL122C	-0.0249199	6.72452	0.214042	0.643617	0.769565
5132	RPS19A	YOL121C	-0.0941543	9.5889	2.98782	0.0838931	0.181651
5133	RPL18A	YOL120C	-0.139942	10.8703	6.89959	0.00862157	0.0292971
5134	MCH4	YOL119C	0.541715	6.02812	92.1349	8.09666e-22	4.30883e-20
5135	YOL118C	YOL118C	0.639526	2.17376	16.0251	6.25073e-05	0.000471695
5136	RRI2	YOL117W	0.115994	4.60677	1.22001	0.269359	0.428164
5137	MSN1	YOL116W	-0.154156	5.03736	3.47029	0.0624805	0.144349
5138	PAP2	YOL115W	-0.229798	6.26008	18.0241	2.18128e-05	0.000189623
5139	PTH4	YOL114C	0.204125	1.84468	1.22095	0.269174	0.427993
5140	SKM1	YOL113W	0.178001	6.75951	11.437	0.000719955	0.00380166
5141	MSB4	YOL112W	-0.0007158	6.52832	0.000170026	0.989596	1
5142	MDY2	YOL111C	0.121826	5.84318	3.63956	0.056422	0.13318
5143	SHR5	YOL110W	0.252683	4.35692	7.08908	0.0077555	0.027014
5144	ZEO1	YOL109W	-0.195278	10.38	13.1081	0.000294014	0.00177979
5145	INO4	YOL108C	-0.117964	5.65004	3.36771	0.0664859	0.151205
5146	YOL107W	YOL107W	-0.123224	5.16431	2.48429	0.114988	0.230353
5147	WSC3	YOL105C	0.00526391	5.36101	0.00494975	0.943912	0.97983
5148	NDJ1	YOL104C	0.254682	2.56541	2.82825	0.0926194	0.195796
5149	YOL103W-A	YOL103W-A	9.02336e-17	-3.97546	0	1	1
5150	YOL103W-B	YOL103W-B	0.343687	2.95204	7.45994	0.00630871	0.0229135
5151	ITR2	YOL103W	-0.0617651	7.18551	1.3621	0.243174	0.397495
5152	TPT1	YOL102C	0.0256718	4.99825	0.0969724	0.755494	0.855909
5153	IZH4	YOL101C	-0.25819	2.62955	3.56525	0.0590008	0.137924
5154	PKH2	YOL100W	0.0964273	6.16559	3.04679	0.0808968	0.176642
5155	SDD3	YOL098C	0.0150875	7.71796	0.0713258	0.789416	0.880575
5156	snR58	snR58	-0.272412	-0.116429	0.786623	0.375123	0.53727
5157	YOL097W-A	YOL097W-A	0.0238278	0.845256	0.0108253	0.917134	0.961559
5158	WRS1	YOL097C	-0.252377	8.10507	21.1892	4.16102e-06	4.47547e-05
5159	COQ3	YOL096C	0.0847619	5.29355	1.21907	0.269543	0.428246
5160	HMI1	YOL095C	-0.148769	4.54655	2.72074	0.0990519	0.206611
5161	RFC4	YOL094C	-0.0230312	5.54188	0.105344	0.745508	0.848524
5162	TRM10	YOL093W	-0.0469933	6.12741	0.724041	0.394822	0.556112
5163	YPQ1	YOL092W	-0.103256	6.91516	3.77764	0.0519417	0.124562
5164	SPO21	YOL091W	0.192455	3.15085	2.63539	0.104506	0.214264
5165	MSH2	YOL090W	0.103309	6.85022	3.36508	0.0665925	0.151335
5166	HAL9	YOL089C	-0.0871034	5.62751	1.87789	0.170575	0.309927
5167	MPD2	YOL088C	-0.0431016	5.8789	0.550043	0.4583	0.613605
5168	DUF1	YOL087C	0.101289	6.72593	3.7139	0.0539613	0.128499
5169	MHF1	YOL086W-A	0.288373	4.86955	11.003	0.000909657	0.00463925
5170	ADH1	YOL086C	-0.999114	11.8097	19.9616	7.90126e-06	7.86398e-05
5171	YOL085C	YOL085C	-0.0882225	-0.020479	0.0885097	0.76608	0.864542
5172	PHM7	YOL084W	1.27975	4.26589	161.21	6.15732e-37	6.72907e-35
5173	ATG34	YOL083W	0.567182	4.17436	33.4313	7.38251e-09	1.2983e-07
5174	ATG19	YOL082W	0.462028	6.44843	64.5586	9.37025e-16	3.4967e-14
5175	IRA2	YOL081W	0.205876	6.97536	15.177	9.78876e-05	0.000694174
5176	REX4	YOL080C	-0.268735	5.69878	19.46	1.02731e-05	9.83898e-05
5177	AVO1	YOL078W	-0.0463592	5.59922	0.481134	0.487909	0.640498
5178	ATP19	YOL077W-A	0.165741	6.70844	7.92288	0.00488135	0.0187204
5179	BRX1	YOL077C	-0.234225	7.56607	18.9512	1.34107e-05	0.000123978
5180	MDM20	YOL076W	-0.146726	6.33479	7.30884	0.00686161	0.024443
5181	YOL075C	YOL075C	-0.00141866	5.36034	0.000365255	0.984752	1
5182	DSC2	YOL073C	0.0941321	5.13173	1.24437	0.264631	0.422635
5183	THP1	YOL072W	-0.0186591	5.07961	0.0517856	0.819985	0.899712
5184	SDH5	YOL071W	0.0972682	5.57984	1.79886	0.179851	0.321744
5185	NBA1	YOL070C	-0.0411283	7.10953	0.548435	0.458958	0.614084
5186	NUF2	YOL069W	0.0103777	5.38068	0.0203907	0.886451	0.943821
5187	HST1	YOL068C	-0.0482344	7.04292	0.824984	0.363727	0.526368
5188	RTG1	YOL067C	-0.0722026	4.66833	0.642569	0.422782	0.581575
5189	RIB2	YOL066C	-0.0645289	5.47995	0.823364	0.364198	0.526925
5190	INP54	YOL065C	0.0862381	5.06823	1.12666	0.288489	0.448711
5191	MET22	YOL064C	-0.0151309	7.12487	0.0770543	0.78133	0.876418
5192	CRT10	YOL063C	0.0347356	5.94455	0.362128	0.547327	0.691588
5193	APM4	YOL062C	-0.135546	6.86331	6.28662	0.0121653	0.03881
5194	PRS5	YOL061W	-0.12428	7.78364	5.37629	0.0204122	0.0587595
5195	MAM3	YOL060C	0.245278	6.78132	21.1779	4.18555e-06	4.49396e-05
5196	GPD2	YOL059W	0.0574056	7.92273	1.0609	0.30301	0.463489
5197	ARG1	YOL058W	0.115052	9.64323	3.21872	0.0728005	0.162605
5198	YOL057W	YOL057W	-0.166148	7.33354	9.76712	0.0017766	0.00812616
5199	GPM3	YOL056W	-0.126722	5.28369	2.8171	0.0932649	0.196821
5200	THI20	YOL055C	-0.961347	6.80972	118.769	1.17646e-27	8.37202e-26
5201	PSH1	YOL054W	0.0781778	5.38538	1.16624	0.280174	0.439887
5202	AIM39	YOL053W	0.0179703	4.9874	0.0456042	0.830897	0.908214
5203	DDR2	YOL052C-A	2.62266	5.61432	1278.81	4.5443e-280	9.27037e-277
5204	SPE2	YOL052C	-0.184361	6.60954	11.5646	0.000672197	0.00358349
5205	snR81	snR81	0.535626	-0.303427	2.65841	0.103004	0.212036
5206	GAL11	YOL051W	0.0813711	7.34835	2.33748	0.126293	0.246938
5207	GSH2	YOL049W	0.0508752	7.44296	0.899026	0.343043	0.505763
5208	RRT8	YOL048C	0.214212	5.24755	6.96964	0.00829044	0.0283767
5209	LDS2	YOL047C	0.221234	2.2117	1.92252	0.165579	0.303397
5210	PSK2	YOL045W	0.197084	6.52184	13.7188	0.000212316	0.00134511
5211	PEX15	YOL044W	-0.0771949	4.90587	0.81221	0.367468	0.529942
5212	NTG2	YOL043C	0.03602	4.9423	0.182247	0.669449	0.79078
5213	NGL1	YOL042W	-0.0638233	5.79439	1.13448	0.286821	0.446994
5214	NOP12	YOL041C	-0.17343	7.7137	9.35918	0.00221871	0.00973371
5215	RPS15	YOL040C	-0.095256	10.6427	3.08891	0.0788276	0.173347
5216	RPP2A	YOL039W	-0.0221668	9.9926	0.171492	0.67879	0.797619
5217	YOL038C-A	YOL038C-A	0.0302396	1.7045	0.027769	0.867653	0.931585
5218	PRE6	YOL038W	0.0934504	7.7533	3.03694	0.0813894	0.17729
5219	YOL036W	YOL036W	0.015844	6.96346	0.0871978	0.76777	0.86597
5220	snR50	snR50	0.0565258	0.29096	0.0439012	0.834038	0.910512
5221	SMC5	YOL034W	-0.0620448	5.92801	1.16158	0.281138	0.441171
5222	MSE1	YOL033W	-0.198947	5.76396	11.3117	0.000770193	0.00402183
5223	OPI10	YOL032W	0.358753	4.84409	16.7085	4.35849e-05	0.000348224
5224	SIL1	YOL031C	-0.553956	6.83051	109.957	1.00115e-25	6.51811e-24
5225	GAS5	YOL030W	0.312853	8.54222	32.875	9.82772e-09	1.68475e-07
5226	YOL029C	YOL029C	-0.120549	5.6547	3.46702	0.0626039	0.144429
5227	YAP7	YOL028C	-0.222616	5.49837	9.8096	0.00173603	0.00800641
5228	MDM38	YOL027C	-0.158691	7.9751	8.55792	0.00344021	0.0140174
5229	MIM1	YOL026C	0.151033	4.791	2.94284	0.0862588	0.185555
5230	LAG2	YOL025W	0.0093354	4.56487	0.0107078	0.917583	0.961559
5231	YOL024W	YOL024W	0.893144	-0.0103892	8.60491	0.00335257	0.0137151
5232	IFM1	YOL023W	-0.201499	5.97861	12.6562	0.000374324	0.00218594
5233	TSR4	YOL022C	-0.0677386	6.41513	1.62345	0.202612	0.350325
5234	DIS3	YOL021C	-0.124755	7.40429	5.38767	0.0202795	0.0584876
5235	TAT2	YOL020W	-0.0753164	7.35492	2.01695	0.155552	0.289091
5236	YOL019W-A	YOL019W-A	-0.256954	-3.65344	0.0244848	0.875658	0.936729
5237	YOL019W	YOL019W	-0.310284	7.47507	33.8309	6.01169e-09	1.07893e-07
5238	TLG2	YOL018C	0.0950067	5.72705	2.50333	0.113606	0.228331
5239	ESC8	YOL017W	0.062937	5.17626	0.647499	0.421008	0.580178
5240	CMK2	YOL016C	0.355819	7.63478	38.0295	6.96817e-10	1.37123e-08
5241	IRC10	YOL015W	0.210878	2.80203	2.62638	0.105101	0.215267
5242	YOL014W	YOL014W	-0.336996	3.09931	7.95444	0.00479696	0.0185103
5243	YOL013W-B	YOL013W-B	0.129288	1.29962	0.411921	0.520996	0.668028
5244	HRD1	YOL013C	-0.146241	6.03584	6.8533	0.00884779	0.0298995
5245	HTZ1	YOL012C	-0.127987	6.48913	5.07703	0.0242448	0.0675061
5246	PLB3	YOL011W	0.135422	7.4521	5.20986	0.0224592	0.0635167
5247	RCL1	YOL010W	-0.148251	6.47125	7.93958	0.0048365	0.018616
5248	MDM12	YOL009C	0.314089	4.51456	11.4553	0.000712888	0.00377085
5249	COQ10	YOL008W	0.0747937	4.77668	0.684198	0.408145	0.568418
5250	CSI2	YOL007C	-0.112908	6.36665	4.51317	0.0336348	0.0877078
5251	TOP1	YOL006C	-0.163313	7.26641	8.45976	0.0036309	0.0146674
5252	RPB11	YOL005C	0.136783	5.53201	4.01858	0.0450016	0.111322
5253	SIN3	YOL004W	-0.00349703	7.71673	0.00422044	0.948202	0.982061
5254	PFA4	YOL003C	-0.28817	5.2187	14.1509	0.000168712	0.00111987
5255	IZH2	YOL002C	-0.152002	6.03636	7.40408	0.0065076	0.023455
5256	PHO80	YOL001W	0.00575953	4.86879	0.00453272	0.946323	0.980778
5257	RRP6	YOR001W	-0.109533	6.8276	4.02987	0.0447013	0.110713
5258	ALG6	YOR002W	-0.239617	6.98075	20.1176	7.2825e-06	7.44055e-05
5259	YSP3	YOR003W	0.346265	4.93811	16.7005	4.37698e-05	0.000349246
5260	UTP23	YOR004W	-0.306438	6.21514	31.9548	1.57806e-08	2.62438e-07
5261	DNL4	YOR005C	0.158551	5.08134	3.88805	0.0486309	0.118151
5262	TSR3	YOR006C	-0.178462	6.08009	9.74714	0.00179602	0.00819662
5263	SGT2	YOR007C	0.135793	9.10878	6.32534	0.0119025	0.0380979
5264	SLG1	YOR008C	-0.015281	7.43902	0.0828508	0.773471	0.870827
5265	YOR008C-A	YOR008C-A	0.235	1.07465	1.1509	0.283361	0.443691
5266	TIR4	YOR009W	0.277446	3.78588	6.88408	0.00869667	0.0295031
5267	TIR2	YOR010C	-0.032258	2.79631	0.0622162	0.803027	0.890525
5268	AUS1	YOR011W	-0.111022	4.65015	1.50859	0.219355	0.370638
5269	YOR011W-A	YOR011W-A	0.37385	-2.06863	0.358049	0.549592	0.692776
5270	YOR012W	YOR012W	0.0369888	3.34666	0.108094	0.742324	0.846316
5271	RTS1	YOR014W	0.00676234	7.5569	0.0161366	0.898917	0.951136
5272	YOR015W	YOR015W	0.133772	5.07076	2.69418	0.100715	0.208871
5273	ERP4	YOR016C	0.183247	5.99393	10.2213	0.00138828	0.00662735
5274	PET127	YOR017W	-0.0933954	6.04817	2.57072	0.108858	0.221407
5275	ROD1	YOR018W	-0.0847202	5.556	1.62131	0.202909	0.350361
5276	YOR019W	YOR019W	0.181308	3.91946	3.29969	0.069293	0.156254
5277	HSP10	YOR020C	-0.0932066	8.51146	2.92722	0.0870973	0.18703
5278	YOR020W-A	YOR020W-A	0.366973	5.44928	19.6871	9.12144e-06	8.91745e-05
5279	SFM1	YOR021C	-0.141583	7.01227	7.15598	0.00747146	0.0262036
5280	DDL1	YOR022C	0.0235172	4.98682	0.0793313	0.778206	0.874152
5281	AHC1	YOR023C	0.147133	6.01271	6.85052	0.00886156	0.0299095
5282	HST3	YOR025W	-0.087732	6.01662	2.4479	0.117682	0.233912
5283	BUB3	YOR026W	-0.0166646	5.46855	0.0565015	0.812113	0.896084
5284	STI1	YOR027W	0.00852764	8.86375	0.0228999	0.879718	0.93943
5285	CIN5	YOR028C	0.26678	4.04042	7.45472	0.00632702	0.0229392
5286	YOR029W	YOR029W	0.167684	0.399514	0.410892	0.521517	0.668192
5287	DFG16	YOR030W	0.0670345	5.80321	1.29507	0.255116	0.411837
5288	HMS1	YOR032C	-0.105408	5.2258	1.754	0.185375	0.328743
5289	YOR032W-A	YOR032W-A	0.873663	-0.093667	7.70504	0.0055067	0.0205494
5290	EXO1	YOR033C	0.011929	5.97999	0.0437368	0.834344	0.910518
5291	AKR2	YOR034C	0.0781224	5.62351	1.44908	0.228676	0.381854
5292	YOR034C-A	YOR034C-A	0.364337	2.07281	4.99914	0.0253599	0.0701321
5293	SHE4	YOR035C	0.0426835	6.08999	0.588321	0.443069	0.599643
5294	PEP12	YOR036W	0.144363	6.32271	6.5765	0.0103334	0.0339636
5295	CYC2	YOR037W	-0.125675	5.27688	2.52379	0.112141	0.226353
5296	HIR2	YOR038C	0.0786427	5.59531	1.3078	0.252794	0.409501
5297	CKB2	YOR039W	-0.0480401	7.04759	0.754173	0.385158	0.546907
5298	GLO4	YOR040W	0.411763	4.3046	18.3512	1.83704e-05	0.000163174
5299	snR9	snR9	0.1852	2.37452	1.56207	0.211362	0.360116
5300	CUE5	YOR042W	0.0525817	6.95107	0.982233	0.321648	0.482827
5301	snR62	snR62	0.183496	0.458909	0.511483	0.474498	0.628012
5302	WHI2	YOR043W	-0.0817412	7.36409	2.35605	0.124798	0.244874
5303	IRC23	YOR044W	0.0821612	4.66888	0.821098	0.364859	0.527632
5304	TOM6	YOR045W	-0.108821	6.60047	4.12394	0.0422805	0.105874
5305	DBP5	YOR046C	-0.158924	7.68704	8.57975	0.00339922	0.0138688
5306	STD1	YOR047C	-0.195046	6.98466	12.6763	0.000370312	0.00216664
5307	RAT1	YOR048C	-0.0615895	7.28579	1.13808	0.286059	0.446261
5308	RSB1	YOR049C	0.0681844	4.74629	0.610643	0.434546	0.59171
5309	ETT1	YOR051C	-0.176146	8.02039	10.5507	0.00116145	0.0056819
5310	TMC1	YOR052C	0.0668466	7.29531	1.37556	0.240858	0.395294
5311	VHS3	YOR054C	0.00741241	5.73137	0.0151468	0.90205	0.953297
5312	NOB1	YOR056C	-0.0632352	7.03816	1.41252	0.234639	0.38884
5313	SGT1	YOR057W	0.00423623	5.97481	0.00527215	0.942117	0.978762
5314	ASE1	YOR058C	0.0588778	6.15638	1.05695	0.303912	0.464636
5315	LPL1	YOR059C	0.08471	5.75647	1.94205	0.163446	0.300477
5316	SLD7	YOR060C	0.0103566	4.24881	0.0119687	0.912884	0.958787
5317	CKA2	YOR061W	-0.100582	7.58219	3.56705	0.058937	0.137827
5318	YOR29-13	YOR29-13	0.566714	5.18424	46.9632	7.23336e-12	1.82926e-10
5319	RPL3	YOR063W	-0.186011	12.3196	12.1353	0.000494762	0.0027703
5320	YNG1	YOR064C	0.041285	4.59348	0.206674	0.649387	0.773049
5321	CYT1	YOR065W	0.26033	8.47257	22.7626	1.83296e-06	2.14078e-05
5322	MSA1	YOR066W	-0.0764083	5.99108	1.80112	0.179577	0.321536
5323	ALG8	YOR067C	-0.115022	6.53683	4.59422	0.03208	0.084771
5324	VPS5	YOR069W	-0.148238	6.57973	7.93165	0.00485775	0.0186743
5325	VAM10	YOR068C	9.02336e-17	-3.97546	0	1	1
5326	GYP1	YOR070C	-0.00589584	5.48422	0.006942	0.933598	0.972613
5327	NRT1	YOR071C	0.295004	5.75236	20.9624	4.68386e-06	5.0114e-05
5328	YOR29-23	YOR29-23	0.385818	1.73772	4.6499	0.0310553	0.0824906
5329	YOR072W-B	YOR072W-B	9.02336e-17	-3.97546	0	1	1
5330	SGO1	YOR073W	-0.0683663	5.23272	0.795648	0.372398	0.534809
5331	CDC21	YOR074C	-0.0220683	5.76531	0.139527	0.708752	0.821042
5332	UFE1	YOR075W	0.0351537	5.15692	0.20155	0.653473	0.77746
5333	SKI7	YOR076C	0.101287	5.69216	2.43496	0.118657	0.235467
5334	RTS2	YOR077W	-0.0568089	3.31888	0.244992	0.620624	0.753465
5335	BUD21	YOR078W	-0.233676	6.54059	19.615	9.4722e-06	9.18698e-05
5336	ATX2	YOR079C	-0.110596	5.66413	3.14675	0.0760782	0.168756
5337	DIA2	YOR080W	0.0459263	5.97112	0.612978	0.433669	0.591494
5338	TGL5	YOR081C	0.0803511	5.95433	1.97799	0.159602	0.294739
5339	WHI5	YOR083W	-0.104818	3.70626	0.742305	0.388923	0.549829
5340	LPX1	YOR084W	-0.0668776	4.38481	0.289764	0.590372	0.728883
5341	OST3	YOR085W	-0.0182257	6.72849	0.118911	0.730219	0.837507
5342	TCB1	YOR086C	0.0665181	8.0661	1.47509	0.224544	0.376806
5343	YVC1	YOR087W	-0.149096	6.38143	7.84163	0.00510567	0.0193312
5344	VPS21	YOR089C	-0.00591324	7.2651	0.0117468	0.913692	0.959471
5345	PTC5	YOR090C	0.0668708	6.59877	1.59862	0.206099	0.353878
5346	TMA46	YOR091W	-0.182896	7.07813	10.3595	0.00128808	0.00619739
5347	ECM3	YOR092W	0.0140816	6.17509	0.062714	0.802257	0.890103
5348	CMR2	YOR093C	0.0300413	6.18462	0.293519	0.587974	0.72695
5349	ARF3	YOR094W	-0.255585	5.26962	11.2095	0.000813789	0.00420997
5350	RKI1	YOR095C	-0.379499	6.62531	51.6747	6.55022e-13	1.89241e-11
5351	RPS7A	YOR096W	-0.161566	10.4925	9.20958	0.00240752	0.0103615
5352	YOR097C	YOR097C	0.0305481	4.8105	0.124056	0.724677	0.832555
5353	NUP1	YOR098C	-0.0909979	7.23851	2.73965	0.0978859	0.204878
5354	KTR1	YOR099W	-0.192847	8.0803	12.5962	0.000386532	0.00223801
5355	CRC1	YOR100C	1.29104	0.828905	25.7679	3.85033e-07	5.07813e-06
5356	RAS1	YOR101W	-0.111092	6.71548	4.37797	0.0364064	0.0936951
5357	OST2	YOR103C	-0.108932	6.2216	3.50523	0.0611752	0.141977
5358	PIN2	YOR104W	0.0719276	4.9918	0.744787	0.388132	0.549218
5359	YOR105W	YOR105W	0.232317	1.09456	1.03386	0.309254	0.469986
5360	VAM3	YOR106W	0.076276	5.30134	1.04379	0.306941	0.467749
5361	RGS2	YOR107W	-0.0895514	6.56912	2.04615	0.152591	0.285671
5362	LEU9	YOR108W	-0.160935	8.02731	8.14082	0.00432796	0.0170226
5363	INP53	YOR109W	-0.0226378	7.20679	0.17451	0.676134	0.795605
5364	TFC7	YOR110W	-0.147682	5.77414	6.02075	0.0141386	0.0435911
5365	YOR111W	YOR111W	-0.169004	4.94392	3.69588	0.0545472	0.129542
5366	CEX1	YOR112W	0.103693	6.24457	3.60808	0.0574994	0.135241
5367	AZF1	YOR113W	0.126399	5.34683	2.88238	0.0895537	0.190823
5368	YOR114W	YOR114W	0.540454	4.41685	33.469	7.24102e-09	1.27709e-07
5369	TRS33	YOR115C	-0.0878034	6.09527	2.52657	0.111944	0.226029
5370	RPO31	YOR116C	-0.0995025	7.52728	2.71118	0.0996474	0.207288
5371	RPT5	YOR117W	0.0940984	7.97508	2.97141	0.0847481	0.18291
5372	RTC5	YOR118W	-0.130226	6.43654	6.06673	0.0137752	0.0427289
5373	RIO1	YOR119C	-0.105237	6.38599	3.54999	0.0595458	0.138986
5374	GCY1	YOR120W	1.39728	6.20796	596.313	1.06105e-131	9.27661e-129
5375	PFY1	YOR122C	-0.0405286	8.49178	0.55103	0.457897	0.613201
5376	LEO1	YOR123C	-0.183333	7.13847	11.8484	0.000577096	0.00314363
5377	UBP2	YOR124C	0.080681	7.29553	2.23539	0.134882	0.259994
5378	CAT5	YOR125C	-0.0365485	5.40851	0.258095	0.611432	0.74556
5379	IAH1	YOR126C	0.0198289	4.95479	0.0549915	0.814595	0.896645
5380	RGA1	YOR127W	0.0894258	7.30747	2.47931	0.115353	0.230781
5381	ADE2	YOR128C	0.132678	6.20459	6.00594	0.0142578	0.0438701
5382	AFI1	YOR129C	-0.018371	5.13938	0.0538721	0.816458	0.898045
5383	ORT1	YOR130C	-0.0327405	5.55366	0.222294	0.637297	0.765658
5384	YOR131C	YOR131C	-0.0407692	5.80203	0.47258	0.491802	0.643264
5385	VPS17	YOR132W	0.135041	6.3821	6.48864	0.0108566	0.0352855
5386	EFT1	YOR133W	-0.157253	9.61113	8.51103	0.00353	0.0143355
5387	BAG7	YOR134W	0.626804	4.85852	39.087	4.05342e-10	8.18711e-09
5388	IDH2	YOR136W	0.307609	8.7732	26.656	2.43099e-07	3.38899e-06
5389	SIA1	YOR137C	0.221045	6.04776	13.076	0.000299101	0.00180701
5390	RUP1	YOR138C	0.101072	6.04247	3.03667	0.0814026	0.17729
5391	SFL1	YOR140W	-0.0947065	5.68475	2.40501	0.120947	0.238998
5392	ARP8	YOR141C	-0.0561917	6.57581	0.990292	0.319671	0.480921
5393	LSC1	YOR142W	0.0750446	8.14904	1.83295	0.17578	0.31715
5394	YOR142W-A	YOR142W-A	9.02336e-17	-3.97546	0	1	1
5395	YOR142W-B	YOR142W-B	0.453646	0.989389	4.1678	0.0411992	0.103766
5396	THI80	YOR143C	-0.19614	6.019	11.3659	0.000748054	0.00392632
5397	ELG1	YOR144C	-0.0699083	5.29463	0.870429	0.350837	0.513419
5398	PNO1	YOR145C	-0.136618	7.43796	6.09971	0.0135204	0.0421093
5399	MDM32	YOR147W	-0.0533658	6.15117	0.890806	0.345259	0.507685
5400	SPP2	YOR148C	-0.00753412	4.71663	0.00732071	0.931815	0.971832
5401	SMP3	YOR149C	-0.0628109	5.24303	0.663958	0.415166	0.574715
5402	MRPL23	YOR150W	-0.0663803	6.63917	1.48363	0.223207	0.375077
5403	RPB2	YOR151C	-0.112779	8.65215	4.05089	0.0441482	0.109877
5404	ATG40	YOR152C	0.494031	3.82407	23.6593	1.14991e-06	1.3908e-05
5405	PDR5	YOR153W	-0.0242702	9.18186	0.182762	0.66901	0.790414
5406	SLP1	YOR154W	-0.124353	5.71914	4.30978	0.0378939	0.0968485
5407	ISN1	YOR155C	0.128093	6.28536	5.71472	0.0168233	0.0502482
5408	NFI1	YOR156C	-0.105022	4.986	1.57051	0.210132	0.35842
5409	PUP1	YOR157C	0.175347	7.34498	10.2166	0.00139181	0.00663901
5410	PET123	YOR158W	-0.12002	6.78907	5.21035	0.0224529	0.0635167
5411	SME1	YOR159C	-0.13997	5.29762	3.34498	0.0674101	0.15274
5412	MTR10	YOR160W	-0.0791902	6.29362	1.9397	0.163701	0.300585
5413	PNS1	YOR161C	0.143892	6.83935	6.88414	0.00869637	0.0295031
5414	YOR161C-C	YOR161C-C	0.366913	0.262112	1.77666	0.18256	0.325259
5415	YRR1	YOR162C	-0.0774704	5.20547	1.0105	0.314782	0.475345
5416	DDP1	YOR163W	0.143591	5.60418	4.6815	0.0304891	0.0814817
5417	GET4	YOR164C	-0.0279142	6.55559	0.272803	0.601457	0.738311
5418	SEY1	YOR165W	-0.0732034	7.50875	1.89274	0.168894	0.307445
5419	SWT1	YOR166C	-0.171514	5.46229	5.93265	0.0148629	0.0452993
5420	RPS28A	YOR167C	-0.106522	9.62644	3.96305	0.0465093	0.114083
5421	GLN4	YOR168W	-0.215509	8.80417	14.1042	0.000172962	0.00113993
5422	LCB4	YOR171C	0.0621112	6.80369	1.37085	0.241667	0.39609
5423	YRM1	YOR172W	-0.137884	6.01122	5.73602	0.0166204	0.049715
5424	DCS2	YOR173W	0.888911	4.9397	83.867	5.29196e-20	2.364e-18
5425	MED4	YOR174W	-0.0669185	5.57736	1.04322	0.307074	0.467799
5426	ALE1	YOR175C	-0.0769562	7.12022	2.11692	0.145679	0.275689
5427	HEM15	YOR176W	-0.0696854	7.02029	1.73661	0.187569	0.331386
5428	MPC54	YOR177C	0.837964	2.9152	41.3134	1.2968e-10	2.7945e-09
5429	GAC1	YOR178C	0.265848	4.99158	8.81529	0.00298717	0.0123858
5430	SYC1	YOR179C	-0.0848721	4.88849	0.971397	0.324332	0.485605
5431	DCI1	YOR180C	-0.0323736	3.28853	0.0804359	0.776708	0.873444
5432	LAS17	YOR181W	-0.15151	4.78205	1.39084	0.238264	0.392827
5433	RPS30B	YOR182C	-0.0393151	9.0378	0.52633	0.468154	0.622848
5434	FYV12	YOR183W	1.00902	-1.51628	3.8172	0.050729	0.122277
5435	SER1	YOR184W	0.0819896	7.90291	2.28104	0.130964	0.254283
5436	snR36	snR36	0.105389	0.399313	0.162869	0.686529	0.803664
5437	GSP2	YOR185C	0.745151	5.86373	141.288	1.39173e-32	1.21677e-30
5438	YOR186W	YOR186W	1.36119	0.474328	25.1959	5.17931e-07	6.68721e-06
5439	TUF1	YOR187W	-0.049507	9.1531	0.840092	0.35937	0.522089
5440	MSB1	YOR188W	-0.0495336	6.5136	0.844653	0.358069	0.521157
5441	IES4	YOR189W	-0.0624535	5.27013	0.675734	0.41106	0.571357
5442	SPR1	YOR190W	-0.0846148	3.3376	0.553535	0.456877	0.612505
5443	ULS1	YOR191W	-0.0671624	6.81579	1.62213	0.202796	0.350361
5444	THI72	YOR192C	0.193062	3.8858	3.73617	0.0532465	0.127143
5445	YOR192C-C	YOR192C-C	-0.132698	2.76706	0.974048	0.323673	0.485034
5446	YOR192C-B	YOR192C-B	0.136423	5.19458	2.75022	0.0972413	0.203737
5447	YOR192C-A	YOR192C-A	9.02336e-17	-3.97546	0	1	1
5448	PEX27	YOR193W	-0.151784	4.82557	2.94314	0.0862427	0.185555
5449	TOA1	YOR194C	-0.0846925	6.97396	2.53924	0.111048	0.224748
5450	SLK19	YOR195W	-0.0227823	6.70905	0.18705	0.665383	0.787192
5451	LIP5	YOR196C	-0.078368	6.65751	2.23078	0.135285	0.260524
5452	MCA1	YOR197W	0.034264	7.56383	0.414386	0.519752	0.666711
5453	BFR1	YOR198C	-0.221058	9.23168	16.3573	5.24547e-05	0.000405332
5454	MRM1	YOR201C	-0.17623	6.79514	9.46972	0.00208891	0.00928311
5455	HIS3	YOR202W	0.113217	5.02089	1.69608	0.192801	0.33819
5456	DED1	YOR204W	-0.143273	8.22168	5.49223	0.0191012	0.0556928
5457	GEP3	YOR205C	-0.0761611	6.12138	1.89906	0.168183	0.306607
5458	NOC2	YOR206W	-0.23223	8.19295	17.1597	3.43643e-05	0.000281916
5459	RET1	YOR207C	-0.0168308	7.6564	0.0955423	0.757246	0.857101
5460	PTP2	YOR208W	0.249663	6.59753	22.5091	2.0915e-06	2.40601e-05
5461	NPT1	YOR209C	0.0381253	8.51981	0.489733	0.484047	0.636654
5462	RPB10	YOR210W	-0.210301	6.93424	15.8438	6.87923e-05	0.000511343
5463	MGM1	YOR211C	0.0769049	6.40894	2.10693	0.146633	0.277145
5464	STE4	YOR212W	-0.149147	7.29759	7.49215	0.00619685	0.022534
5465	SAS5	YOR213C	-0.0683867	5.14813	0.678529	0.410094	0.570273
5466	SPR2	YOR214C	1.04211	-0.234603	9.90644	0.00164701	0.00765354
5467	AIM41	YOR215C	0.132354	6.68553	5.44349	0.0196414	0.0569694
5468	RUD3	YOR216C	-0.092365	6.71711	3.05563	0.0804576	0.176046
5469	RFC1	YOR217W	-0.0893307	7.04157	2.8519	0.091266	0.193403
5470	STE13	YOR219C	0.0208401	6.29038	0.150817	0.697756	0.81261
5471	RCN2	YOR220W	0.365098	6.60823	33.4841	7.18508e-09	1.27089e-07
5472	MCT1	YOR221C	0.474822	5.74798	59.2632	1.37929e-14	4.51405e-13
5473	ODC2	YOR222W	-0.0938912	7.67196	2.84372	0.0917318	0.194086
5474	snR35	snR35	0.641572	1.5598	8.18628	0.00422085	0.0166871
5475	DSC3	YOR223W	0.25199	4.44361	7.51768	0.00610963	0.022302
5476	RPB8	YOR224C	-0.192598	7.3159	13.041	0.000304746	0.00183387
5477	ISU2	YOR226C	0.0684374	5.20137	0.758398	0.38383	0.545654
5478	HER1	YOR227W	0.247939	6.79014	22.1035	2.58338e-06	2.89566e-05
5479	MCP1	YOR228C	0.352962	4.5611	15.2944	9.19895e-05	0.000659995
5480	WTM2	YOR229W	0.114907	4.80249	1.75916	0.18473	0.32817
5481	WTM1	YOR230W	0.189572	8.60774	9.94931	0.0016091	0.00752306
5482	MKK1	YOR231W	0.11337	6.10883	4.23183	0.0396727	0.100662
5483	MGE1	YOR232W	-0.158369	8.07485	8.48202	0.00358675	0.0145178
5484	KIN4	YOR233W	-0.0921613	6.40172	2.98156	0.0842183	0.181997
5485	RPL33B	YOR234C	-0.189481	8.90252	12.222	0.000472281	0.00265903
5486	IRC13	YOR235W	1.15271	-2.72752	1.66097	0.197472	0.343332
5487	snR17a	snR17a	0.377971	2.0493	5.35355	0.0206802	0.059447
5488	DFR1	YOR236W	-0.250141	5.38179	11.6229	0.000651441	0.00348803
5489	HES1	YOR237W	1.039	0.970768	20.1503	7.15877e-06	7.32636e-05
5490	YOR238W	YOR238W	0.0613773	5.46718	0.753404	0.385401	0.547124
5491	ABP140	YOR239W	-0.157883	8.3046	8.39841	0.0037555	0.015101
5492	MET7	YOR241W	-0.0675194	6.99491	1.63631	0.200832	0.347987
5493	SSP2	YOR242C	0.459163	2.56531	10.6237	0.00111647	0.0054926
5494	PUS7	YOR243C	-0.252385	7.61822	21.4224	3.68449e-06	4.01229e-05
5495	ESA1	YOR244W	-0.0165705	5.83958	0.0801497	0.777095	0.873454
5496	DGA1	YOR245C	0.116727	5.66408	3.5435	0.0597792	0.139477
5497	ENV9	YOR246C	-0.207616	6.74644	15.5335	8.10564e-05	0.000591258
5498	SRL1	YOR247W	0.0251867	9.82013	0.188973	0.663773	0.786269
5499	APC5	YOR249C	0.0438316	5.05076	0.289091	0.590803	0.728968
5500	CLP1	YOR250C	-0.0486487	5.60239	0.57006	0.450235	0.606257
5501	TUM1	YOR251C	-0.075643	6.267	1.75166	0.185668	0.328934
5502	TMA16	YOR252W	-0.0665287	5.67486	1.13809	0.286057	0.446261
5503	NAT5	YOR253W	0.064477	6.06212	1.34419	0.246297	0.401612
5504	SEC63	YOR254C	-0.232565	8.56618	17.9102	2.31577e-05	0.00020046
5505	OSW1	YOR255W	1.12475	-1.02222	6.62782	0.0100398	0.033177
5506	TRE2	YOR256C	0.132909	6.41007	6.2445	0.012458	0.0395061
5507	CDC31	YOR257W	-0.00625036	5.37369	0.00609612	0.937766	0.975031
5508	HNT3	YOR258W	0.116196	3.43614	1.08004	0.298689	0.459291
5509	RPT4	YOR259C	0.0669414	8.16233	1.49136	0.222006	0.373468
5510	GCD1	YOR260W	-0.0292983	7.6607	0.300764	0.583404	0.722759
5511	RPN8	YOR261C	0.0357093	8.02443	0.423983	0.514956	0.662504
5512	GPN2	YOR262W	-0.0110949	5.78597	0.0348682	0.851872	0.92141
5513	DSE3	YOR264W	-0.524731	6.26947	94.9826	1.92062e-22	1.05894e-20
5514	RBL2	YOR265W	0.0582477	5.49992	0.718501	0.396636	0.55777
5515	PNT1	YOR266W	-0.126095	5.26204	2.76381	0.0964184	0.20229
5516	HRK1	YOR267C	0.00775887	7.90469	0.0165156	0.897743	0.950565
5517	YOR268C	YOR268C	1.0338	-1.14326	5.23054	0.0221937	0.0629404
5518	PAC1	YOR269W	-0.0827192	4.83522	0.918309	0.337919	0.499292
5519	VPH1	YOR270C	-0.0885763	9.40613	2.71712	0.0992769	0.206855
5520	FSF1	YOR271C	-0.0388991	7.52661	0.535556	0.46428	0.619175
5521	snR8	snR8	0.412576	1.4377	4.37996	0.0363637	0.0936654
5522	YTM1	YOR272W	-0.200148	6.9886	14.0439	0.000178591	0.00117147
5523	TPO4	YOR273C	-0.388922	6.79733	49.5031	1.98058e-12	5.38719e-11
5524	MOD5	YOR274W	-0.302845	5.8076	24.7562	6.50607e-07	8.31256e-06
5525	RIM20	YOR275C	0.0604489	6.08886	1.19183	0.274961	0.434486
5526	CAF20	YOR276W	-0.197598	7.44193	12.4168	0.000425484	0.00243361
5527	snR31	snR31	0.0134457	3.04545	0.0123742	0.911427	0.957585
5528	snR5	snR5	0.317322	1.58357	2.7641	0.0964006	0.20229
5529	HEM4	YOR278W	-0.0209493	4.87332	0.0584062	0.809033	0.893895
5530	RFM1	YOR279C	-0.112142	4.79453	1.67831	0.195149	0.340552
5531	FSH3	YOR280C	0.185659	5.14196	5.17134	0.0229624	0.0647008
5532	PLP2	YOR281C	0.0647604	6.75241	1.51138	0.218928	0.370224
5533	YOR283W	YOR283W	-0.0864405	6.40848	2.66902	0.102319	0.211059
5534	HUA2	YOR284W	-0.181515	4.00608	3.44639	0.0633901	0.145681
5535	RDL1	YOR285W	0.264354	6.60299	25.2352	5.07484e-07	6.56617e-06
5536	RDL2	YOR286W	-0.101249	6.72014	3.66662	0.0555125	0.131324
5537	RRP36	YOR287C	-0.188767	5.129	4.6945	0.0302593	0.0810042
5538	MPD1	YOR288C	-0.427307	5.83994	51.5964	6.81647e-13	1.95854e-11
5539	YOR289W	YOR289W	0.247218	4.38115	4.04333	0.0443462	0.110159
5540	SNF2	YOR290C	0.0519735	6.99065	0.835513	0.360683	0.5232
5541	YPK9	YOR291W	0.0995652	6.36764	3.39417	0.0654271	0.1491
5542	YOR292C	YOR292C	0.127477	4.13496	1.71822	0.189923	0.33429
5543	RPS10A	YOR293W	-0.148625	10.2566	7.58742	0.00587771	0.0216566
5544	YOR293C-A	YOR293C-A	0.245524	-1.54897	0.236297	0.626893	0.758518
5545	UAF30	YOR295W	-0.0483643	4.65605	0.296289	0.586218	0.725658
5546	YOR296W	YOR296W	-0.00797588	5.30014	0.0107447	0.917442	0.961559
5547	TIM18	YOR297C	0.0384326	5.17022	0.242959	0.622077	0.75478
5548	MUM3	YOR298W	0.132757	3.06855	1.17525	0.278325	0.438782
5549	MBF1	YOR298C-A	0.0703147	8.65526	1.65982	0.197628	0.343407
5550	BUD7	YOR299W	0.124242	6.63737	5.59224	0.0180402	0.0531565
5551	RAX1	YOR301W	-0.15877	5.51952	5.27524	0.0216308	0.0616582
5552	YOR302W	YOR302W	0.00656325	6.15905	0.0131823	0.908592	0.956578
5553	CPA1	YOR303W	0.0260218	8.99012	0.211952	0.645242	0.769913
5554	ISW2	YOR304W	-0.0966324	7.05097	3.18285	0.0744147	0.165727
5555	BIL1	YOR304C-A	-0.114184	4.17388	1.37846	0.240364	0.395073
5556	RRG7	YOR305W	-0.225175	5.32028	9.27141	0.00232759	0.0101027
5557	MCH5	YOR306C	0.106757	7.00113	4.05959	0.0439212	0.109445
5558	SLY41	YOR307C	0.000372019	6.20771	4.73999e-05	0.994507	1
5559	SNU66	YOR308C	0.049206	5.46346	0.416863	0.518507	0.665952
5560	NOP58	YOR310C	-0.15093	9.32808	7.41357	0.00647338	0.0233729
5561	DGK1	YOR311C	-0.0505155	6.49562	0.925878	0.335936	0.497442
5562	RPL20B	YOR312C	-0.116665	10.4932	4.67784	0.0305542	0.0815134
5563	SPS4	YOR313C	-1.55971	3.23368	160.129	1.06016e-36	1.13827e-34
5564	YOR314W	YOR314W	-1.6665	0.880347	44.1811	2.99364e-11	7.18473e-10
5565	SFG1	YOR315W	-1.03923	6.93316	376.67	6.6048e-84	2.24563e-81
5566	COT1	YOR316C	0.101781	6.26446	3.5417	0.0598442	0.139523
5567	YOR316C-A	YOR316C-A	-0.35368	0.697227	2.17487	0.140281	0.267786
5568	FAA1	YOR317W	0.0864061	8.81881	2.53275	0.111505	0.225293
5569	HSH49	YOR319W	-0.0450805	4.83537	0.267901	0.604743	0.74065
5570	GNT1	YOR320C	-0.199819	6.40278	14.2835	0.000157234	0.00105281
5571	PMT3	YOR321W	-0.245432	6.12463	19.8656	8.30823e-06	8.20103e-05
5572	LDB19	YOR322C	0.0060052	6.84457	0.0128817	0.909636	0.957206
5573	PRO2	YOR323C	-0.0887037	7.85644	2.61049	0.106159	0.216926
5574	FRT1	YOR324C	-0.0131849	5.63187	0.0428066	0.83609	0.911515
5575	MYO2	YOR326W	-0.0356903	8.61524	0.406371	0.523817	0.670101
5576	SNC2	YOR327C	0.0443195	6.73215	0.699142	0.403072	0.563711
5577	PDR10	YOR328W	0.159018	5.0719	3.90345	0.048187	0.117212
5578	SCD5	YOR329C	0.102592	6.58045	3.78536	0.0517029	0.124087
5579	MIP1	YOR330C	-0.0766907	6.54917	2.14221	0.143295	0.272012
5580	VMA4	YOR332W	-0.00248709	9.00906	0.00199633	0.964362	0.994054
5581	MRS2	YOR334W	-0.122635	4.84752	2.03522	0.153692	0.287117
5582	ALA1	YOR335C	-0.137317	9.16107	6.16093	0.0130603	0.0410734
5583	KRE5	YOR336W	-0.0486689	6.43954	0.708096	0.400077	0.561193
5584	TEA1	YOR337W	0.179492	6.46782	10.876	0.000974187	0.00490298
5585	YOR338W	YOR338W	0.745517	5.15958	87.5413	8.25402e-21	4.0091e-19
5586	UBC11	YOR339C	-0.185003	2.00227	1.26232	0.261213	0.418867
5587	RPA43	YOR340C	-0.172809	7.06451	9.93024	0.00162585	0.00758542
5588	RPA190	YOR341W	-0.163592	8.97593	7.58269	0.00589316	0.0217004
5589	YOR342C	YOR342C	-0.15593	6.91637	8.75321	0.00309057	0.0127886
5590	YOR343C	YOR343C	0.400854	0.862537	3.02306	0.0820885	0.17872
5591	YOR343C-A	YOR343C-A	9.02336e-17	-3.97546	0	1	1
5592	YOR343C-B	YOR343C-B	0.0401009	5.24978	0.260002	0.610119	0.7447
5593	TYE7	YOR344C	-0.0664674	8.29844	1.16664	0.280092	0.439887
5594	REV1	YOR346W	-0.0841123	7.04492	1.83648	0.175364	0.316856
5595	PYK2	YOR347C	-0.103082	4.83382	1.43141	0.231535	0.385366
5596	PUT4	YOR348C	0.561377	7.48973	79.8298	4.08082e-19	1.73435e-17
5597	CIN1	YOR349W	0.278514	4.89385	9.31164	0.00227702	0.00993964
5598	MNE1	YOR350C	-0.0323744	5.07804	0.154108	0.69464	0.809899
5599	MEK1	YOR351C	-0.0043211	1.48381	0.000495025	0.982249	1
5600	TFB6	YOR352W	0.00760762	4.65211	0.00692275	0.93369	0.972613
5601	SOG2	YOR353C	0.111855	6.14786	3.98138	0.0460059	0.113211
5602	MSC6	YOR354C	-0.149883	7.36414	7.91193	0.004911	0.0187728
5603	GDS1	YOR355W	-0.00935423	7.77203	0.0301741	0.862096	0.927735
5604	CIR2	YOR356W	0.0453032	7.615	0.713163	0.398396	0.559473
5605	SNX3	YOR357C	0.113909	5.27792	2.12497	0.144916	0.274577
5606	HAP5	YOR358W	-0.125729	4.65485	1.97509	0.159908	0.295215
5607	VTS1	YOR359W	-0.170805	6.31561	10.0051	0.00156105	0.007332
5608	PDE2	YOR360C	0.0454372	6.95613	0.714693	0.39789	0.558891
5609	PRT1	YOR361C	-0.177289	9.22359	10.3576	0.00128942	0.00619893
5610	PRE10	YOR362C	0.0154873	7.88546	0.0827477	0.773608	0.870827
5611	PIP2	YOR363C	0.0496741	5.47921	0.481522	0.487734	0.640406
5612	YOR365C	YOR365C	0.252888	3.14262	4.56346	0.0326611	0.0860095
5613	SCP1	YOR367W	-0.11606	5.03943	2.02304	0.154929	0.288622
5614	RAD17	YOR368W	0.101578	5.0226	1.50804	0.219438	0.370663
5615	RPS12	YOR369C	-0.136644	11.3347	6.43576	0.0111845	0.0361592
5616	MRS6	YOR370C	-0.061604	7.93943	1.30343	0.253588	0.410029
5617	GPB1	YOR371C	0.0718246	5.54678	1.0328	0.309503	0.470131
5618	NDD1	YOR372C	0.141196	6.35789	7.02035	0.00805884	0.027786
5619	NUD1	YOR373W	-0.073851	5.52212	1.1873	0.275874	0.43559
5620	ALD4	YOR374W	0.638297	6.3312	112.569	2.6812e-26	1.80318e-24
5621	GDH1	YOR375C	0.0161756	10.8446	0.0900449	0.76412	0.863126
5622	YOR376W	YOR376W	1.42347	-0.728307	12.6283	0.00037995	0.00220826
5623	YOR376W-A	YOR376W-A	-0.0268536	2.0881	0.0279514	0.867223	0.931585
5624	ATF1	YOR377W	-0.0494736	5.27074	0.429796	0.512089	0.6609
5625	AMF1	YOR378W	-0.120624	3.87975	1.37209	0.241453	0.395846
5626	RDR1	YOR380W	0.0612512	4.75255	0.445101	0.504671	0.6545
5627	FRE3	YOR381W	0.191536	3.53934	3.18722	0.0742161	0.165345
5628	YOR381W-A	YOR381W-A	0.545404	-0.825945	1.93664	0.164033	0.301015
5629	FIT2	YOR382W	0.814736	2.3688	29.1216	6.7976e-08	1.05054e-06
5630	FIT3	YOR383C	0.268764	4.26778	7.23989	0.00713013	0.0251797
5631	FRE5	YOR384W	0.140989	4.99435	2.91054	0.0880026	0.188379
5632	YOR385W	YOR385W	0.398848	6.78198	49.6508	1.83699e-12	5.01891e-11
5633	PHR1	YOR386W	0.0700933	4.97875	0.703744	0.401528	0.562578
5634	YOR387C	YOR387C	-0.675096	6.18445	3.36587	0.0665606	0.151319
5635	FDH1	YOR388C	0.623611	2.02107	14.0068	0.000182148	0.00119097
5636	YOR389W	YOR389W	-0.0693508	4.91027	0.666055	0.41443	0.574346
5637	FEX1	YOR390W	-0.12169	3.28123	1.122	0.289488	0.44932
5638	HSP33	YOR391C	1.11909	1.79153	34.6831	3.87987e-09	7.04594e-08
5639	ERR1	YOR393W	2.96897	-3.65355	2.3346	0.126527	0.247237
5640	PAU21	YOR394W	0.574413	-3.51595	0.151776	0.696844	0.811857
5641	YOR394C-A	YOR394C-A	-0.575826	-1.39042	1.47035	0.225291	0.377541
5642	YRF1-8	YOR396W	9.02336e-17	-3.97546	0	1	1
5643	YRF1-7	YPL283C	0.216118	-0.467381	0.395761	0.529286	0.675122
5644	PAU22	YPL282C	1.17356	-3.39045	0.736398	0.390817	0.551996
5645	ERR2	YPL281C	1.3079	-2.65354	2.24698	0.133876	0.25846
5646	HSP32	YPL280W	0.766049	1.16675	12.6485	0.000375877	0.00219082
5647	FEX2	YPL279C	-0.0459671	3.3049	0.155641	0.693202	0.808692
5648	YPL278C	YPL278C	0.196405	2.17573	1.53512	0.215345	0.365376
5649	YPL277C	YPL277C	-0.0628982	3.67808	0.356437	0.550492	0.693212
5650	SAM3	YPL274W	-0.208959	8.5534	14.2238	0.000162305	0.00108086
5651	SAM4	YPL273W	-0.141793	8.12454	6.78599	0.00918762	0.0308269
5652	PBI1	YPL272C	0.295502	3.79611	8.39469	0.00376319	0.015122
5653	ATP15	YPL271W	0.397834	7.07035	52.6631	3.95967e-13	1.15948e-11
5654	MDL2	YPL270W	0.0710074	6.55879	1.83609	0.17541	0.316856
5655	KAR9	YPL269W	-0.275477	4.65563	9.58625	0.0019604	0.0088218
5656	PLC1	YPL268W	-0.0992197	5.7056	2.53658	0.111235	0.224896
5657	ACM1	YPL267W	-0.056405	4.96399	0.45076	0.501974	0.651831
5658	DIM1	YPL266W	-0.0834902	6.73135	2.51632	0.112673	0.227053
5659	DIP5	YPL265W	0.144201	7.04897	7.43517	0.00639612	0.0231623
5660	YPL264C	YPL264C	0.167377	4.06757	2.8058	0.0939242	0.197871
5661	KEL3	YPL263C	-0.0792982	7.2267	2.07975	0.149265	0.281078
5662	FUM1	YPL262W	0.299616	8.00065	27.5062	1.56589e-07	2.28173e-06
5663	YPL261C	YPL261C	1.54878	-2.06871	5.27249	0.021665	0.0617271
5664	CUB1	YPL260W	0.034276	7.6459	0.396023	0.529151	0.675089
5665	APM1	YPL259C	0.0570244	6.44543	1.16982	0.279438	0.439437
5666	THI21	YPL258C	-0.253425	4.43365	7.52846	0.00607317	0.0222162
5667	YPL257W-A	YPL257W-A	9.02336e-17	-3.97546	0	1	1
5668	YPL257W-B	YPL257W-B	0.644659	-2.51588	0.689796	0.406234	0.566709
5669	YPL257W	YPL257W	0.0299247	3.12073	0.0619991	0.803364	0.890525
5670	CLN2	YPL256C	-0.289099	7.79348	28.9681	7.35796e-08	1.12859e-06
5671	BBP1	YPL255W	-0.196691	4.83516	5.06243	0.0244499	0.0679843
5672	HFI1	YPL254W	-0.224699	5.75777	14.0255	0.000180347	0.00118045
5673	VIK1	YPL253C	-0.0361588	4.95453	0.180937	0.670569	0.791152
5674	YAH1	YPL252C	-0.0862566	5.944	2.29526	0.129769	0.252444
5675	ATG41	YPL250C	0.562299	5.55954	10.4511	0.00122579	0.00593968
5676	RPL36B	YPL249C-A	-0.111565	10.5336	4.37864	0.0363919	0.0936951
5677	GYP5	YPL249C	0.115871	6.15604	4.37994	0.0363642	0.0936654
5678	GAL4	YPL248C	0.0645736	4.54256	0.513206	0.473754	0.62757
5679	YPL247C	YPL247C	0.172071	5.67941	6.47934	0.0109136	0.0354329
5680	RBD2	YPL246C	-0.0530912	6.95353	0.968017	0.325175	0.486214
5681	YPL245W	YPL245W	0.0992132	5.73062	2.77506	0.0957432	0.20108
5682	HUT1	YPL244C	-0.330801	6.20456	36.7634	1.33373e-09	2.54281e-08
5683	SRP68	YPL243W	-0.212722	7.72063	15.8002	7.03968e-05	0.000520954
5684	IQG1	YPL242C	0.107702	7.39177	4.05837	0.0439528	0.10948
5685	CIN2	YPL241C	0.00395904	4.288	0.00169926	0.967119	0.995363
5686	HSP82	YPL240C	0.217467	8.91846	14.2546	0.000159674	0.00106681
5687	YAR1	YPL239W	-0.113554	6.76401	4.55727	0.0327793	0.0862093
5688	SUI3	YPL237W	-0.175924	8.93021	10.4673	0.00121507	0.00589241
5689	ENV7	YPL236C	0.0498602	4.44176	0.281657	0.595617	0.732699
5690	RVB2	YPL235W	-0.130775	7.53758	5.67272	0.0172307	0.0511653
5691	VMA11	YPL234C	-0.0594421	7.71942	1.16972	0.279459	0.439437
5692	NSL1	YPL233W	0.00784113	4.84336	0.00740804	0.931411	0.971576
5693	SSO1	YPL232W	-0.00272279	8.04603	0.0024564	0.960471	0.991396
5694	FAS2	YPL231W	-0.151126	11.3783	7.7537	0.00536026	0.020101
5695	USV1	YPL230W	0.919965	3.9965	58.4761	2.05777e-14	6.66325e-13
5696	YPL229W	YPL229W	0.368639	4.55973	16.6118	4.58655e-05	0.000362265
5697	CET1	YPL228W	-0.15931	5.88995	7.62352	0.00576119	0.0212808
5698	ALG5	YPL227C	-0.0344321	6.22594	0.398875	0.527671	0.673903
5699	NEW1	YPL226W	-0.154352	8.99083	7.77047	0.00531071	0.0199641
5700	YPL225W	YPL225W	0.0439122	7.48184	0.669331	0.413285	0.573279
5701	MMT2	YPL224C	0.0481398	5.55579	0.521119	0.470365	0.624297
5702	GRE1	YPL223C	3.02518	4.21293	651.767	9.22378e-144	9.40825e-141
5703	FMP40	YPL222W	0.237327	4.83839	7.54809	0.00600738	0.0220415
5704	FLC1	YPL221W	0.145897	8.23612	6.28603	0.0121693	0.03881
5705	RPL1A	YPL220W	-0.269751	9.99211	24.9517	5.87851e-07	7.54224e-06
5706	PCL8	YPL219W	-0.00848199	4.52969	0.00847558	0.926648	0.967927
5707	SAR1	YPL218W	-0.149739	8.15227	7.52415	0.00608771	0.0222429
5708	BMS1	YPL217C	-0.225428	8.12071	15.2141	9.59833e-05	0.000681459
5709	YPL216W	YPL216W	0.021271	5.18426	0.0755488	0.783423	0.87764
5710	CBP3	YPL215W	-0.188638	6.76789	12.7718	0.000351882	0.00207069
5711	THI6	YPL214C	-0.541174	6.14963	86.6628	1.28695e-20	6.10552e-19
5712	LEA1	YPL213W	-0.0394074	4.92946	0.216679	0.641582	0.768562
5713	PUS1	YPL212C	-0.160808	7.55529	9.1374	0.00250437	0.01066
5714	NIP7	YPL211W	-0.238706	6.6741	19.5823	9.63582e-06	9.30145e-05
5715	SRP72	YPL210C	-0.251167	7.96467	20.6577	5.49173e-06	5.82485e-05
5716	IPL1	YPL209C	0.120927	3.60023	1.09559	0.295235	0.455813
5717	RKM1	YPL208W	0.00305597	5.92711	0.00283815	0.957513	0.989527
5718	TYW1	YPL207W	-0.0857674	7.68726	2.23221	0.135161	0.260366
5719	PGC1	YPL206C	0.15379	6.64845	8.11609	0.0043874	0.0172011
5720	HRR25	YPL204W	-0.0262587	7.79808	0.239112	0.624848	0.756968
5721	TPK2	YPL203W	0.0722901	6.10358	1.71747	0.190019	0.334363
5722	AFT2	YPL202C	-0.0641057	5.75992	1.17443	0.278493	0.43882
5723	YIG1	YPL201C	0.523659	1.81827	7.51722	0.0061112	0.022302
5724	CSM4	YPL200W	0.371055	0.451041	1.94025	0.163641	0.300565
5725	YPL199C	YPL199C	0.0242041	6.51633	0.210523	0.646357	0.771093
5726	RPL7B	YPL198W	-0.550936	8.66335	99.9611	1.55422e-23	9.05888e-22
5727	snR59	snR59	-0.0962452	1.58015	0.269703	0.603531	0.740203
5728	OXR1	YPL196W	0.128342	5.23677	1.75143	0.185697	0.328934
5729	APL5	YPL195W	-0.0199372	7.27278	0.135104	0.713197	0.824376
5730	DDC1	YPL194W	-0.0749282	4.61765	0.702729	0.401868	0.5628
5731	RSA1	YPL193W	-0.186901	5.21837	5.86635	0.015433	0.0467805
5732	PRM3	YPL192C	0.0627471	2.6725	0.217685	0.640809	0.768251
5733	YPL191C	YPL191C	-0.0161732	4.46303	0.0307007	0.86091	0.927259
5734	NAB3	YPL190C	0.0108617	7.67308	0.0411376	0.839273	0.913453
5735	COA2	YPL189C-A	0.120468	5.27517	2.18968	0.138938	0.266134
5736	GUP2	YPL189W	0.348636	2.42599	5.74806	0.0165069	0.0494238
5737	POS5	YPL188W	0.0234376	6.16688	0.184909	0.667188	0.788565
5738	MF(ALPHA)1	YPL187W	-0.128746	1.23757	0.357797	0.549732	0.692776
5739	UIP4	YPL186C	1.26323	3.70773	110.98	5.9771e-26	3.9364e-24
5740	MRN1	YPL184C	-0.0714803	6.88405	1.8076	0.178796	0.320795
5741	RTC6	YPL183W-A	-0.104127	5.45845	2.18526	0.139338	0.26647
5742	RTT10	YPL183C	-0.164491	7.38437	9.14798	0.00248993	0.0106191
5743	CTI6	YPL181W	0.0917018	6.84037	2.98693	0.0839394	0.181651
5744	TCO89	YPL180W	-0.0164797	5.9286	0.0832908	0.772886	0.870618
5745	PPQ1	YPL179W	0.0700208	7.66205	1.71244	0.19067	0.335316
5746	CBC2	YPL178W	-0.0812684	6.7873	2.37492	0.123298	0.242554
5747	CUP9	YPL177C	0.435046	6.03451	26.4688	2.67831e-07	3.677e-06
5748	TRE1	YPL176C	0.126917	6.82127	5.31642	0.0211253	0.060556
5749	SPT14	YPL175W	-0.0236241	6.13715	0.181706	0.669911	0.790867
5750	NIP100	YPL174C	-0.077796	5.31142	1.10022	0.294218	0.454931
5751	MRPL40	YPL173W	-0.148283	6.68287	7.89096	0.00496826	0.0189444
5752	COX10	YPL172C	-0.207711	6.04895	13.8759	0.000195285	0.00125937
5753	OYE3	YPL171C	1.45549	3.26037	140.271	2.32301e-32	1.94751e-30
5754	DAP1	YPL170W	0.0402696	6.22516	0.510159	0.47507	0.628497
5755	MEX67	YPL169C	-0.105394	6.80246	3.5693	0.058857	0.137693
5756	MRX4	YPL168W	-0.00657877	4.96337	0.0060926	0.937784	0.975031
5757	REV3	YPL167C	0.072207	5.1598	0.854512	0.355279	0.518253
5758	ATG29	YPL166W	0.123347	3.44964	1.04933	0.305661	0.466612
5759	SET6	YPL165C	0.206069	4.45979	4.99592	0.0254071	0.070231
5760	MLH3	YPL164C	0.137341	4.69838	2.21295	0.136857	0.263303
5761	SVS1	YPL163C	0.0613539	7.94691	1.09408	0.295569	0.456213
5762	YPL162C	YPL162C	-0.0301486	5.00686	0.130977	0.717421	0.828105
5763	BEM4	YPL161C	-0.134249	5.56574	4.03553	0.0445516	0.110566
5764	CDC60	YPL160W	-0.129957	9.42493	5.08355	0.0241539	0.0672834
5765	PET20	YPL159C	0.285046	6.5864	23.3328	1.36255e-06	1.6255e-05
5766	AIM44	YPL158C	-0.335862	7.01078	40.3218	2.15396e-10	4.51446e-09
5767	TGS1	YPL157W	-0.22689	5.66462	13.4362	0.000246821	0.00152889
5768	PRM4	YPL156C	0.286378	4.27417	9.01435	0.00267868	0.0113282
5769	KIP2	YPL155C	0.0822686	5.90889	1.89968	0.168114	0.306573
5770	PEP4	YPL154C	0.23067	9.03081	16.279	5.46661e-05	0.000420297
5771	RAD53	YPL153C	0.162777	5.30355	4.74284	0.0294204	0.0791789
5772	YPL152W-A	YPL152W-A	0.356772	-1.22066	0.633431	0.4261	0.584169
5773	RRD2	YPL152W	0.234651	5.01232	7.65542	0.00566021	0.021007
5774	PRP46	YPL151C	-0.0651645	5.59402	0.9873	0.320403	0.481195
5775	YPL150W	YPL150W	0.00142729	5.88291	0.000562531	0.981078	1
5776	ATG5	YPL149W	0.000396996	5.30026	2.84346e-05	0.995745	1
5777	PPT2	YPL148C	0.0220745	2.79147	0.0290167	0.86474	0.9296
5778	PXA1	YPL147W	0.319456	3.87084	9.1865	0.00243807	0.0104502
5779	NOP53	YPL146C	-0.151442	7.63106	7.98693	0.00471163	0.0182773
5780	KES1	YPL145C	-0.0217282	8.53422	0.153504	0.695209	0.810261
5781	POC4	YPL144W	-0.0189032	4.46728	0.0421616	0.837312	0.912047
5782	snR17b	snR17b	0.0810959	1.31022	0.161139	0.68811	0.804899
5783	RPL33A	YPL143W	-0.0385477	10.2018	0.523724	0.469258	0.623753
5784	FRK1	YPL141C	0.148596	6.65281	6.91297	0.0085573	0.0291272
5785	MKK2	YPL140C	0.0809954	5.87664	1.9507	0.162511	0.299118
5786	UME1	YPL139C	-0.0687899	5.87671	1.41635	0.234005	0.388211
5787	SPP1	YPL138C	-0.122346	4.94318	2.10094	0.147208	0.277717
5788	GIP3	YPL137C	0.196202	6.75757	13.8879	0.000194044	0.00125533
5789	ISU1	YPL135W	0.0882612	7.31476	2.73837	0.0979645	0.204902
5790	ODC1	YPL134C	0.375496	4.73258	15.9448	6.5218e-05	0.000489609
5791	RDS2	YPL133C	-0.0421872	4.67724	0.220839	0.638402	0.766383
5792	COX11	YPL132W	-0.159734	5.65513	6.49101	0.0108421	0.0352758
5793	RPL5	YPL131W	-0.130267	11.4737	5.94859	0.0147291	0.0450034
5794	SPO19	YPL130W	0.596486	0.792446	6.22265	0.0126126	0.0398906
5795	TAF14	YPL129W	-0.10333	7.10163	3.81983	0.0506493	0.122133
5796	TBF1	YPL128C	-0.178767	5.71967	8.08515	0.00446295	0.0174414
5797	HHO1	YPL127C	-0.0595809	7.1411	1.08763	0.296997	0.457643
5798	NAN1	YPL126W	-0.16506	7.96954	8.02616	0.00461065	0.0179271
5799	KAP120	YPL125W	0.012769	6.71291	0.0512145	0.820963	0.900411
5800	SPC29	YPL124W	0.191559	3.92686	3.72771	0.0535166	0.127738
5801	RNY1	YPL123C	0.408283	5.31767	29.7925	4.80847e-08	7.5263e-07
5802	TFB2	YPL122C	0.0904395	5.66013	2.03291	0.153926	0.287378
5803	MEI5	YPL121C	-0.156348	-1.16786	0.128723	0.719759	0.829085
5804	VPS30	YPL120W	0.0116588	4.96074	0.0193466	0.889377	0.945785
5805	YPL119C-A	YPL119C-A	0.259919	1.31373	1.62829	0.201939	0.349582
5806	DBP1	YPL119C	0.419027	2.9278	10.9283	0.000947057	0.00479007
5807	MRP51	YPL118W	-0.0558956	7.49758	1.10397	0.293396	0.453775
5808	IDI1	YPL117C	-0.127092	8.22555	5.43253	0.019765	0.0571924
5809	HOS3	YPL116W	0.0505889	6.18792	0.825991	0.363434	0.526193
5810	BEM3	YPL115C	-0.0748906	6.50405	1.9851	0.158855	0.293794
5811	YPL113C	YPL113C	0.363943	3.11161	9.22455	0.00238791	0.0102988
5812	PEX25	YPL112C	0.0114405	6.03	0.0402202	0.841051	0.914363
5813	CAR1	YPL111W	-0.10104	5.25648	1.76953	0.18344	0.326328
5814	GDE1	YPL110C	0.2086	6.72177	11.8901	0.000564326	0.00309469
5815	YPL109C	YPL109C	0.277396	4.65479	9.78406	0.00176031	0.00807578
5816	YPL108W	YPL108W	-0.117025	4.07347	1.45912	0.227071	0.3799
5817	YPL107W	YPL107W	0.143725	5.37945	3.91222	0.0479361	0.116741
5818	SSE1	YPL106C	-0.0877907	10.1914	2.51444	0.112807	0.227215
5819	SYH1	YPL105C	-0.10341	7.91752	3.55775	0.0592681	0.138443
5820	MSD1	YPL104W	-0.114054	6.29482	4.46594	0.034577	0.0897429
5821	FMP30	YPL103C	0.00827662	5.50437	0.0143334	0.904703	0.9551
5822	ELP4	YPL101W	-0.19841	6.22998	13.4203	0.000248912	0.00154029
5823	ATG21	YPL100W	0.0211552	5.55271	0.101114	0.750497	0.851983
5824	INA17	YPL099C	0.0552207	4.85999	0.415155	0.519365	0.666443
5825	MGR2	YPL098C	0.00655728	5.82408	0.0126288	0.910524	0.957511
5826	MSY1	YPL097W	-0.271875	5.86579	21.2865	3.95514e-06	4.28415e-05
5827	ERI1	YPL096C-A	-0.175366	3.41752	2.54041	0.110966	0.224722
5828	PNG1	YPL096W	-0.0362759	5.25384	0.225838	0.634627	0.7641
5829	EEB1	YPL095C	-0.0866607	4.91477	1.04139	0.307499	0.46814
5830	SEC62	YPL094C	-0.294567	7.36885	30.7706	2.90403e-08	4.68935e-07
5831	NOG1	YPL093W	-0.196835	8.75878	11.8075	0.000589921	0.00320063
5832	SSU1	YPL092W	0.32664	4.31813	12.0612	0.000514817	0.00286165
5833	GLR1	YPL091W	-0.00193015	7.70471	0.00129546	0.971288	0.998033
5834	RPS6A	YPL090C	-0.222599	10.5216	15.2466	9.43452e-05	0.000672952
5835	RLM1	YPL089C	0.0430344	7.10093	0.648706	0.420576	0.580023
5836	YPL088W	YPL088W	-0.206554	6.20354	14.1125	0.000172198	0.00113807
5837	YDC1	YPL087W	-0.0489186	7.02551	0.75219	0.385784	0.547541
5838	ELP3	YPL086C	-0.179668	6.97288	11.4044	0.000732723	0.00385246
5839	SEC16	YPL085W	-0.0599912	7.35741	1.14555	0.284482	0.444366
5840	BRO1	YPL084W	0.0949237	6.8979	3.23063	0.072273	0.161681
5841	SEN54	YPL083C	-0.0968593	5.33862	1.72996	0.188416	0.332403
5842	MOT1	YPL082C	-0.146187	7.34095	7.22727	0.00718044	0.025299
5843	RPS9A	YPL081W	-0.702399	8.20134	142.417	7.88199e-33	7.19967e-31
5844	YPL080C	YPL080C	-0.380482	1.47748	3.99817	0.0455497	0.112179
5845	RPL21B	YPL079W	-0.167493	10.106	9.59474	0.00195135	0.00879402
5846	ATP4	YPL078C	0.203748	8.65184	13.7234	0.000211804	0.00134325
5847	YPL077C	YPL077C	0.0485287	3.7005	0.220554	0.638618	0.766383
5848	GPI2	YPL076W	0.0748984	4.204	0.615997	0.432539	0.590607
5849	GCR1	YPL075W	0.00719513	7.15891	0.0184782	0.891873	0.946793
5850	YTA6	YPL074W	-0.080129	5.98049	1.99438	0.157884	0.292448
5851	UBP16	YPL072W	-0.0657448	4.93419	0.574021	0.448666	0.604543
5852	YPL071C	YPL071C	-0.0864162	4.73988	0.976648	0.323028	0.48426
5853	MUK1	YPL070W	0.205667	6.32712	14.8707	0.000115135	0.000800711
5854	BTS1	YPL069C	0.0236075	4.74404	0.0733082	0.78658	0.879406
5855	YPL068C	YPL068C	0.167095	4.16273	3.04609	0.0809319	0.176642
5856	YPL067C	YPL067C	-0.132095	5.70721	4.65734	0.030921	0.0823126
5857	RGL1	YPL066W	-0.0705273	6.33858	1.62085	0.202974	0.350361
5858	VPS28	YPL065W	-0.0692816	4.61734	0.576572	0.447659	0.603768
5859	CWC27	YPL064C	-0.102178	5.48429	2.17099	0.140636	0.268128
5860	TIM50	YPL063W	-0.157898	7.99728	8.49492	0.00356139	0.0144438
5861	YPL062W	YPL062W	0.176964	-1.30311	0.148237	0.700226	0.814866
5862	ALD6	YPL061W	-0.20287	9.68242	13.7919	0.00020421	0.00130157
5863	MFM1	YPL060W	0.229302	4.14319	5.44452	0.0196298	0.0569627
5864	YPL060C-A	YPL060C-A	0.168944	0.424518	0.404062	0.524999	0.671332
5865	GRX5	YPL059W	0.0312362	6.64615	0.354113	0.551794	0.694423
5866	PDR12	YPL058C	-0.133445	8.24125	5.59762	0.0179849	0.0530446
5867	SUR1	YPL057C	0.0445084	7.78208	0.681901	0.408933	0.568882
5868	LCL1	YPL056C	0.218935	3.9361	3.1596	0.0754815	0.167676
5869	LGE1	YPL055C	-0.0853103	5.31868	0.650245	0.420025	0.579868
5870	LEE1	YPL054W	1.14935	2.94131	78.1904	9.35707e-19	3.86928e-17
5871	KTR6	YPL053C	0.0333525	7.51339	0.389351	0.532641	0.678269
5872	OAZ1	YPL052W	-0.0861791	6.11048	2.44994	0.117529	0.233841
5873	ARL3	YPL051W	-0.00770739	5.0869	0.00912514	0.923897	0.966374
5874	MNN9	YPL050C	-0.157877	7.83087	8.07274	0.00449362	0.0175426
5875	DIG1	YPL049C	-0.092929	7.32545	2.98794	0.0838871	0.181651
5876	CAM1	YPL048W	0.0193567	8.63115	0.104439	0.746566	0.849412
5877	SGF11	YPL047W	-0.0254542	4.45918	0.0766884	0.781836	0.876665
5878	ELC1	YPL046C	-0.0399666	3.80352	0.15651	0.69239	0.807995
5879	VPS16	YPL045W	-0.0585335	5.95725	1.02844	0.310527	0.470868
5880	NOP4	YPL043W	-0.225189	8.09195	16.635	4.53067e-05	0.000358702
5881	SSN3	YPL042C	-0.0106731	5.99909	0.0359073	0.849707	0.91983
5882	MRX11	YPL041C	0.29525	3.62047	7.82821	0.00514371	0.0194558
5883	ISM1	YPL040C	-0.169403	6.17249	9.61348	0.00193154	0.00871759
5884	YPL039W	YPL039W	-0.0768785	4.29373	0.664151	0.415098	0.574715
5885	YPL038W-A	YPL038W-A	0.525473	-0.747256	1.89717	0.168395	0.306902
5886	MET31	YPL038W	-0.184715	4.42434	3.95836	0.0466393	0.11431
5887	EGD1	YPL037C	-0.152431	9.21186	7.67587	0.00559641	0.0208289
5888	PMA2	YPL036W	0.440237	4.00855	19.9633	7.89428e-06	7.86398e-05
5889	YPL034W	YPL034W	-0.0505745	4.57388	0.306864	0.579611	0.719809
5890	SRL4	YPL033C	0.549871	-0.155812	3.07993	0.0792638	0.17407
5891	SVL3	YPL032C	-0.136683	7.539	6.38003	0.0115411	0.0371551
5892	PHO85	YPL031C	-0.0343705	6.46229	0.41526	0.519312	0.666443
5893	TRM44	YPL030W	-0.0908302	6.12556	2.62382	0.105271	0.215543
5894	SUV3	YPL029W	-0.227204	6.11087	16.9882	3.76133e-05	0.000305296
5895	ERG10	YPL028W	-0.20326	9.20913	13.5486	0.000232462	0.00144874
5896	SMA1	YPL027W	0.848117	-0.105471	7.33717	0.0067543	0.0241028
5897	SKS1	YPL026C	0.489358	7.04963	60.9476	5.86139e-15	1.99287e-13
5898	RMI1	YPL024W	0.270013	5.27644	12.7397	0.000357976	0.00210453
5899	MET12	YPL023C	-0.0907313	6.78308	2.97592	0.0845119	0.182527
5900	RAD1	YPL022W	-0.0639885	6.80263	1.40336	0.236163	0.390442
5901	ECM23	YPL021W	5.18327	-2.88823	11.5983	0.000660111	0.00353136
5902	ULP1	YPL020C	0.0786774	6.49357	2.16849	0.140865	0.268424
5903	VTC3	YPL019C	-0.290514	6.71235	21.5672	3.41653e-06	3.74046e-05
5904	CTF19	YPL018W	0.0897382	3.67153	0.743218	0.388632	0.549798
5905	IRC15	YPL017C	0.246337	4.10397	5.97694	0.0144942	0.044441
5906	SWI1	YPL016W	-0.0394546	6.11353	0.502436	0.478432	0.631852
5907	HST2	YPL015C	0.180006	6.5063	9.84291	0.00170487	0.00788053
5908	CIP1	YPL014W	0.110388	7.18225	0.19765	0.656624	0.78043
5909	MRPS16	YPL013C	-0.0698169	6.30614	1.67918	0.195034	0.340447
5910	RRP12	YPL012W	-0.162095	8.34956	7.6694	0.00561653	0.0208701
5911	TAF3	YPL011C	0.04438	5.55744	0.442198	0.506063	0.655195
5912	RET3	YPL010W	-0.19742	7.3813	13.6541	0.000219757	0.00138223
5913	RQC2	YPL009C	0.00766627	7.62057	0.0201528	0.887111	0.944031
5914	CHL1	YPL008W	-0.0681734	5.9214	1.32539	0.249626	0.405444
5915	TFC8	YPL007C	-0.0382931	5.39839	0.280105	0.596632	0.733211
5916	NCR1	YPL006W	0.149364	6.48884	7.60051	0.00583519	0.0215388
5917	AEP3	YPL005W	0.0675784	4.52115	0.53008	0.466573	0.62115
5918	LSP1	YPL004C	0.109483	8.87974	3.21476	0.0729769	0.162821
5919	ULA1	YPL003W	0.139286	4.87036	2.64067	0.10416	0.213697
5920	SNF8	YPL002C	0.0396989	5.11794	0.251062	0.616328	0.749588
5921	HAT1	YPL001W	-0.0598219	5.38381	0.666283	0.41435	0.574346
5922	CIT3	YPR001W	1.04589	3.18327	75.0581	4.57056e-18	1.84025e-16
5923	PDH1	YPR002W	1.21803	4.96504	108.764	1.8282e-25	1.15346e-23
5924	YPR003C	YPR003C	0.255554	5.69573	17.5692	2.77041e-05	0.000233861
5925	AIM45	YPR004C	0.0287117	7.2709	0.290028	0.590203	0.728822
5926	HAL1	YPR005C	0.179624	4.87457	4.32013	0.037664	0.0963645
5927	ICL2	YPR006C	0.687425	4.95969	62.1412	3.19696e-15	1.12445e-13
5928	REC8	YPR007C	1.36124	1.68163	50.5657	1.15239e-12	3.19123e-11
5929	HAA1	YPR008W	0.0312046	6.99656	0.337073	0.561524	0.703197
5930	SUT2	YPR009W	0.0396077	5.6935	0.42487	0.514517	0.662298
5931	RPA135	YPR010C	-0.152283	8.89696	6.83792	0.00892425	0.0300751
5932	YPR010C-A	YPR010C-A	0.490676	6.77124	78.9253	6.4505e-19	2.70391e-17
5933	YPR011C	YPR011C	0.00375049	5.3551	0.00243822	0.960618	0.991396
5934	CMR3	YPR013C	0.0995553	4.96924	0.987551	0.320342	0.481195
5935	YPR014C	YPR014C	-0.0941446	1.74291	0.285326	0.593231	0.730498
5936	YPR015C	YPR015C	0.960126	2.08413	33.3726	7.60885e-09	1.33427e-07
5937	TIF6	YPR016C	-0.161049	8.23209	8.42867	0.00369349	0.0148908
5938	DSS4	YPR017C	0.0232948	4.5728	0.066252	0.796874	0.88622
5939	RLF2	YPR018W	0.0368107	6.13862	0.450164	0.502257	0.65206
5940	MCM4	YPR019W	-0.0494075	6.82192	0.851212	0.35621	0.519048
5941	ATP20	YPR020W	0.285772	6.72858	25.9991	3.41571e-07	4.53453e-06
5942	AGC1	YPR021C	-0.0689221	6.0804	1.46014	0.226907	0.3799
5943	SDD4	YPR022C	-0.0693379	6.6128	1.74451	0.186568	0.330094
5944	EAF3	YPR023C	-0.024933	6.62457	0.212671	0.644682	0.769565
5945	YME1	YPR024W	-0.0895842	7.6108	2.60317	0.10665	0.217784
5946	CCL1	YPR025C	-0.0655398	5.6841	1.04532	0.306586	0.467674
5947	ATH1	YPR026W	0.368249	4.93635	18.9739	1.32517e-05	0.000122693
5948	YPR027C	YPR027C	-0.218723	3.26357	3.64968	0.0560799	0.132462
5949	YOP1	YPR028W	0.059684	8.28784	1.15038	0.283469	0.443691
5950	APL4	YPR029C	-0.00452785	7.26569	0.00724285	0.932178	0.972045
5951	CSR2	YPR030W	0.556901	3.63574	26.8189	2.23437e-07	3.12913e-06
5952	NTO1	YPR031W	-0.032148	5.26693	0.180269	0.671142	0.791152
5953	SRO7	YPR032W	0.125376	5.99144	4.52851	0.0333346	0.0871456
5954	HTS1	YPR033C	-0.20451	8.48078	13.3703	0.000255638	0.00157336
5955	ARP7	YPR034W	-0.105482	6.92847	3.86148	0.0494068	0.119798
5956	GLN1	YPR035W	-0.108585	10.2894	4.01095	0.0452058	0.111585
5957	VMA13	YPR036W	0.00249027	8.75403	0.00209572	0.963486	0.993519
5958	SPO24	YPR036W-A	0.726246	8.23914	21.3675	3.79136e-06	4.12133e-05
5959	ERV2	YPR037C	0.0873493	5.84572	2.21174	0.136964	0.263425
5960	TIP41	YPR040W	0.149057	5.50253	4.41383	0.0356487	0.0920936
5961	TIF5	YPR041W	-0.175718	8.66392	10.0866	0.0014935	0.00706755
5962	PUF2	YPR042C	-0.029621	5.21096	0.127773	0.720752	0.829448
5963	RPL43A	YPR043W	0.0284091	10.0758	0.280546	0.596344	0.733003
5964	THP3	YPR045C	0.118898	5.76738	4.00983	0.0452356	0.111585
5965	MCM16	YPR046W	0.042483	3.90229	0.166603	0.683149	0.801131
5966	MSF1	YPR047W	-0.0593997	6.25074	1.10414	0.293359	0.453775
5967	TAH18	YPR048W	-0.0836982	5.67646	1.80463	0.179154	0.321061
5968	ATG11	YPR049C	0.170923	5.51344	6.27331	0.012257	0.0389563
5969	MAK3	YPR051W	-0.110797	5.39058	2.35266	0.125069	0.245229
5970	NHP6A	YPR052C	-0.45461	5.75691	58.387	2.15306e-14	6.93511e-13
5971	YPR053C	YPR053C	-0.193519	1.5627	1.07789	0.299171	0.45957
5972	SMK1	YPR054W	-0.155523	3.62366	2.18814	0.139077	0.266151
5973	SEC8	YPR055W	0.0134063	6.19159	0.0604119	0.805846	0.892145
5974	TFB4	YPR056W	-0.0863263	5.59023	1.73953	0.187198	0.330827
5975	BRR1	YPR057W	-0.0759207	5.46436	1.1147	0.291061	0.450961
5976	YMC1	YPR058W	-0.0212342	5.94173	0.138858	0.709419	0.821659
5977	ARO7	YPR060C	-0.0915437	6.40066	2.56749	0.10908	0.221785
5978	JID1	YPR061C	0.305822	3.23896	6.98849	0.00820356	0.0281581
5979	FCY1	YPR062W	-0.0754463	7.25546	1.91965	0.165895	0.303793
5980	YPR063C	YPR063C	-0.0652744	6.8969	1.49958	0.220736	0.37215
5981	YPR064W	YPR064W	0.423675	0.491209	2.69031	0.10096	0.209237
5982	ROX1	YPR065W	-0.133365	7.52062	6.26791	0.0122944	0.039046
5983	UBA3	YPR066W	0.0615014	3.52763	0.327892	0.566903	0.707328
5984	ISA2	YPR067W	-0.181173	5.00964	4.86891	0.0273447	0.0747096
5985	HOS1	YPR068C	0.0255802	4.36863	0.0757037	0.783206	0.877615
5986	SPE3	YPR069C	-0.245943	7.87724	20.3621	6.40854e-06	6.65879e-05
5987	MED1	YPR070W	-0.0915166	5.82083	2.19182	0.138745	0.265932
5988	YPR071W	YPR071W	-0.0663179	3.97061	0.454011	0.500437	0.650525
5989	NOT5	YPR072W	-0.0846902	7.3173	2.55295	0.110088	0.223402
5990	LTP1	YPR073C	-0.122497	6.42671	5.38093	0.0203581	0.0586864
5991	TKL1	YPR074C	-0.231839	10.3849	18.159	2.03203e-05	0.000178678
5992	OPY2	YPR075C	0.281638	6.83314	28.4954	9.39219e-08	1.41577e-06
5993	YPR078C	YPR078C	0.937457	4.17579	91.2299	1.2791e-21	6.69067e-20
5994	MRL1	YPR079W	0.0162018	5.3125	0.0473842	0.827679	0.905991
5995	TEF1	YPR080W	-0.19609	11.476	12.4796	0.00041142	0.00236352
5996	GRS2	YPR081C	0.160905	5.32516	4.56383	0.032654	0.0860095
5997	DIB1	YPR082C	-0.00988556	4.66665	0.0124818	0.911044	0.957511
5998	MDM36	YPR083W	0.0568885	4.84034	0.431345	0.51133	0.660337
5999	YPR084W	YPR084W	0.0139505	5.10748	0.0305433	0.861263	0.927259
6000	ASA1	YPR085C	-0.0331029	5.07117	0.151401	0.6972	0.812118
6001	SUA7	YPR086W	-0.0410988	6.87627	0.577701	0.447215	0.603651
6002	SRP54	YPR088C	-0.0753976	7.76847	1.94989	0.162599	0.29919
6003	YPR090W	YPR090W	-0.016499	6.89277	0.0908251	0.763131	0.862645
6004	NVJ2	YPR091C	0.0872496	6.63739	2.721	0.0990359	0.206611
6005	snR51	snR51	0.38256	1.07931	3.11684	0.077487	0.171088
6006	snR70	snR70	0.067242	2.43438	0.212664	0.644687	0.769565
6007	snR41	snR41	0.0420502	2.59894	0.0919071	0.761767	0.861421
6008	ASR1	YPR093C	0.0712577	4.21064	0.544424	0.460605	0.616019
6009	RDS3	YPR094W	0.0109518	4.08056	0.0127623	0.910054	0.957458
6010	SYT1	YPR095C	0.115772	5.75363	3.45445	0.0630818	0.14519
6011	YPR096C	YPR096C	0.355558	0.327331	1.58331	0.208285	0.35646
6012	YPR097W	YPR097W	0.0237533	6.81565	0.187481	0.665022	0.786975
6013	YPR098C	YPR098C	0.238861	5.39666	10.6665	0.00109091	0.00538854
6014	MRPL51	YPR100W	-0.139651	6.42318	7.00115	0.00814574	0.0280067
6015	SNT309	YPR101W	-0.107101	5.13942	1.82175	0.177105	0.318518
6016	RPL11A	YPR102C	-0.172171	9.89851	10.3766	0.00127625	0.00614526
6017	PRE2	YPR103W	0.122372	8.23313	4.79213	0.02859	0.0775237
6018	FHL1	YPR104C	-0.148163	6.26029	7.58877	0.0058733	0.0216566
6019	COG4	YPR105C	-0.121153	6.59769	5.27809	0.0215954	0.0616435
6020	ISR1	YPR106W	-0.294279	5.2172	14.2931	0.000156436	0.00104977
6021	YTH1	YPR107C	0.0568407	4.87682	0.434961	0.509565	0.658475
6022	RPN7	YPR108W	0.0645313	7.84679	1.43783	0.230492	0.383944
6023	YPR108W-A	YPR108W-A	0.164915	-2.51594	0.0461472	0.829908	0.907384
6024	YPR109W	YPR109W	-0.106174	5.4717	2.19125	0.138797	0.265948
6025	RPC40	YPR110C	-0.236674	8.05765	18.5195	1.68172e-05	0.00015047
6026	DBF20	YPR111W	0.121267	5.19076	2.45645	0.117043	0.233324
6027	MRD1	YPR112C	-0.161469	7.53177	7.96829	0.00476039	0.0183985
6028	PIS1	YPR113W	-0.0441708	7.4202	0.654234	0.418603	0.578296
6029	YPR114W	YPR114W	-0.15379	6.98251	8.41437	0.00372267	0.0149985
6030	RGC1	YPR115W	0.171624	6.79618	10.514	0.00118475	0.00576822
6031	RRG8	YPR116W	-0.23693	2.67187	3.11438	0.0776041	0.171272
6032	YPR117W	YPR117W	0.144976	6.37413	5.60403	0.0179192	0.0529274
6033	MRI1	YPR118W	-0.128167	7.15642	5.57947	0.0181722	0.0534405
6034	CLB2	YPR119W	-0.217274	6.72109	16.6114	4.58751e-05	0.000362265
6035	CLB5	YPR120C	-0.15606	5.29007	4.29051	0.0383256	0.0977303
6036	THI22	YPR121W	0.108508	4.58186	1.445	0.229332	0.382845
6037	AXL1	YPR122W	-0.0422101	6.67476	0.634485	0.425715	0.583967
6038	CTR1	YPR124W	0.636198	8.44182	3.47695	0.0622293	0.143934
6039	YLH47	YPR125W	-0.0494568	7.13556	0.844606	0.358083	0.521157
6040	YPR127W	YPR127W	0.243294	5.66181	15.3283	9.03544e-05	0.000651318
6041	ANT1	YPR128C	-0.0368159	5.84068	0.396986	0.52865	0.674593
6042	SCD6	YPR129W	-0.141545	6.93426	6.98286	0.00822942	0.028219
6043	NAT3	YPR131C	-0.0462417	5.30145	0.377056	0.539183	0.684606
6044	RPS23B	YPR132W	-0.0912708	10.4653	2.79824	0.094368	0.198601
6045	SPN1	YPR133C	-0.0639476	7.33384	1.43282	0.231304	0.385087
6046	TOM5	YPR133W-A	-0.109001	6.66458	4.31671	0.0377399	0.0965182
6047	MSS18	YPR134W	0.200573	4.65255	4.60455	0.0318872	0.0843708
6048	CTF4	YPR135W	-0.0336693	6.11564	0.373993	0.540836	0.686272
6049	RRP9	YPR137W	-0.173218	7.4107	6.23165	0.0125487	0.0397094
6050	YPR137C-B	YPR137C-B	0.505822	1.27244	6.0718	0.0137357	0.0426279
6051	YPR137C-A	YPR137C-A	9.02336e-17	-3.97546	0	1	1
6052	MEP3	YPR138C	-0.127304	7.28483	5.75995	0.0163955	0.0491625
6053	LOA1	YPR139C	-0.22544	6.0711	16.4689	4.9455e-05	0.00038556
6054	TAZ1	YPR140W	-0.0306843	6.04032	0.295158	0.586934	0.726251
6055	KAR3	YPR141C	-0.14125	5.48771	4.16076	0.0413709	0.104151
6056	RRP15	YPR143W	-0.111633	6.93359	4.41456	0.0356334	0.0920931
6057	NOC4	YPR144C	-0.116354	6.58904	4.9124	0.0266645	0.0730143
6058	snR45	snR45	0.0248133	0.493033	0.00876978	0.925389	0.967128
6059	ASN1	YPR145W	-0.0197944	10.0867	0.13799	0.710288	0.822198
6060	YPR145C-A	YPR145C-A	0.857576	2.45343	33.8058	6.08961e-09	1.08972e-07
6061	YPR147C	YPR147C	-0.154094	5.89695	7.1458	0.00751396	0.0263225
6062	YPR148C	YPR148C	0.120965	8.15999	4.77107	0.0289419	0.0782426
6063	NCE102	YPR149W	0.240979	9.38857	20.0189	7.66813e-06	7.76705e-05
6064	SUE1	YPR151C	1.37503	3.78839	156.969	5.19972e-36	5.48661e-34
6065	URN1	YPR152C	-0.0165385	4.30491	0.0307686	0.860758	0.927259
6066	44340	YPR153W	0.131367	2.54535	0.881834	0.3477	0.510906
6067	PIN3	YPR154W	0.19229	6.09364	10.3261	0.0013116	0.00629073
6068	NCA2	YPR155C	0.143932	5.35906	3.77279	0.0520926	0.124826
6069	TPO3	YPR156C	0.0438431	8.17852	0.440507	0.506878	0.656111
6070	TDA6	YPR157W	-0.205063	5.6663	3.68827	0.0547965	0.129982
6071	CUR1	YPR158W	0.383626	5.40062	27.3331	1.71253e-07	2.46605e-06
6072	YPR158W-A	YPR158W-A	9.02336e-17	-3.97546	0	1	1
6073	YPR158W-B	YPR158W-B	0.674596	1.61128	12.7975	0.000347077	0.00204832
6074	YPR158C-D	YPR158C-D	0.636205	3.23373	28.2649	1.058e-07	1.58312e-06
6075	YPR158C-C	YPR158C-C	9.02336e-17	-3.97546	0	1	1
6076	KRE6	YPR159W	0.0869728	8.44832	2.51364	0.112865	0.227215
6077	YPR159C-A	YPR159C-A	-0.846783	-2.9753	0.742639	0.388817	0.549806
6078	GPH1	YPR160W	1.20648	6.80748	488.508	3.00883e-108	1.84141e-105
6079	SGV1	YPR161C	-0.0355	6.61204	0.449317	0.50266	0.652299
6080	ORC4	YPR162C	-0.008337	5.33957	0.0123985	0.91134	0.957585
6081	TIF3	YPR163C	-0.225773	9.25995	16.1904	5.72829e-05	0.000437121
6082	MMS1	YPR164W	-0.0389912	6.02288	0.428309	0.51282	0.661277
6083	RHO1	YPR165W	-0.0210505	9.48348	0.147179	0.701246	0.81534
6084	MRP2	YPR166C	-0.0650892	6.0986	1.3901	0.238388	0.392925
6085	MET16	YPR167C	0.323795	5.17271	14.866	0.000115422	0.00080089
6086	NUT2	YPR168W	0.0117777	3.80292	0.00679128	0.934321	0.972953
6087	JIP5	YPR169W	-0.0735421	7.25556	1.91104	0.166847	0.30499
6088	YPR170W-B	YPR170W-B	-0.0331652	7.43844	0.376493	0.539486	0.684849
6089	BSP1	YPR171W	-0.203684	5.40151	7.91608	0.00489973	0.0187532
6090	YPR172W	YPR172W	0.0595671	5.3536	0.658624	0.417046	0.576666
6091	VPS4	YPR173C	-0.083997	7.51782	2.48877	0.114662	0.229849
6092	YPR174C	YPR174C	-0.0763715	4.80883	0.694827	0.404527	0.564843
6093	DPB2	YPR175W	-0.0506587	5.61068	0.624125	0.429519	0.588066
6094	BET2	YPR176C	-0.053045	5.7633	0.789024	0.374395	0.536604
6095	PRP4	YPR178W	-0.0287782	5.20781	0.137473	0.710806	0.822643
6096	HDA3	YPR179C	0.044814	5.73987	0.557925	0.455097	0.610864
6097	AOS1	YPR180W	0.0219378	5.87559	0.142455	0.705853	0.818613
6098	SEC23	YPR181C	-0.174446	8.62503	9.63632	0.00190767	0.00862892
6099	SMX3	YPR182W	-0.215156	4.25647	5.05747	0.02452	0.0681484
6100	DPM1	YPR183W	-0.169187	7.74287	9.92525	0.00163026	0.00759879
6101	GDB1	YPR184W	0.799555	5.84898	183.691	7.57934e-42	1.00838e-39
6102	ATG13	YPR185W	0.133564	6.21512	6.10838	0.0134542	0.0419485
6103	PZF1	YPR186C	-0.0667298	4.9654	0.639156	0.424017	0.582743
6104	RPO26	YPR187W	-0.185463	7.76615	11.8508	0.000576361	0.00314363
6105	MLC2	YPR188C	0.165119	5.56449	5.87634	0.0153457	0.046539
6106	SKI3	YPR189W	-0.0800207	6.68097	2.30378	0.129059	0.251383
6107	RPC82	YPR190C	0.107434	6.74693	3.54023	0.0598971	0.139593
6108	QCR2	YPR191W	0.25959	8.68225	22.7247	1.86951e-06	2.17932e-05
6109	AQY1	YPR192W	0.656791	3.71718	39.5791	3.1503e-10	6.46975e-09
6110	HPA2	YPR193C	0.852477	2.73587	35.9843	1.98918e-09	3.70024e-08
6111	OPT2	YPR194C	-0.496839	6.6749	85.99	1.80847e-20	8.51372e-19
6112	YPR195C	YPR195C	-0.242519	2.9228	3.47269	0.0623897	0.144194
6113	YPR196W	YPR196W	0.101656	3.98137	1.06851	0.301283	0.461794
6114	SGE1	YPR198W	0.0969731	6.51353	3.3939	0.0654382	0.1491
6115	ARR1	YPR199C	-0.0221852	5.32323	0.0857098	0.769704	0.867671
6116	ARR2	YPR200C	0.358893	1.95048	4.43474	0.0352146	0.0911261
6117	ARR3	YPR201W	-0.0171511	2.60573	0.0149294	0.902752	0.95371
6118	YPR202W	YPR202W	0.262952	2.00723	2.51154	0.113015	0.227443
6119	YPR203W	YPR203W	-0.273499	-0.406275	0.656963	0.417634	0.577348
6120	YPR204W	YPR204W	-0.382995	4.22159	15.2434	9.45041e-05	0.0006733

### Sheet: ubc9-6 sig. diff. exp.
ubc9-6 RNA-seq analysis
Genes with significantly different expression
	genes		logFC	logCPM	LR	PValue	FDR
284	HSP26	YBR072W	2.82931	6.40999	1813.36	0	0
5203	DDR2	YOL052C-A	2.62266	5.61432	1278.81	4.5443e-280	9.27037e-277
4657	ADE4	YMR300C	1.90616	6.66448	1147.28	1.75361e-251	2.68303e-248
2961	IMD2	YHR216W	-1.50077	8.48922	714.328	2.2913e-157	2.80455e-154
5702	GRE1	YPL223C	3.02518	4.21293	651.767	9.22378e-144	9.40825e-141
5374	GCY1	YOR120W	1.39728	6.20796	596.313	1.06105e-131	9.27661e-129
863	UBC9	YDL064W	1.31595	7.04543	584.454	4.02985e-129	3.08284e-126
2042	HSP12	YFL014W	1.36537	9.1175	556.44	5.00119e-123	3.40081e-120
6078	GPH1	YPR160W	1.20648	6.80748	488.508	3.00883e-108	1.84141e-105
4868	MEP2	YNL142W	-1.19403	8.46226	455.438	4.72846e-101	2.63074e-98
2520	THI4	YGR144W	2.19953	4.0732	412.323	1.14427e-91	5.83576e-89
730	RTN2	YDL204W	1.54771	5.37181	409.567	4.55441e-91	2.14407e-88
4063	TMA10	YLR327C	2.28973	4.69918	401.04	3.26927e-89	1.42914e-86
132	SSA3	YBL075C	1.19816	5.85358	399.52	7.00496e-89	2.85802e-86
4522	SIP18	YMR175W	3.20102	2.90083	394.695	7.86766e-88	3.00938e-85
4206	MSC1	YML128C	1.10996	6.84154	393.512	1.42331e-87	5.12393e-85
5565	SFG1	YOR315W	-1.03923	6.93316	376.67	6.6048e-84	2.24563e-81
2424	NQM1	YGR043C	2.31584	3.5096	354.497	4.4456e-79	1.43195e-76
3976	THI7	YLR237W	-1.23956	8.1301	348.223	1.03325e-77	3.16176e-75
5127	MDH2	YOL126C	1.00717	6.24179	333.321	1.81777e-74	5.29751e-72
4046	YLR307C-A	YLR307C-A	3.44462	2.50215	319.732	1.65646e-71	4.60796e-69
4283	CYB2	YML054C	1.06298	6.0996	307.814	6.53857e-69	1.73983e-66
1892	SSA4	YER103W	0.983367	6.11705	301.811	1.32829e-67	3.38714e-65
1733	CYC7	YEL039C	1.59881	4.65952	291.584	2.24606e-65	5.49834e-63
2635	GND2	YGR256W	1.84591	3.92419	283.945	1.03755e-63	2.44223e-61
1493	OM45	YIL136W	0.943346	6.39298	282.484	2.15972e-63	4.89536e-61
2410	GSC2	YGR032W	1.05425	7.8847	279.149	1.15083e-62	2.51538e-60
4605	GAD1	YMR250W	0.990752	6.67226	265.168	1.28249e-59	2.7065e-57
4548	YMR196W	YMR196W	0.873009	6.48076	256.728	8.86723e-58	1.80892e-55
299	YBR085C-A	YBR085C-A	0.895626	7.79221	255.774	1.43112e-57	2.82531e-55
900	GPM2	YDL021W	1.61679	4.14442	250.263	2.27565e-56	4.35218e-54
1138	ADR1	YDR216W	0.93188	5.9179	247.482	9.19083e-56	1.70448e-53
938	GCV1	YDR019C	0.910124	6.22857	246.456	1.53821e-55	2.76878e-53
712	HBT1	YDL223C	1.13714	5.40838	236.227	2.61517e-53	4.57281e-51
3389	PIR3	YKL163W	0.833099	8.92803	231.835	2.37194e-52	4.03229e-50
2871	ARO9	YHR137W	1.35347	4.95681	231.734	2.49529e-52	4.12734e-50
3586	GAP1	YKR039W	-0.850569	10.8134	231.596	2.67461e-52	4.30752e-50
4516	ALD3	YMR169C	1.39973	4.74409	219.127	1.40204e-49	2.20012e-47
3854	PUT1	YLR142W	0.787091	6.15144	198.364	4.75191e-45	7.27042e-43
4452	SPG4	YMR107W	3.38278	1.63921	197.896	6.01098e-45	8.97248e-43
3922	TFS1	YLR178C	1.13774	6.00839	193.549	5.34299e-44	7.7855e-42
708	HO	YDL227C	-0.739254	6.5856	185.507	3.0423e-42	4.32998e-40
2873	SPS100	YHR139C	2.22382	2.5811	185.229	3.49844e-42	4.86601e-40
1475	GUT2	YIL155C	0.790455	5.91538	184.789	4.36366e-42	5.93457e-40
6101	GDB1	YPR184W	0.799555	5.84898	183.691	7.57934e-42	1.00838e-39
4539	GCV2	YMR189W	0.738741	7.05748	183.216	9.62295e-42	1.25303e-39
368	AMN1	YBR158W	-0.730781	8.18474	176.689	2.56072e-40	3.26492e-38
4169	IMD3	YLR432W	-0.723673	9.19463	176.444	2.89702e-40	3.61831e-38
143	PRX1	YBL064C	0.808833	6.30925	175.208	5.39308e-40	6.60114e-38
328	TKL2	YBR117C	1.31837	4.40579	174.498	7.707e-40	9.2484e-38
1564	RNR3	YIL066C	1.40591	3.75419	170.416	6.00128e-39	7.06304e-37
2561	RNR4	YGR180C	0.723497	9.10775	169.427	9.86837e-39	1.13952e-36
4694	EGT2	YNL327W	-0.692392	9.3539	164.414	1.22838e-37	1.39216e-35
2760	YHR033W	YHR033W	0.911434	5.52273	164.04	1.48234e-37	1.64943e-35
5172	PHM7	YOL084W	1.27975	4.26589	161.21	6.15732e-37	6.72907e-35
5563	SPS4	YOR313C	-1.55971	3.23368	160.129	1.06016e-36	1.13827e-34
6064	SUE1	YPR151C	1.37503	3.78839	156.969	5.19972e-36	5.48661e-34
2821	RTC3	YHR087W	0.750638	6.78352	156.158	7.8181e-36	8.10962e-34
5075	DSE4	YNR067C	-0.703222	8.6092	156.098	8.05707e-36	8.21821e-34
4236	TSL1	YML100W	0.97713	6.3268	154.634	1.68329e-35	1.6888e-33
1885	RAD51	YER095W	0.657	6.83951	152.728	4.39322e-35	4.33653e-33
1510	QDR2	YIL121W	-1.07541	4.83837	151.09	1.00177e-34	9.73152e-33
753	PCL9	YDL179W	-0.642888	6.59793	147.896	4.99862e-34	4.77993e-32
2518	BTN2	YGR142W	0.720494	6.08839	147.199	7.10055e-34	6.68544e-32
4521	PAI3	YMR174C	1.36978	3.49988	144.864	2.30011e-33	2.13283e-31
5843	RPS9A	YPL081W	-0.702399	8.20134	142.417	7.88199e-33	7.19967e-31
3847	PDC5	YLR134W	-0.643762	6.8445	141.74	1.10845e-32	9.97608e-31
2872	YHR138C	YHR138C	0.73935	5.68119	141.692	1.13567e-32	1.00729e-30
5437	GSP2	YOR185C	0.745151	5.86373	141.288	1.39173e-32	1.21677e-30
380	SSE2	YBR169C	0.647573	6.55031	140.829	1.75334e-32	1.51133e-30
355	ADH5	YBR145W	0.834404	6.4881	140.6	1.96837e-32	1.67311e-30
5753	OYE3	YPL171C	1.45549	3.26037	140.271	2.32301e-32	1.94751e-30
2348	SCW11	YGL028C	-0.66987	8.32857	136.175	1.82743e-31	1.51133e-29
862	PEX19	YDL065C	0.648871	6.75068	135.013	3.27964e-31	2.67618e-29
1847	GPP2	YER062C	0.65035	7.88314	133.773	6.12411e-31	4.93152e-29
956	YDR034W-B	YDR034W-B	1.51667	2.98605	133.186	8.23189e-31	6.54274e-29
799	STF1	YDL130W-A	0.661409	6.17181	132.552	1.13286e-30	8.88857e-29
3517	MAE1	YKL029C	0.675072	8.51739	132.438	1.19995e-30	9.2958e-29
2262	YGL117W	YGL117W	0.673047	6.06628	130.8	2.73916e-30	2.09546e-28
3136	YJL045W	YJL045W	1.57335	2.80846	127.709	1.29938e-29	9.81752e-28
1090	HSP42	YDR171W	0.690626	6.8987	127.364	1.5461e-29	1.15392e-27
3391	KDX1	YKL161C	-0.614648	7.38356	121.042	3.74181e-28	2.75902e-26
601	PET18	YCR020C	-1.02367	4.61165	119.379	8.65269e-28	6.3041e-26
713	FMP45	YDL222C	1.32151	3.24283	119.322	8.90355e-28	6.41056e-26
5200	THI20	YOL055C	-0.961347	6.80972	118.769	1.17646e-27	8.37202e-26
1990	YFL067W	YFL067W	1.80296	2.60697	117.995	1.73829e-27	1.22279e-25
3062	NCA3	YJL116C	1.01797	4.62165	117.643	2.07593e-27	1.44372e-25
1305	ARO10	YDR380W	0.77901	5.45827	116.525	3.64808e-27	2.50856e-25
1700	DSF1	YEL070W	2.30159	1.60416	114.3	1.11988e-26	7.61517e-25
5620	ALD4	YOR374W	0.638297	6.3312	112.569	2.6812e-26	1.80318e-24
1670	GTT1	YIR038C	0.619072	6.56357	110.978	5.98178e-26	3.9364e-24
5739	UIP4	YPL186C	1.26323	3.70773	110.98	5.9771e-26	3.9364e-24
5224	SIL1	YOL031C	-0.553956	6.83051	109.957	1.00115e-25	6.51811e-24
2627	SOL4	YGR248W	1.08515	3.98481	109.239	1.43883e-25	9.26912e-24
3442	APE1	YKL103C	0.619077	6.30531	109.134	1.51674e-25	9.66919e-24
5923	PDH1	YPR002W	1.21803	4.96504	108.764	1.8282e-25	1.15346e-23
1911	DSE1	YER124C	-0.595404	8.29867	107.576	3.32893e-25	2.07889e-23
3622	ECM4	YKR076W	0.837988	5.12003	107.048	4.3457e-25	2.68643e-23
1837	GIP2	YER054C	1.11776	3.63858	105.331	1.03337e-24	6.32423e-23
3918	IDP2	YLR174W	1.00703	4.14926	104.629	1.47309e-24	8.92606e-23
4449	PGM2	YMR105C	0.677299	6.08829	104.277	1.75928e-24	1.05557e-22
2696	RIM4	YHL024W	0.855802	4.94163	100.199	1.37835e-23	8.18983e-22
991	FMP16	YDR070C	1.20498	3.41333	100.094	1.45344e-23	8.55291e-22
5726	RPL7B	YPL198W	-0.550936	8.66335	99.9611	1.55422e-23	9.05888e-22
4466	ADE17	YMR120C	0.525022	7.67255	95.708	1.33141e-22	7.68701e-21
828	DUN1	YDL101C	0.564503	5.9291	95.6431	1.37576e-22	7.796e-21
2861	FUR1	YHR128W	-0.554185	8.35798	95.6479	1.37244e-22	7.796e-21
2258	GPG1	YGL121C	0.94309	4.476	95.3215	1.61847e-22	9.08718e-21
521	CHA1	YCL064C	1.00448	3.89	95.15	1.76489e-22	9.81921e-21
5513	DSE3	YOR264W	-0.524731	6.26947	94.9826	1.92062e-22	1.05894e-20
3388	PIR1	YKL164C	-0.520204	9.94162	94.4869	2.46715e-22	1.34812e-20
4973	NCE103	YNL036W	0.551254	6.47504	94.0922	3.01157e-22	1.63105e-20
4296	CAT2	YML042W	1.03226	3.74813	94.0465	3.08203e-22	1.65456e-20
5134	MCH4	YOL119C	0.541715	6.02812	92.1349	8.09666e-22	4.30883e-20
1732	UTR2	YEL040W	-0.523887	9.54517	92.033	8.52414e-22	4.49722e-20
5993	YPR078C	YPR078C	0.937457	4.17579	91.2299	1.2791e-21	6.69067e-20
306	PHO3	YBR092C	-0.517924	9.11377	90.2944	2.05228e-21	1.06441e-19
4745	GOR1	YNL274C	0.619641	6.64406	89.7235	2.73883e-21	1.40854e-19
3183	MET3	YJR010W	0.571585	5.74076	89.2363	3.50369e-21	1.78688e-19
2888	SPO12	YHR152W	0.499852	6.47894	89.1132	3.72856e-21	1.88585e-19
549	GRX1	YCL035C	0.504415	7.22615	88.9987	3.9507e-21	1.98183e-19
2879	DSE2	YHR143W	-0.584449	8.77768	88.7795	4.41365e-21	2.19261e-19
3662	JLP1	YLL057C	0.99591	3.73009	88.7666	4.44254e-21	2.19261e-19
1416	PLM2	YDR501W	0.869546	4.58463	88.4125	5.31336e-21	2.60142e-19
5585	YOR338W	YOR338W	0.745517	5.15958	87.5413	8.25402e-21	4.0091e-19
3153	RNR2	YJL026W	0.517999	9.06513	87.2704	9.46536e-21	4.56126e-19
2699	AIM17	YHL021C	0.620865	5.63897	86.7922	1.20545e-20	5.76354e-19
5711	THI6	YPL214C	-0.541174	6.14963	86.6628	1.28695e-20	6.10552e-19
6111	OPT2	YPR194C	-0.496839	6.6749	85.99	1.80847e-20	8.51372e-19
871	PSA1	YDL055C	-0.49098	11.3456	84.7054	3.46304e-20	1.61785e-18
536	YCL049C	YCL049C	0.511598	6.49617	84.4614	3.9179e-20	1.80282e-18
3862	YLR149C	YLR149C	0.858957	4.48639	84.4696	3.90177e-20	1.80282e-18
2622	MPC3	YGR243W	1.06681	3.4	84.008	4.92775e-20	2.23391e-18
4277	HUG1	YML058W-A	1.18755	3.02668	84.0098	4.92335e-20	2.23391e-18
3581	DAL80	YKR034W	-0.918822	4.01129	83.9908	4.97087e-20	2.23689e-18
5424	DCS2	YOR173W	0.888911	4.9397	83.867	5.29196e-20	2.364e-18
544	GLK1	YCL040W	0.65006	8.28517	83.1702	7.52839e-20	3.33868e-18
2829	HXT5	YHR096C	0.843281	4.4948	82.7791	9.17538e-20	4.03981e-18
1327	DIT1	YDR403W	1.12361	3.18674	82.0728	1.31166e-19	5.73384e-18
317	VID24	YBR105C	0.759448	5.31681	81.0163	2.23868e-19	9.71681e-18
4280	IMD4	YML056C	-0.495609	9.21651	80.8579	2.42544e-19	1.04533e-17
414	YBR201C-A	YBR201C-A	0.907512	4.07746	80.2531	3.29395e-19	1.40972e-17
5596	PUT4	YOR348C	0.561377	7.48973	79.8298	4.08082e-19	1.73435e-17
4541	SPG5	YMR191W	0.472139	6.46129	79.4849	4.85931e-19	2.05096e-17
5932	YPR010C-A	YPR010C-A	0.490676	6.77124	78.9253	6.4505e-19	2.70391e-17
3946	HMX1	YLR205C	0.542389	6.99189	78.8094	6.84007e-19	2.8477e-17
5870	LEE1	YPL054W	1.14935	2.94131	78.1904	9.35707e-19	3.86928e-17
4944	AQR1	YNL065W	0.471939	6.9098	77.66	1.22396e-18	5.02729e-17
843	NDE2	YDL085W	1.39617	2.34341	77.2293	1.5222e-18	6.21059e-17
1433	FPR2	YDR519W	-0.462962	6.72	76.3276	2.40303e-18	9.73944e-17
5922	CIT3	YPR001W	1.04589	3.18327	75.0581	4.57056e-18	1.84025e-16
5042	EGO4	YNR034W-A	1.44482	4.59755	73.8584	8.39273e-18	3.35709e-16
4930	NIS1	YNL078W	-0.486078	5.98107	72.9083	1.35815e-17	5.39731e-16
1449	HSP31	YDR533C	0.535337	6.65929	71.1112	3.37654e-17	1.32464e-15
4390	YMR045C	YMR045C	0.495112	6.14652	71.1112	3.37651e-17	1.32464e-15
4896	YNL115C	YNL115C	0.443198	6.34533	68.9603	1.00464e-16	3.91618e-15
848	THI3	YDL080C	-0.440802	6.30849	68.2122	1.46815e-16	5.68674e-15
1886	SHC1	YER096W	1.08549	2.86454	67.7636	1.84324e-16	7.09473e-15
357	RTC2	YBR147W	0.955467	3.42547	67.0859	2.59936e-16	9.94256e-15
2692	WSC4	YHL028W	-0.460114	6.00966	66.6105	3.30812e-16	1.2575e-14
5009	CIT1	YNR001C	0.503726	8.55272	66.319	3.83536e-16	1.44891e-14
3337	SRY1	YKL218C	0.48227	5.88492	64.9105	7.83786e-16	2.9428e-14
5174	ATG19	YOL082W	0.462028	6.44843	64.5586	9.37025e-16	3.4967e-14
4943	SUN4	YNL066W	-0.433361	7.85246	64.4664	9.81951e-16	3.64214e-14
702	GYP7	YDL234C	0.481253	6.73023	64.2176	1.11407e-15	4.10731e-14
1611	BAR1	YIL015W	-0.481015	7.31499	64.1285	1.16563e-15	4.27165e-14
4418	SDD2	YMR074C	0.421003	6.58537	64.0083	1.23898e-15	4.51342e-14
3676	SDH2	YLL041C	0.455953	7.45839	63.729	1.42769e-15	5.17009e-14
2225	AMS1	YGL156W	0.423483	6.40683	63.2904	1.78367e-15	6.42122e-14
4050	ATG39	YLR312C	1.02972	2.92393	63.0483	2.01704e-15	7.21889e-14
4950	YNL058C	YNL058C	0.440944	7.3353	62.5437	2.60593e-15	9.27225e-14
3473	LHS1	YKL073W	-0.435753	7.78978	62.3762	2.83727e-15	1.0037e-13
5927	ICL2	YPR006C	0.687425	4.95969	62.1412	3.19696e-15	1.12445e-13
193	ACH1	YBL015W	0.452846	5.99111	61.5226	4.37691e-15	1.52586e-13
4024	CTS1	YLR286C	-0.44742	9.9943	61.5176	4.38809e-15	1.52586e-13
4203	YML131W	YML131W	0.458154	5.92575	61.3864	4.69036e-15	1.62175e-13
1524	PFK26	YIL107C	0.421102	6.3767	61.336	4.81203e-15	1.65447e-13
496	YBR284W	YBR284W	0.825742	3.6966	61.048	5.56997e-15	1.90437e-13
5897	SKS1	YPL026C	0.489358	7.04963	60.9476	5.86139e-15	1.99287e-13
1836	YER053C-A	YER053C-A	0.461355	6.93536	60.6075	6.96688e-15	2.35565e-13
3035	YJL144W	YJL144W	0.746022	4.26513	60.5199	7.28367e-15	2.44923e-13
1969	TMT1	YER175C	0.584778	5.52223	60.4888	7.4e-15	2.47475e-13
2466	CTT1	YGR088W	0.993164	6.2609	59.9238	9.86015e-15	3.27957e-13
3368	ASH1	YKL185W	-0.424739	8.12194	59.6213	1.14982e-14	3.80373e-13
2422	BUD9	YGR041W	-0.441703	6.1905	59.5496	1.1925e-14	3.92372e-13
5472	MCT1	YOR221C	0.474822	5.74798	59.2632	1.37929e-14	4.51405e-13
3972	BNA5	YLR231C	-0.442908	5.89409	58.8889	1.66829e-14	5.43081e-13
5695	USV1	YPL230W	0.919965	3.9965	58.4761	2.05777e-14	6.66325e-13
5970	NHP6A	YPR052C	-0.45461	5.75691	58.387	2.15306e-14	6.93511e-13
1041	COX26	YDR119W-A	0.832149	3.84958	58.3195	2.2282e-14	7.13957e-13
4972	IDH1	YNL037C	0.455935	8.31063	58.258	2.29897e-14	7.32797e-13
4440	SNZ1	YMR096W	0.503946	5.59434	58.0464	2.56008e-14	8.11798e-13
3264	YJR096W	YJR096W	0.496056	5.65594	56.9558	4.45717e-14	1.40608e-12
980	UBC5	YDR059C	0.689967	4.99779	56.8199	4.77611e-14	1.49896e-12
2025	AGX1	YFL030W	0.700681	4.49079	56.4936	5.63813e-14	1.75154e-12
3318	BAT2	YJR148W	0.41192	6.35231	56.5	5.6197e-14	1.75154e-12
762	UGX2	YDL169C	0.843026	3.43863	56.2468	6.39213e-14	1.97575e-12
2021	RPL22B	YFL034C-A	-0.399404	7.42403	55.71	8.39884e-14	2.58296e-12
2218	RAD54	YGL163C	0.420013	6.02771	55.6482	8.66716e-14	2.65215e-12
1951	YER158C	YER158C	0.519663	5.61278	55.0958	1.14797e-13	3.49532e-12
2828	HXT1	YHR094C	-0.416439	9.55929	54.6581	1.4343e-13	4.34549e-12
107	ECM21	YBL101C	0.429521	5.90071	54.378	1.65402e-13	4.98651e-12
920	NTH1	YDR001C	0.395449	7.74455	54.3187	1.70475e-13	5.10178e-12
3904	ASP3-4	YLR160C	-0.736567	4.9098	54.3139	1.70893e-13	5.10178e-12
3690	HSP104	YLL026W	0.423744	8.78328	54.1513	1.8563e-13	5.51483e-12
1844	FCY21	YER060W	-0.390298	6.29311	53.183	3.03878e-13	8.98423e-12
3839	YLR126C	YLR126C	-0.609189	5.10305	53.1002	3.16965e-13	9.32607e-12
5653	ATP15	YPL271W	0.397834	7.07035	52.6631	3.95967e-13	1.15948e-11
2536	RTS3	YGR161C	0.510446	6.48752	51.9759	5.61847e-13	1.63738e-11
1573	YIL055C	YIL055C	0.717853	4.01478	51.6731	6.5554e-13	1.89241e-11
5350	RKI1	YOR095C	-0.379499	6.62531	51.6747	6.55022e-13	1.89241e-11
5538	MPD1	YOR288C	-0.427307	5.83994	51.5964	6.81647e-13	1.95854e-11
3263	SFC1	YJR095W	1.66819	1.11908	51.5784	6.87935e-13	1.96737e-11
2090	MET10	YFR030W	0.378825	6.68036	51.5067	7.13518e-13	2.03104e-11
719	GDH2	YDL215C	0.379748	6.7454	51.3394	7.77012e-13	2.20153e-11
1532	XBP1	YIL101C	0.737477	4.31188	51.3073	7.89832e-13	2.22755e-11
3146	KAR2	YJL034W	-0.388728	10.6832	51.2832	7.99552e-13	2.24461e-11
2129	ADH4	YGL256W	0.91293	11.5496	51.258	8.09904e-13	2.26329e-11
3182	TDH2	YJR009C	-0.38166	12.16	50.909	9.67514e-13	2.69145e-11
5928	REC8	YPR007C	1.36124	1.68163	50.5657	1.15239e-12	3.19123e-11
3100	PRY3	YJL078C	-0.423572	7.59613	50.039	1.50721e-12	4.15501e-11
4136	BDF1	YLR399C	-0.377716	7.68017	49.6738	1.81552e-12	4.98252e-11
5632	YOR385W	YOR385W	0.398848	6.78198	49.6508	1.83699e-12	5.01891e-11
5523	TPO4	YOR273C	-0.388922	6.79733	49.5031	1.98058e-12	5.38719e-11
2366	LEU1	YGL009C	0.377891	10.451	48.8195	2.80638e-12	7.59958e-11
3090	SIP4	YJL089W	0.865977	3.0458	48.6156	3.11382e-12	8.36003e-11
4245	RPM2	YML091C	0.368897	6.51605	48.6152	3.11452e-12	8.36003e-11
4763	GIS2	YNL255C	-0.440552	8.45947	48.3996	3.47647e-12	9.29082e-11
1097	SDH4	YDR178W	0.388337	6.71322	48.2802	3.69472e-12	9.83118e-11
2138	PDE1	YGL248W	0.372518	6.50696	48.1874	3.87369e-12	1.02628e-10
343	AGP2	YBR132C	0.650008	4.54533	48.1581	3.93197e-12	1.03723e-10
4343	PLB2	YMR006C	-0.390113	6.06416	47.9456	4.38219e-12	1.15103e-10
1297	PHO92	YDR374C	1.88062	0.644286	47.9143	4.45271e-12	1.16456e-10
4204	ERO1	YML130C	-0.37459	7.99808	47.7996	4.72096e-12	1.22946e-10
3339	URA1	YKL216W	0.377617	8.53623	47.5767	5.28926e-12	1.37162e-10
4622	RSN1	YMR266W	-0.374037	7.9145	47.4731	5.57628e-12	1.43995e-10
3672	RNP1	YLL046C	1.69175	0.910408	47.31	6.06033e-12	1.55837e-10
2522	ECL1	YGR146C	0.463418	5.65742	47.1666	6.5202e-12	1.66961e-10
2911	ENO2	YHR174W	-0.369011	13.4826	47.0381	6.962e-12	1.77531e-10
2676	YHL044W	YHL044W	0.8069	3.24254	46.9732	7.19658e-12	1.82751e-10
5318	YOR29-13	YOR29-13	0.566714	5.18424	46.9632	7.23336e-12	1.82926e-10
4819	YNL194C	YNL194C	1.05889	2.33249	46.8655	7.60281e-12	1.91478e-10
441	OM14	YBR230C	0.386768	6.15155	46.8435	7.68858e-12	1.92845e-10
3239	LIA1	YJR070C	-0.387703	8.14756	46.8222	7.77298e-12	1.94166e-10
2465	PDC6	YGR087C	1.21595	2.02113	45.9966	1.18461e-11	2.94708e-10
951	MRH1	YDR033W	-0.362745	10.8761	45.9098	1.23828e-11	3.06812e-10
1014	UBC13	YDR092W	0.377733	6.06566	45.8364	1.28551e-11	3.17232e-10
453	THI2	YBR240C	-0.67015	4.16823	45.7676	1.33146e-11	3.27251e-10
3076	GSM1	YJL103C	0.611941	4.55974	44.8633	2.11278e-11	5.1721e-10
1113	MSS116	YDR194C	-0.369153	8.59019	44.5497	2.47979e-11	6.04633e-10
1504	RRT14	YIL127C	-0.374619	6.10231	44.3767	2.70898e-11	6.57896e-10
2203	ATG1	YGL180W	0.594624	4.65656	44.2342	2.91354e-11	7.04777e-10
4818	YNL195C	YNL195C	1.13649	2.01264	44.2079	2.95287e-11	7.11478e-10
5564	YOR314W	YOR314W	-1.6665	0.880347	44.1811	2.99364e-11	7.18473e-10
937	YDR018C	YDR018C	0.982927	2.48646	44.1361	3.06327e-11	7.32313e-10
1619	FAA3	YIL009W	-0.375157	6.00118	44.0608	3.18333e-11	7.58054e-10
180	YBL028C	YBL028C	-0.349764	6.45083	43.9157	3.42824e-11	8.13211e-10
899	GPD1	YDL022W	0.36248	8.14504	43.811	3.6167e-11	8.51315e-10
3277	CPA2	YJR109C	0.360728	8.70276	43.8122	3.6144e-11	8.51315e-10
66	SSA1	YAL005C	0.358987	9.76814	43.6476	3.9315e-11	9.21869e-10
887	BSC1	YDL037C	-0.66731	3.91256	43.5873	4.0546e-11	9.47106e-10
4491	FDO1	YMR144W	0.49768	5.29548	43.5798	4.07016e-11	9.47125e-10
1991	YFL066C	YFL066C	0.928949	2.87468	43.5657	4.09964e-11	9.5037e-10
1953	YER160C	YER160C	0.739664	3.67127	43.5253	4.18517e-11	9.66538e-10
3462	MDH1	YKL085W	0.372842	8.16393	43.4209	4.41437e-11	1.01564e-09
3387	MCD4	YKL165C	-0.355911	7.74868	43.2194	4.89326e-11	1.1216e-09
750	LYS20	YDL182W	0.368446	7.38364	43.1919	4.96246e-11	1.13322e-09
84	UIP3	YAR027W	0.369548	6.49232	43.1611	5.04125e-11	1.14693e-09
2029	STE2	YFL026W	-0.367875	8.74834	42.9719	5.55327e-11	1.25874e-09
207	HTA2	YBL003C	-0.353134	9.25905	42.9456	5.62837e-11	1.27106e-09
1934	MAG1	YER142C	0.632951	4.32631	42.6841	6.43325e-11	1.44748e-09
3487	FBA1	YKL060C	-0.351776	13.4067	42.5951	6.73287e-11	1.50935e-09
208	HTB2	YBL002W	-0.367388	8.72782	42.5815	6.77993e-11	1.51435e-09
2685	VMR1	YHL035C	0.473551	5.44504	42.5264	6.9735e-11	1.55192e-09
2449	ROM1	YGR070W	0.463551	5.47477	42.2717	7.94355e-11	1.7614e-09
751	INH1	YDL181W	0.374223	6.57921	42.2055	8.21678e-11	1.8154e-09
3338	JEN1	YKL217W	0.726598	3.41757	42.0276	8.9994e-11	1.98116e-09
3764	YLR049C	YLR049C	-0.370319	5.93644	41.8039	1.00903e-10	2.21336e-09
2117	HXK1	YFR053C	0.919271	7.29712	41.662	1.08497e-10	2.37144e-09
2690	ECM29	YHL030W	0.381686	6.86748	41.6441	1.09496e-10	2.38475e-09
268	YBR056W-A	YBR056W-A	0.375158	5.85519	41.4962	1.18098e-10	2.56298e-09
282	ALG14	YBR070C	0.527703	5.04289	41.3278	1.28725e-10	2.78373e-09
5428	MPC54	YOR177C	0.837964	2.9152	41.3134	1.2968e-10	2.7945e-09
2253	SCS3	YGL126W	-0.373048	6.28348	41.2888	1.31317e-10	2.81985e-09
2276	YGL101W	YGL101W	-0.367765	5.98549	41.2665	1.32827e-10	2.84231e-09
4934	MLF3	YNL074C	0.339338	6.86275	41.1485	1.41092e-10	3.00865e-09
1417	SAM2	YDR502C	-0.349195	10.36	40.9551	1.55765e-10	3.31001e-09
1177	HSP78	YDR258C	0.345542	7.4566	40.7209	1.756e-10	3.71859e-09
1999	AGP3	YFL055W	0.849681	2.8321	40.6522	1.8188e-10	3.83829e-09
531	RDT1	YCL054W-A	-0.728291	4.64289	40.3903	2.0797e-10	4.37381e-09
5766	AIM44	YPL158C	-0.335862	7.01078	40.3218	2.15396e-10	4.51446e-09
3217	CYC1	YJR048W	0.343565	8.97699	40.2005	2.29186e-10	4.78709e-09
1994	COS4	YFL062W	1.18547	1.94427	40.1257	2.38132e-10	4.95703e-09
4612	COX7	YMR256C	0.34925	7.02661	39.9144	2.65337e-10	5.50463e-09
1666	LYS1	YIR034C	0.341674	6.77017	39.8194	2.7857e-10	5.75962e-09
1368	YHP1	YDR451C	-0.371216	5.84819	39.6336	3.06367e-10	6.31301e-09
6109	AQY1	YPR192W	0.656791	3.71718	39.5791	3.1503e-10	6.46975e-09
3013	QCR8	YJL166W	0.345371	7.81119	39.526	3.23713e-10	6.62583e-09
735	YDL199C	YDL199C	0.641169	3.87563	39.5173	3.25166e-10	6.63339e-09
4445	SRT1	YMR101C	1.40502	1.40346	39.2135	3.79902e-10	7.72425e-09
3718	THI73	YLR004C	-0.95598	3.91131	39.201	3.82336e-10	7.74799e-09
5387	BAG7	YOR134W	0.626804	4.85852	39.087	4.05342e-10	8.18711e-09
2687	RPL8A	YHL033C	-0.337729	9.32971	39.0652	4.09878e-10	8.25149e-09
1533	SGA1	YIL099W	0.852464	2.72754	39.0456	4.14024e-10	8.30763e-09
1775	MNN1	YER001W	-0.341459	8.69211	39.0226	4.18918e-10	8.37836e-09
2724	QCR10	YHR001W-A	0.345641	6.75058	38.7036	4.93301e-10	9.83388e-09
3112	MPM1	YJL066C	0.355585	6.05126	38.6631	5.03639e-10	1.00074e-08
130	ATG8	YBL078C	0.507302	5.14472	38.549	5.33948e-10	1.05753e-08
4010	DCS1	YLR270W	0.325385	6.52817	38.1296	6.61991e-10	1.3069e-08
5240	CMK2	YOL016C	0.355819	7.63478	38.0295	6.96817e-10	1.37123e-08
3638	SRP40	YKR092C	-0.334059	7.52455	37.8714	7.55664e-10	1.48226e-08
4434	YMR090W	YMR090W	0.472266	5.25524	37.8046	7.81961e-10	1.52895e-08
3399	NNR2	YKL151C	0.398272	5.90828	37.7521	8.03302e-10	1.56567e-08
3480	YNK1	YKL067W	0.330286	7.34725	37.5219	9.03928e-10	1.7562e-08
3402	SDH1	YKL148C	0.340712	8.35311	37.5109	9.09035e-10	1.76054e-08
2447	YGR067C	YGR067C	0.988727	2.28429	37.1841	1.07485e-09	2.0751e-08
5077	BSC5	YNR069C	0.710898	3.40547	37.012	1.17406e-09	2.25952e-08
1768	MIT1	YEL007W	-0.321833	7.16716	36.931	1.22382e-09	2.34055e-08
3018	FMP33	YJL161W	0.59487	4.15787	36.9368	1.22024e-09	2.34055e-08
5682	HUT1	YPL244C	-0.330801	6.20456	36.7634	1.33373e-09	2.54281e-08
4796	ADE12	YNL220W	0.33578	8.00066	36.7306	1.35633e-09	2.57787e-08
4080	GAS2	YLR343W	0.663028	3.58964	36.4148	1.59489e-09	3.0219e-08
2200	STR3	YGL184C	0.660306	3.9286	36.4086	1.59996e-09	3.02214e-08
4567	SCJ1	YMR214W	-0.316793	6.75949	36.1974	1.78313e-09	3.35777e-08
426	SDS24	YBR214W	0.358543	6.25682	36.1894	1.79041e-09	3.36115e-08
2078	FAB1	YFR019W	0.328541	6.44351	36.092	1.8822e-09	3.52266e-08
2009	SEC53	YFL045C	-0.32088	9.76557	36.0106	1.96248e-09	3.66171e-08
6110	HPA2	YPR193C	0.852477	2.73587	35.9843	1.98918e-09	3.70024e-08
1430	EMI2	YDR516C	0.336623	6.42832	35.806	2.1798e-09	4.03032e-08
3288	YJR120W	YJR120W	0.714931	3.21658	35.8111	2.17403e-09	4.03032e-08
3022	FAR1	YJL157C	-0.365151	7.59384	35.584	2.4428e-09	4.503e-08
5111	RIB4	YOL143C	0.315976	7.14218	35.4913	2.56191e-09	4.70837e-08
1645	MET28	YIR017C	0.665334	3.67042	35.3127	2.80802e-09	5.14524e-08
4082	YLR345W	YLR345W	0.34829	5.96293	34.9093	3.45418e-09	6.31033e-08
4480	REC114	YMR133W	0.748485	2.99876	34.9012	3.46866e-09	6.31792e-08
5638	HSP33	YOR391C	1.11909	1.79153	34.6831	3.87987e-09	7.04594e-08
897	DIA3	YDL024C	0.948404	2.18677	34.3783	4.53743e-09	8.21571e-08
3047	YJL132W	YJL132W	0.395903	5.92025	33.9646	5.61235e-09	1.0132e-07
3390	YKL162C	YKL162C	0.614846	3.65526	33.9098	5.77264e-09	1.03908e-07
5237	YOL019W	YOL019W	-0.310284	7.47507	33.8309	6.01169e-09	1.07893e-07
6060	YPR145C-A	YPR145C-A	0.857576	2.45343	33.8058	6.08961e-09	1.08972e-07
622	RRP43	YCR035C	-0.305883	6.80426	33.7589	6.2383e-09	1.11307e-07
982	YDR061W	YDR061W	0.307138	6.63043	33.7066	6.40837e-09	1.14009e-07
1764	GLC3	YEL011W	0.522829	5.09293	33.5848	6.82242e-09	1.21024e-07
5471	RCN2	YOR220W	0.365098	6.60823	33.4841	7.18508e-09	1.27089e-07
5368	YOR114W	YOR114W	0.540454	4.41685	33.469	7.24102e-09	1.27709e-07
5173	ATG34	YOL083W	0.567182	4.17436	33.4313	7.38251e-09	1.2983e-07
5936	YPR015C	YPR015C	0.960126	2.08413	33.3726	7.60885e-09	1.33427e-07
548	GFD2	YCL036W	-0.327486	6.15249	33.3089	7.86203e-09	1.37473e-07
3504	PHD1	YKL043W	-0.411708	6.00747	33.2604	8.06076e-09	1.40547e-07
11	BDH2	YAL061W	0.571756	4.24604	33.1611	8.48291e-09	1.47487e-07
288	ECM8	YBR076W	0.731037	3.05571	32.9618	9.39889e-09	1.6295e-07
3594	FMP46	YKR049C	0.541667	4.52052	32.9442	9.48402e-09	1.63961e-07
3400	MCR1	YKL150W	0.340676	8.34393	32.8808	9.79841e-09	1.68445e-07
4360	SOK2	YMR016C	0.308304	6.63373	32.8833	9.78623e-09	1.68445e-07
5225	GAS5	YOL030W	0.312853	8.54222	32.875	9.82772e-09	1.68475e-07
2668	COS6	YGR295C	0.311541	7.67439	32.782	1.03095e-08	1.76241e-07
2323	OLE1	YGL055W	-0.305462	10.1997	32.6734	1.09018e-08	1.85848e-07
2629	RIE1	YGR250C	0.329323	7.84268	32.5947	1.13527e-08	1.92995e-07
205	YBL005W-B	YBL005W-B	0.327645	5.91953	32.5402	1.16753e-08	1.9793e-07
2948	CRG1	YHR209W	0.30889	6.96212	32.4975	1.19348e-08	2.0177e-07
420	DUR1,2	YBR208C	-0.30424	7.58688	32.3738	1.27188e-08	2.14433e-07
5076	BUL3	BUL3	0.688372	3.45364	32.2316	1.3685e-08	2.30089e-07
1935	DDI1	YER143W	0.314952	6.08523	32.2137	1.38113e-08	2.31575e-07
2613	YHB1	YGR234W	-0.302083	11.0023	32.197	1.39303e-08	2.32932e-07
3299	STR2	YJR130C	0.307361	6.3191	31.9746	1.56206e-08	2.60484e-07
5260	UTP23	YOR004W	-0.306438	6.21514	31.9548	1.57806e-08	2.62438e-07
111	ATP1	YBL099W	0.300708	9.93499	31.6844	1.8137e-08	3.00808e-07
4952	POR1	YNL055C	0.310311	9.27893	31.6447	1.85115e-08	3.0619e-07
4637	CAT8	YMR280C	0.583375	4.24981	31.5112	1.98296e-08	3.27109e-07
3626	MTD1	YKR080W	0.339102	5.75903	31.4789	2.01618e-08	3.31694e-07
3532	ATP7	YKL016C	0.319926	8.13232	31.4711	2.0243e-08	3.32138e-07
359	ARA1	YBR149W	0.323818	8.08761	31.4594	2.03651e-08	3.33247e-07
25	GCV3	YAL044C	0.35836	6.89148	31.0836	2.47146e-08	4.03343e-07
157	MOH1	YBL049W	0.611866	3.73957	30.9462	2.65284e-08	4.31792e-07
3644	PCK1	YKR097W	0.737143	2.79161	30.9098	2.70303e-08	4.38795e-07
3999	LCB5	YLR260W	0.29495	6.3803	30.8348	2.80956e-08	4.5488e-07
5830	SEC62	YPL094C	-0.294567	7.36885	30.7706	2.90403e-08	4.68935e-07
4960	SFB2	YNL049C	-0.292126	6.67279	30.6685	3.06091e-08	4.92967e-07
707	SSB1	YDL229W	-0.301536	11.535	30.5989	3.17279e-08	5.09645e-07
3334	MCH2	YKL221W	0.919467	2.10044	30.5392	3.27184e-08	5.24179e-07
3269	RSM26	YJR101W	-0.291167	6.90778	30.4919	3.35255e-08	5.35708e-07
393	YPC1	YBR183W	0.314287	6.12282	30.3312	3.64228e-08	5.80489e-07
819	TMA17	YDL110C	0.299203	6.57982	30.1323	4.03544e-08	6.41478e-07
1506	KGD1	YIL125W	0.293526	7.6952	30.0097	4.29891e-08	6.8159e-07
976	PST1	YDR055W	-0.302737	9.41846	29.9308	4.47737e-08	7.08049e-07
3603	GLG1	YKR058W	0.510093	4.5592	29.8954	4.55993e-08	7.19246e-07
1936	UBP5	YER144C	0.293611	6.41199	29.7992	4.7919e-08	7.5263e-07
3773	SHM2	YLR058C	0.297549	8.83594	29.7932	4.80677e-08	7.5263e-07
5801	RNY1	YPL123C	0.408283	5.31767	29.7925	4.80847e-08	7.5263e-07
2898	YAP1801	YHR161C	0.308449	6.63814	29.7594	4.89128e-08	7.63639e-07
1974	DMC1	YER179W	0.70862	2.82624	29.3421	6.06632e-08	9.44678e-07
3011	SET2	YJL168C	-0.287571	6.67996	29.2729	6.28688e-08	9.76541e-07
972	TPI1	YDR050C	-0.291941	12.1095	29.224	6.44757e-08	9.98965e-07
5629	FIT2	YOR382W	0.814736	2.3688	29.1216	6.7976e-08	1.05054e-06
3	SEO1	YAL067C	0.867914	2.21021	29.0466	7.06567e-08	1.08922e-06
4551	CLN1	YMR199W	-0.284286	6.94178	29.0334	7.11413e-08	1.09393e-06
5670	CLN2	YPL256C	-0.289099	7.79348	28.9681	7.35796e-08	1.12859e-06
2563	QCR9	YGR183C	0.289539	7.41373	28.9415	7.45993e-08	1.14137e-06
4865	MFA2	YNL145W	-0.295139	8.25349	28.9188	7.54771e-08	1.15192e-06
4894	MLS1	YNL117W	0.7942	2.45519	28.8622	7.77134e-08	1.1831e-06
4607	HOR7	YMR251W-A	0.319576	9.86361	28.8217	7.93573e-08	1.20215e-06
4921	TCB2	YNL087W	-0.299907	7.88499	28.8253	7.92089e-08	1.20215e-06
2316	PYC1	YGL062W	0.284314	7.44808	28.5769	9.00478e-08	1.36072e-06
5992	OPY2	YPR075C	0.281638	6.83314	28.4954	9.39219e-08	1.41577e-06
510	MAL33	YBR297W	0.612981	3.29932	28.4653	9.53937e-08	1.43442e-06
4060	PEX30	YLR324W	0.323204	5.84632	28.4288	9.72098e-08	1.45815e-06
6074	YPR158C-D	YPR158C-D	0.636205	3.23373	28.2649	1.058e-07	1.58312e-06
1445	QCR7	YDR529C	0.304619	8.44854	28.25	1.06616e-07	1.59144e-06
3835	YPS1	YLR120C	0.299291	8.00801	28.1912	1.09903e-07	1.63652e-06
3869	RDN37-1	RDN37-1	1.98365	-0.0113843	28.0896	1.15828e-07	1.72055e-06
2045	HXT10	YFL011W	1.45993	0.456918	28.0114	1.20604e-07	1.78716e-06
1998	THI5	YFL058W	1.31182	0.783555	27.8981	1.27872e-07	1.89028e-06
2367	PMA1	YGL008C	-0.288935	12.6877	27.8687	1.2983e-07	1.9146e-06
3216	ANB1	YJR047C	1.04016	1.48641	27.7611	1.37258e-07	2.01928e-06
4378	ARP9	YMR033W	-0.277001	6.83834	27.6448	1.45763e-07	2.13926e-06
3604	TIF1	YKR059W	-0.300316	8.96584	27.6287	1.4698e-07	2.15195e-06
235	OLA1	YBR025C	-0.281611	9.90354	27.6177	1.4782e-07	2.15909e-06
5662	FUM1	YPL262W	0.299616	8.00065	27.5062	1.56589e-07	2.28173e-06
538	SPS22	YCL048W	1.08398	1.344	27.4788	1.58823e-07	2.30878e-06
2371	PMC1	YGL006W	0.277439	7.09734	27.4348	1.6248e-07	2.35635e-06
508	PHO89	YBR296C	0.899812	2.27658	27.3616	1.68748e-07	2.4357e-06
4627	URA10	YMR271C	0.639935	4.05368	27.3653	1.68425e-07	2.4357e-06
6071	CUR1	YPR158W	0.383626	5.40062	27.3331	1.71253e-07	2.46605e-06
267	YBR056W	YBR056W	0.282715	6.90979	27.247	1.79049e-07	2.56888e-06
1186	DIN7	YDR263C	0.483843	4.4212	27.245	1.79234e-07	2.56888e-06
4954	YNL054W-B	YNL054W-B	0.357523	6.96122	27.1991	1.8354e-07	2.62444e-06
1067	KGD2	YDR148C	0.282146	7.65083	27.1826	1.85119e-07	2.63472e-06
2205	MPT5	YGL178W	0.291235	6.38565	27.1869	1.8471e-07	2.63472e-06
3290	IBA57	YJR122W	-0.303801	5.84788	27.147	1.88559e-07	2.67746e-06
2339	PNC1	YGL037C	0.319263	8.35966	27.1194	1.91269e-07	2.70965e-06
2615	SPG1	YGR236C	1.28093	0.777695	26.9403	2.09841e-07	2.96589e-06
2638	TNA1	YGR260W	-0.282233	7.39197	26.9347	2.10441e-07	2.96751e-06
901	RPN4	YDL020C	0.272509	6.51852	26.9121	2.12925e-07	2.99564e-06
1301	ATP17	YDR377W	0.279367	7.53142	26.8867	2.15735e-07	3.02821e-06
5951	CSR2	YPR030W	0.556901	3.63574	26.8189	2.23437e-07	3.12913e-06
1778	FMP52	YER004W	0.272969	6.86619	26.6961	2.38102e-07	3.32691e-06
5388	IDH2	YOR136W	0.307609	8.7732	26.656	2.43099e-07	3.38899e-06
1299	BCS1	YDR375C	-0.271448	6.49975	26.6488	2.43998e-07	3.39379e-06
964	YDR042C	YDR042C	0.886454	1.96349	26.6335	2.45937e-07	3.413e-06
49	PMT2	YAL023C	-0.279827	9.05706	26.6267	2.46806e-07	3.41732e-06
542	PDI1	YCL043C	-0.274783	10.2314	26.5504	2.56747e-07	3.54694e-06
307	PHO5	YBR093C	-0.39452	5.34628	26.5449	2.5748e-07	3.54904e-06
2034	GAT1	YFL021W	-0.2752	7.57129	26.4678	2.67965e-07	3.677e-06
5747	CUP9	YPL177C	0.435046	6.03451	26.4688	2.67831e-07	3.677e-06
2201	MND1	YGL183C	1.16785	1.04475	26.4416	2.71634e-07	3.71902e-06
3257	JSN1	YJR091C	0.272676	6.82809	26.3223	2.88932e-07	3.94702e-06
1748	RIP1	YEL024W	0.282267	8.29724	26.3088	2.90954e-07	3.96101e-06
3016	YJL163C	YJL163C	0.507133	3.99485	26.3069	2.91251e-07	3.96101e-06
3142	LOH1	YJL038C	0.814239	2.27282	26.288	2.94114e-07	3.99109e-06
2394	UGA1	YGR019W	0.285714	6.65813	26.2169	3.05146e-07	4.13162e-06
1707	CAN1	YEL063C	-0.278535	7.57758	26.2061	3.06852e-07	4.14555e-06
4825	KAR1	YNL188W	-0.328996	5.60975	26.1435	3.16964e-07	4.27273e-06
1009	RRP1	YDR087C	-0.270412	6.5634	26.1299	3.19207e-07	4.29351e-06
1710	PRB1	YEL060C	0.308292	8.86421	26.0652	3.30076e-07	4.42996e-06
1307	YDR381C-A	YDR381C-A	0.42168	5.02799	26.048	3.33029e-07	4.45982e-06
1671	YPS6	YIR039C	0.461444	4.69088	26.0388	3.34631e-07	4.47149e-06
470	RIB5	YBR256C	0.276062	7.17727	26.0227	3.37434e-07	4.49912e-06
4498	YIM1	YMR152W	0.282644	6.10286	26.0038	3.40749e-07	4.53344e-06
5941	ATP20	YPR020W	0.285772	6.72858	25.9991	3.41571e-07	4.53453e-06
1462	CSS1	YIL169C	-0.270494	6.82563	25.9827	3.44497e-07	4.56347e-06
4979	HHF2	YNL030W	-0.284956	9.64762	25.902	3.5919e-07	4.74782e-06
1515	HIS5	YIL116W	0.270212	7.11246	25.7639	3.85839e-07	5.07813e-06
5355	CRC1	YOR100C	1.29104	0.828905	25.7679	3.85033e-07	5.07813e-06
3461	SRX1	YKL086W	1.25191	0.804153	25.6154	4.16706e-07	5.47262e-06
3742	snR30	snR30	0.619307	3.06584	25.444	4.554e-07	5.96798e-06
1378	YDR461C-A	YDR461C-A	0.539929	3.62886	25.419	4.61361e-07	6.03318e-06
2239	HUL5	YGL141W	0.279425	6.08575	25.3783	4.71183e-07	6.14848e-06
3106	JEM1	YJL073W	-0.267606	6.60046	25.3065	4.89051e-07	6.36806e-06
560	AGP1	YCL025C	-0.278699	9.09562	25.2739	4.97395e-07	6.46296e-06
1444	HLR1	YDR528W	-0.423369	5.13599	25.2441	5.05128e-07	6.54954e-06
5535	RDL1	YOR285W	0.264354	6.60299	25.2352	5.07484e-07	6.56617e-06
5438	YOR186W	YOR186W	1.36119	0.474328	25.1959	5.17931e-07	6.68721e-06
693	AAD4	YDL243C	0.58116	3.47774	25.0586	5.56129e-07	7.16529e-06
3769	OSW2	YLR054C	0.664528	2.80092	25.015	5.68867e-07	7.31401e-06
5705	RPL1A	YPL220W	-0.269751	9.99211	24.9517	5.87851e-07	7.54224e-06
860	COX9	YDL067C	0.276869	7.35201	24.8718	6.1271e-07	7.84473e-06
5524	MOD5	YOR274W	-0.302845	5.8076	24.7562	6.50607e-07	8.31256e-06
4864	YNL146W	YNL146W	0.747781	2.3882	24.7445	6.54562e-07	8.34567e-06
4092	ATG33	YLR356W	0.327934	5.56901	24.6581	6.84553e-07	8.7099e-06
4215	YML119W	YML119W	0.283224	5.9518	24.6415	6.90472e-07	8.76699e-06
4947	GCD10	YNL062C	-0.261761	6.71081	24.5454	7.25811e-07	9.19661e-06
34	RBG1	YAL036C	-0.271059	7.27035	24.4553	7.60548e-07	9.59912e-06
4429	YMR085W	YMR085W	0.584774	3.18504	24.4549	7.60715e-07	9.59912e-06
2573	XKS1	YGR194C	0.346869	5.50147	24.4367	7.67928e-07	9.65035e-06
3408	SDH3	YKL141W	0.290856	7.11371	24.4378	7.67487e-07	9.65035e-06
1802	YAT2	YER024W	0.371335	5.31591	24.3958	7.84376e-07	9.83684e-06
593	PGK1	YCR012W	-0.263573	12.7494	24.3898	7.8684e-07	9.84757e-06
3592	PET10	PET10	0.270107	8.85389	24.3439	8.05796e-07	1.00642e-05
2589	TRX2	YGR209C	0.275979	7.0801	24.3006	8.24117e-07	1.02721e-05
4174	CAR2	YLR438W	0.549533	3.43047	24.2854	8.30679e-07	1.03328e-05
4910	RAS2	YNL098C	-0.266817	8.05329	24.1793	8.77703e-07	1.08956e-05
5121	GAS4	YOL132W	0.801698	2.21545	24.116	9.07028e-07	1.12369e-05
2023	RIM15	YFL033C	0.261595	6.64731	24.1066	9.11475e-07	1.12691e-05
1244	ASP1	YDR321W	-0.262823	7.23082	24.0921	9.18373e-07	1.13315e-05
4348	HXT2	YMR011W	0.259775	6.83061	23.9619	9.82616e-07	1.20998e-05
4042	ACO1	YLR304C	0.270609	10.2212	23.9411	9.93262e-07	1.22064e-05
1218	ATP5	YDR298C	0.299255	8.22383	23.901	1.01421e-06	1.24388e-05
4214	NDI1	YML120C	0.3268	7.79893	23.7991	1.06933e-06	1.30886e-05
4492	NDE1	YMR145C	0.265568	10.2369	23.7803	1.07981e-06	1.31905e-05
3864	PCD1	YLR151C	0.475142	4.222	23.7255	1.11103e-06	1.35449e-05
916	ATP16	YDL004W	0.278218	8.04175	23.6708	1.14303e-06	1.38948e-05
2036	YFL019C	YFL019C	1.04345	1.24169	23.6651	1.14644e-06	1.38948e-05
2053	VTC2	YFL004W	-0.270877	7.74119	23.6649	1.14654e-06	1.38948e-05
5404	ATG40	YOR152C	0.494031	3.82407	23.6593	1.14991e-06	1.3908e-05
1575	GPP1	YIL053W	-0.259014	10.4706	23.65	1.15548e-06	1.39478e-05
262	REG2	YBR050C	1.127	1.07799	23.6206	1.17325e-06	1.41344e-05
10	GDH3	YAL062W	0.494291	3.81825	23.5764	1.2005e-06	1.44343e-05
3465	TEF4	YKL081W	-0.274055	10.119	23.4544	1.27913e-06	1.53495e-05
2590	YGR210C	YGR210C	-0.25601	7.11778	23.3921	1.32117e-06	1.5823e-05
1787	TIR1	YER011W	1.12993	0.941706	23.3379	1.35893e-06	1.62435e-05
5765	PET20	YPL159C	0.285046	6.5864	23.3328	1.36255e-06	1.6255e-05
995	TPS2	YDR074W	0.270889	7.7641	23.3218	1.37039e-06	1.6285e-05
4964	LAP2	YNL045W	0.254115	6.4949	23.3237	1.36904e-06	1.6285e-05
967	HEM13	YDR044W	0.266587	6.12408	23.1695	1.48331e-06	1.75927e-05
875	LHP1	YDL051W	-0.25749	7.63615	23.116	1.52517e-06	1.80542e-05
3307	MET5	YJR137C	0.256281	7.01073	23.0467	1.58115e-06	1.86808e-05
3522	URA6	YKL024C	-0.2637	6.37168	22.9986	1.62116e-06	1.91166e-05
2956	YHR214C-B	YHR214C-B	0.28494	6.05632	22.9892	1.62911e-06	1.91734e-05
364	RPB5	YBR154C	-0.256377	7.7092	22.955	1.65835e-06	1.948e-05
3463	HOT13	YKL084W	-0.480519	3.88262	22.9023	1.70452e-06	1.9984e-05
3200	YJR029W	YJR029W	0.275021	7.59288	22.8281	1.77158e-06	2.07305e-05
5321	CYT1	YOR065W	0.26033	8.47257	22.7626	1.83296e-06	2.14078e-05
6108	QCR2	YPR191W	0.25959	8.68225	22.7247	1.86951e-06	2.17932e-05
382	SEC66	YBR171W	-0.254177	6.80895	22.6628	1.93072e-06	2.24639e-05
906	NOP1	YDL014W	-0.255012	9.51741	22.6247	1.96937e-06	2.28701e-05
644	YCR062W	YCR062W	0.405256	4.91339	22.612	1.98248e-06	2.29787e-05
236	ETR1	YBR026C	0.257218	6.97907	22.6034	1.99129e-06	2.30372e-05
2232	ARO2	YGL148W	-0.258651	8.63201	22.5563	2.04072e-06	2.35646e-05
4749	ALP1	YNL270C	0.657422	2.64587	22.5342	2.06432e-06	2.37922e-05
5460	PTP2	YOR208W	0.249663	6.59753	22.5091	2.0915e-06	2.40601e-05
2024	HAC1	YFL031W	-0.256496	9.36478	22.4912	2.11108e-06	2.42398e-05
1370	TSA2	YDR453C	0.573319	3.09353	22.4439	2.16368e-06	2.47973e-05
3783	MEF1	YLR069C	-0.25733	8.03732	22.3799	2.23701e-06	2.55897e-05
2567	HGH1	YGR187C	-0.256882	6.86061	22.3504	2.27162e-06	2.59372e-05
950	PST2	YDR032C	0.289665	7.93055	22.2923	2.34146e-06	2.66848e-05
4412	AVO2	YMR068W	0.449307	4.2621	22.2687	2.3704e-06	2.69644e-05
3426	DGR2	YKL121W	0.283236	5.75451	22.2434	2.40177e-06	2.72705e-05
4330	YAP1	YML007W	0.251441	7.47951	22.2366	2.41039e-06	2.73178e-05
2076	IGD1	YFR017C	0.697565	2.8601	22.2321	2.41598e-06	2.73305e-05
1093	HMO1	YDR174W	-0.255387	8.02449	22.2022	2.45394e-06	2.77087e-05
1402	VPS60	YDR486C	0.251443	6.34044	22.1892	2.47065e-06	2.78206e-05
1826	ACA1	YER045C	0.301754	5.95745	22.1874	2.47294e-06	2.78206e-05
1603	YKE4	YIL023C	-0.250409	6.63494	22.1164	2.56605e-06	2.88151e-05
5478	HER1	YOR227W	0.247939	6.79014	22.1035	2.58338e-06	2.89566e-05
546	ATG22	YCL038C	0.324094	5.50595	22.0877	2.60474e-06	2.91427e-05
1336	RRP17	YDR412W	-0.251812	6.56434	22.0315	2.68211e-06	2.99535e-05
1565	FIS1	YIL065C	0.393666	5.2296	22.0049	2.71949e-06	3.03156e-05
3159	TPH3	YJL016W	0.247347	6.77467	21.9526	2.79472e-06	3.10976e-05
1317	YDR391C	YDR391C	0.300634	5.73857	21.8802	2.90216e-06	3.22345e-05
1033	ALT2	YDR111C	-0.259744	6.16773	21.8607	2.93184e-06	3.25052e-05
4008	BOP2	YLR267W	0.50727	3.65467	21.8483	2.95084e-06	3.26567e-05
3482	YET1	YKL065C	0.255526	7.823	21.8214	2.99242e-06	3.30571e-05
3433	ABF1	YKL112W	-0.247231	6.8925	21.8153	3.00191e-06	3.31022e-05
3105	SMC3	YJL074C	-0.259206	6.59472	21.7695	3.07444e-06	3.38409e-05
424	NGR1	YBR212W	0.24732	6.58444	21.6731	3.233e-06	3.55224e-05
1669	HYR1	YIR037W	0.247341	7.35462	21.6148	3.33275e-06	3.65528e-05
5903	VTC3	YPL019C	-0.290514	6.71235	21.5672	3.41653e-06	3.74046e-05
1306	YRA1	YDR381W	-0.252075	8.79378	21.506	3.52722e-06	3.85475e-05
934	HED1	YDR014W-A	1.02134	1.12021	21.4258	3.67796e-06	4.01229e-05
5494	PUS7	YOR243C	-0.252385	7.61822	21.4224	3.68449e-06	4.01229e-05
5958	SPO24	YPR036W-A	0.726246	8.23914	21.3675	3.79136e-06	4.12133e-05
565	LEU2	YCL018W	0.278411	8.30127	21.3505	3.82514e-06	4.15068e-05
5826	MSY1	YPL097W	-0.271875	5.86579	21.2865	3.95514e-06	4.28415e-05
3923	YLR179C	YLR179C	-0.253009	7.74208	21.2792	3.97017e-06	4.29284e-05
4153	PUN1	YLR414C	0.264767	7.90764	21.2219	4.09056e-06	4.4152e-05
259	FMP23	YBR047W	0.785739	1.97112	21.2048	4.12737e-06	4.4471e-05
5158	WRS1	YOL097C	-0.252377	8.10507	21.1892	4.16102e-06	4.47547e-05
5195	MAM3	YOL060C	0.245278	6.78132	21.1779	4.18555e-06	4.49396e-05
1520	COX5B	YIL111W	0.361006	5.81832	21.0481	4.47896e-06	4.80057e-05
5327	NRT1	YOR071C	0.295004	5.75236	20.9624	4.68386e-06	5.0114e-05
2661	ZUO1	YGR285C	-0.251351	9.17204	20.7364	5.27052e-06	5.62924e-05
3041	GLG2	YJL137C	0.429388	4.52894	20.7158	5.32749e-06	5.68019e-05
4148	YLR410W-B	YLR410W-B	-0.415478	4.50625	20.7116	5.33928e-06	5.68285e-05
3178	LSO1	YJR005C-A	1.50629	-0.105891	20.692	5.39403e-06	5.73115e-05
5715	SRP72	YPL210C	-0.251167	7.96467	20.6577	5.49173e-06	5.82485e-05
3954	CRR1	YLR213C	0.608246	2.9827	20.6519	5.50813e-06	5.83214e-05
1131	YDR210W-D	YDR210W-D	0.520203	3.66029	20.6376	5.5495e-06	5.86579e-05
857	YET3	YDL072C	0.249108	7.8302	20.6302	5.57095e-06	5.87831e-05
47	MAK16	YAL025C	-0.250325	7.31873	20.5907	5.68725e-06	5.99071e-05
2325	PRM8	YGL053W	0.35517	5.21821	20.5675	5.75642e-06	6.05314e-05
981	MAK21	YDR060W	-0.255966	8.46288	20.5408	5.83722e-06	6.12758e-05
2733	SOD2	YHR008C	0.24424	7.62014	20.5315	5.86579e-06	6.14703e-05
3917	YLR173W	YLR173W	0.329039	5.41845	20.5152	5.91602e-06	6.18906e-05
4389	IOC4	YMR044W	-0.241936	6.26283	20.464	6.07629e-06	6.34589e-05
4999	YNL010W	YNL010W	-0.244643	7.99324	20.4414	6.14839e-06	6.41025e-05
4180	ECM7	YLR443W	0.250346	6.15305	20.3803	6.34799e-06	6.6071e-05
5986	SPE3	YPR069C	-0.245943	7.87724	20.3621	6.40854e-06	6.65879e-05
4674	DIA1	YMR316W	0.248905	6.79876	20.2739	6.71093e-06	6.96117e-05
2666	MAL12	YGR292W	0.876587	1.52573	20.2587	6.76452e-06	7.00489e-05
2446	YGR066C	YGR066C	0.674506	2.44514	20.2464	6.8082e-06	7.03821e-05
1426	EMI1	YDR512C	0.354967	5.14176	20.2323	6.85843e-06	7.07818e-05
4350	SEC59	YMR013C	-0.322901	5.45612	20.2204	6.90136e-06	7.11049e-05
716	YDL218W	YDL218W	0.53625	3.161	20.1824	7.03962e-06	7.24075e-05
1831	TPA1	YER049W	-0.245974	8.15644	20.1707	7.08279e-06	7.27293e-05
168	URA7	YBL039C	-0.276468	8.10829	20.1588	7.12729e-06	7.30637e-05
5489	HES1	YOR237W	1.039	0.970768	20.1503	7.15877e-06	7.32636e-05
5258	ALG6	YOR002W	-0.239617	6.98075	20.1176	7.2825e-06	7.44055e-05
562	YCL021W-A	YCL021W-A	0.589441	3.36288	20.1096	7.313e-06	7.45926e-05
1454	IRC4	YDR540C	-0.452827	3.81319	20.0486	7.55007e-06	7.66276e-05
1518	SDP1	YIL113W	0.748576	2.26074	20.0501	7.54408e-06	7.66276e-05
5092	YOL162W	YOL162W	0.964418	1.18738	20.0493	7.54725e-06	7.66276e-05
4996	HEF3	YNL014W	0.445596	3.95047	20.0164	7.67821e-06	7.76705e-05
6063	NCE102	YPR149W	0.240979	9.38857	20.0189	7.66813e-06	7.76705e-05
482	SDH8	YBR269C	0.350315	5.24151	19.996	7.76029e-06	7.82421e-05
3181	MHO1	YJR008W	0.269451	5.80833	19.9962	7.75954e-06	7.82421e-05
1648	FLO11	YIR019C	0.457537	3.7873	19.9906	7.78244e-06	7.83364e-05
1726	FRD1	YEL047C	0.241121	7.04786	19.9824	7.81575e-06	7.85425e-05
4916	YPT53	YNL093W	0.811082	1.74629	19.9771	7.8376e-06	7.8633e-05
1513	RHO3	YIL118W	-0.23435	6.55289	19.9698	7.86753e-06	7.86398e-05
1552	THS1	YIL078W	-0.245975	9.68089	19.9573	7.919e-06	7.86398e-05
3009	TOH1	YJL171C	0.250801	8.28909	19.9726	7.85595e-06	7.86398e-05
3427	OAC1	YKL120W	0.244396	8.36415	19.9563	7.92316e-06	7.86398e-05
3639	PTR2	YKR093W	-0.242716	6.18071	19.9551	7.92823e-06	7.86398e-05
5170	ADH1	YOL086C	-0.999114	11.8097	19.9616	7.90126e-06	7.86398e-05
5888	PMA2	YPL036W	0.440237	4.00855	19.9633	7.89428e-06	7.86398e-05
866	TSR1	YDL060W	-0.259862	7.55914	19.9356	8.00968e-06	7.93191e-05
4113	PSY3	YLR376C	0.454877	3.82053	19.8893	8.20597e-06	8.11317e-05
5571	PMT3	YOR321W	-0.245432	6.12463	19.8656	8.30823e-06	8.20103e-05
416	COS111	YBR203W	0.292676	5.57532	19.8135	8.53753e-06	8.4138e-05
80	KIN3	YAR018C	0.254442	5.93276	19.7971	8.61122e-06	8.46212e-05
1485	PAN6	YIL145C	-0.237831	6.4945	19.7965	8.61422e-06	8.46212e-05
3689	ISA1	YLL027W	0.239867	6.37142	19.7535	8.80992e-06	8.6405e-05
2529	YGR153W	YGR153W	0.440489	3.97143	19.7043	9.03957e-06	8.85154e-05
5278	YOR020W-A	YOR020W-A	0.366973	5.44928	19.6871	9.12144e-06	8.91745e-05
3085	KHA1	YJL094C	0.23694	6.37898	19.6775	9.16752e-06	8.9482e-05
977	EMC10	YDR056C	0.236473	6.58699	19.6474	9.31303e-06	9.07575e-05
1502	TAO3	YIL129C	0.239182	6.74778	19.6307	9.39454e-06	9.14063e-05
2336	HEM2	YGL040C	-0.23553	7.50708	19.6247	9.42438e-06	9.15512e-05
5335	BUD21	YOR078W	-0.233676	6.54059	19.615	9.4722e-06	9.18698e-05
1941	SPT15	YER148W	-0.238831	7.56028	19.5832	9.63138e-06	9.30145e-05
4427	ADH3	YMR083W	-0.256173	8.10369	19.5865	9.61473e-06	9.30145e-05
5714	NIP7	YPL211W	-0.238706	6.6741	19.5823	9.63582e-06	9.30145e-05
3722	PAM18	YLR008C	-0.231625	6.57277	19.5452	9.82484e-06	9.45898e-05
4167	SEN1	YLR430W	0.252723	7.51203	19.5442	9.82992e-06	9.45898e-05
3493	DEF1	YKL054C	-0.246981	8.86688	19.4842	1.01438e-05	9.74568e-05
1223	RSC3	YDR303C	-0.231882	6.54302	19.4764	1.01851e-05	9.77005e-05
5176	REX4	YOL080C	-0.268735	5.69878	19.46	1.02731e-05	9.83898e-05
4432	VBA1	YMR088C	-0.234751	6.71323	19.4485	1.03349e-05	9.88278e-05
1825	MEI4	YER044C-A	0.65261	2.47174	19.4306	1.04321e-05	9.96012e-05
2973	YJL213W	YJL213W	0.561402	2.89595	19.4183	1.04995e-05	0.000100089
2628	MGA1	YGR249W	-0.604563	4.07554	19.4107	1.05415e-05	0.000100333
591	ADY2	YCR010C	0.877792	1.45716	19.3841	1.06892e-05	0.000101581
1350	TIF35	YDR429C	-0.241287	8.71527	19.3483	1.08918e-05	0.000103346
1949	YER156C	YER156C	-0.236576	7.85919	19.333	1.09795e-05	0.000104016
3677	VPS13	YLL040C	0.238567	7.45176	19.3235	1.1034e-05	0.000104371
320	AIM3	YBR108W	0.275724	5.79878	19.3113	1.11048e-05	0.000104879
1577	MMF1	YIL051C	0.234247	7.59021	19.2981	1.11817e-05	0.000105442
1822	MXR1	YER042W	0.302105	5.61442	19.2925	1.12144e-05	0.000105588
1042	TRM1	YDR120C	-0.242407	7.18383	19.2553	1.1435e-05	0.0001075
4435	NPL6	YMR091C	-0.23036	6.68588	19.251	1.14609e-05	0.000107578
5007	RLP7	YNL002C	-0.244255	7.87753	19.2462	1.14901e-05	0.000107687
2974	OPT1	YJL212C	0.25774	6.42627	19.1558	1.20471e-05	0.000112735
4724	MSB3	YNL293W	0.253191	5.8973	19.1525	1.20677e-05	0.000112755
1180	EXG2	YDR261C	0.233973	6.91024	19.1404	1.21444e-05	0.000113298
2377	EFM5	YGR001C	-0.234758	6.3282	19.1227	1.22578e-05	0.000114182
4461	ASC1	YMR116C	-0.240968	11.4057	19.0948	1.24387e-05	0.000115691
2807	PPE1	YHR075C	0.410827	4.30612	18.9982	1.3084e-05	0.000121329
4898	DBP2	YNL112W	-0.237678	8.9471	18.9982	1.30845e-05	0.000121329
5947	ATH1	YPR026W	0.368249	4.93635	18.9739	1.32517e-05	0.000122693
5179	BRX1	YOL077C	-0.234225	7.56607	18.9512	1.34107e-05	0.000123978
3080	CHS6	YJL099W	0.258888	5.97118	18.8836	1.38946e-05	0.000128064
3317	HMS2	YJR147W	-0.342247	5.13823	18.8854	1.3881e-05	0.000128064
4310	YOX1	YML027W	-0.274368	5.64808	18.872	1.39793e-05	0.000128651
506	SUL1	YBR294W	0.346947	5.11331	18.8619	1.40531e-05	0.000129136
3174	MPP10	YJR002W	-0.234632	7.62295	18.8548	1.41053e-05	0.000129422
3416	YKL133C	YKL133C	0.4169	4.18967	18.8516	1.4129e-05	0.000129445
2999	MNN11	YJL183W	-0.23118	6.85126	18.8415	1.42041e-05	0.000129939
1947	OXA1	YER154W	-0.270141	6.94548	18.8367	1.42401e-05	0.000130074
1607	FAF1	YIL019W	-0.273807	5.74592	18.8193	1.43703e-05	0.000131067
3836	YPS3	YLR121C	0.342893	7.57397	18.8052	1.44771e-05	0.000131845
1146	HTA1	YDR225W	-0.266772	9.77369	18.8018	1.45028e-05	0.000131883
726	NHP2	YDL208W	-0.235404	8.04671	18.7582	1.48382e-05	0.000134733
5053	TRM112	YNR046W	-0.250172	5.88019	18.736	1.50121e-05	0.000136109
4877	YNL134C	YNL134C	0.307822	8.11527	18.7307	1.50539e-05	0.000136287
3539	MRT4	YKL009W	-0.23311	7.9066	18.681	1.54514e-05	0.000139679
1814	ARB1	YER036C	-0.24458	8.9974	18.6017	1.61079e-05	0.000145399
2327	TYW3	YGL050W	-0.27164	5.64537	18.5955	1.61598e-05	0.000145652
677	HMRA1	YCR097W	0.280477	5.66693	18.5665	1.64079e-05	0.000147671
4804	VID27	YNL212W	-0.228813	6.85946	18.5604	1.64607e-05	0.000147928
1377	MFA1	YDR461W	0.23777	6.12566	18.5293	1.6731e-05	0.000150138
349	YBR139W	YBR139W	0.238741	7.28339	18.522	1.67956e-05	0.00015047
6025	RPC40	YPR110C	-0.236674	8.05765	18.5195	1.68172e-05	0.00015047
55	PSK1	YAL017W	0.237327	6.77142	18.4797	1.71727e-05	0.000153426
4859	RPC31	YNL151C	-0.240292	6.26938	18.4713	1.72478e-05	0.000153872
332	GRS1	YBR121C	-0.235163	9.78625	18.4595	1.73556e-05	0.000154609
1279	GGA1	YDR358W	0.251312	5.81248	18.3749	1.81429e-05	0.000161388
5298	GLO4	YOR040W	0.411763	4.3046	18.3512	1.83704e-05	0.000163174
1823	SAH1	YER043C	-0.240577	11.1207	18.3167	1.87058e-05	0.000165912
854	snR63	snR63	0.58466	2.67096	18.3019	1.88516e-05	0.000166963
310	YBR096W	YBR096W	0.224817	6.66527	18.2959	1.89114e-05	0.000167251
1675	AI2	Q0055	0.554698	2.90143	18.286	1.90102e-05	0.000167882
2081	ROG3	YFR022W	0.343689	5.08991	18.23	1.95773e-05	0.000172641
12	BDH1	YAL060W	0.237341	6.88386	18.1852	2.00427e-05	0.000176492
5991	TKL1	YPR074C	-0.231839	10.3849	18.159	2.03203e-05	0.000178678
3754	COX12	YLR038C	0.240047	7.23408	18.1285	2.0649e-05	0.000181136
3937	NCW2	YLR194C	-0.241004	9.0833	18.1276	2.0659e-05	0.000181136
4869	AAH1	YNL141W	-0.227308	7.06097	18.1163	2.07814e-05	0.000181949
650	CPR4	YCR069W	0.228777	6.84635	18.0753	2.12342e-05	0.000185647
1257	SWR1	YDR334W	-0.232332	6.61935	18.0678	2.1318e-05	0.000186114
13	ECM1	YAL059W	-0.250046	5.82925	18.0332	2.17087e-05	0.000189256
3289	ATP2	YJR121W	0.228477	10.4555	18.0302	2.17431e-05	0.000189286
5138	PAP2	YOL115W	-0.229798	6.26008	18.0241	2.18128e-05	0.000189623
1776	NOP16	YER002W	-0.226334	7.32861	17.9919	2.21843e-05	0.000192579
4714	BXI1	YNL305C	0.295782	5.55541	17.9153	2.30962e-05	0.000200211
5504	SEC63	YOR254C	-0.232565	8.56618	17.9102	2.31577e-05	0.00020046
2720	LAG1	YHL003C	-0.226748	7.29942	17.8562	2.3824e-05	0.000205936
4251	YML083C	YML083C	0.71828	1.95483	17.8402	2.40249e-05	0.00020738
340	OPY1	YBR129C	-0.340376	5.20102	17.776	2.48498e-05	0.000214199
1236	OMS1	YDR316W	-0.225729	6.86014	17.7712	2.49131e-05	0.000214442
1011	VTC5	YDR089W	0.247459	5.85142	17.7626	2.50258e-05	0.00021511
2074	GSY1	YFR015C	0.434519	4.62527	17.7506	2.5184e-05	0.000216166
3132	YJL047C-A	YJL047C-A	1.24142	0.172797	17.7214	2.5573e-05	0.000219198
31	CDC19	YAL038W	-0.224418	13.2168	17.7129	2.56875e-05	0.000219563
2947	BAT1	YHR208W	0.224399	10.1047	17.7131	2.56857e-05	0.000219563
3326	AAD10	YJR155W	0.373287	4.67172	17.6846	2.60735e-05	0.000222552
2710	PRS3	YHL011C	-0.230356	7.73859	17.6814	2.61171e-05	0.000222614
3555	MRPL13	YKR006C	-0.221139	6.68649	17.6649	2.63447e-05	0.000224241
1283	ESC2	YDR363W	-0.311613	5.32631	17.6548	2.64839e-05	0.000225113
3419	MYO3	YKL129C	0.221406	6.71915	17.6434	2.66432e-05	0.000226153
966	NRG1	YDR043C	0.289836	5.51392	17.6075	2.71517e-05	0.00023015
4900	NOP15	YNL110C	-0.22309	7.39543	17.583	2.75042e-05	0.000232815
513	MAL32	YBR299W	0.828369	1.46833	17.5714	2.76725e-05	0.000233861
5924	YPR003C	YPR003C	0.255554	5.69573	17.5692	2.77041e-05	0.000233861
3003	ATG27	YJL178C	-0.219958	6.60217	17.555	2.79123e-05	0.000235293
584	MRPL32	YCR003W	-0.242229	5.96058	17.5301	2.82796e-05	0.000238062
4364	FMS1	YMR020W	0.248484	5.78898	17.5029	2.86865e-05	0.000241156
1602	YIL024C	YIL024C	0.451567	3.88067	17.4974	2.87693e-05	0.00024152
240	RKM3	YBR030W	-0.251976	5.7587	17.4935	2.88296e-05	0.000241695
161	COR1	YBL045C	0.228499	9.12433	17.4865	2.89348e-05	0.000242245
2344	AGA2	YGL032C	0.354939	4.92184	17.4839	2.89751e-05	0.000242251
1608	RPL2B	YIL018W	-0.222688	11.2162	17.4548	2.94224e-05	0.000245655
1758	GTT3	YEL017W	-0.279434	5.54351	17.4475	2.9535e-05	0.000246259
4478	RRB1	YMR131C	-0.227898	8.09641	17.4103	3.01197e-05	0.000250792
3007	RFA3	YJL173C	0.265283	5.83144	17.3746	3.06897e-05	0.000255191
3031	RPA34	YJL148W	-0.226679	7.42448	17.3693	3.07761e-05	0.000255562
3570	NTR2	YKR022C	-0.297109	5.43464	17.3338	3.13566e-05	0.00026003
720	PRR2	YDL214C	0.614275	2.44052	17.3249	3.1503e-05	0.000260891
4038	EXG1	YLR300W	-0.223637	10.9856	17.2634	3.25399e-05	0.000269114
251	ATP3	YBR039W	0.228132	8.54474	17.2505	3.27613e-05	0.000270579
1664	DAL3	YIR032C	-0.391262	4.58047	17.2306	3.31053e-05	0.000273051
4927	SWS2	YNL081C	-0.217823	6.54952	17.2222	3.32526e-05	0.000273898
280	BAP2	YBR068C	0.224331	9.19656	17.1805	3.39909e-05	0.000279227
1850	ICL1	YER065C	0.345065	4.98247	17.1825	3.39553e-05	0.000279227
5458	NOC2	YOR206W	-0.23223	8.19295	17.1597	3.43643e-05	0.000281916
384	UMP1	YBR173C	0.222429	6.75817	17.1468	3.46e-05	0.000283264
3373	PRS1	YKL181W	-0.225402	8.5369	17.1456	3.46212e-05	0.000283264
3040	TIF2	YJL138C	-0.224056	9.6157	17.1284	3.49365e-05	0.000285462
4762	FOL1	YNL256W	-0.221522	7.19141	17.0851	3.57424e-05	0.000291658
2319	PKP2	YGL059W	0.305158	5.47546	17.0778	3.5879e-05	0.000292383
1427	GRX2	YDR513W	0.236161	6.75286	17.0679	3.60672e-05	0.000293525
318	PHO88	PHO88	-0.222619	9.08076	16.9906	3.75649e-05	0.000305296
5894	SUV3	YPL029W	-0.227204	6.11087	16.9882	3.76133e-05	0.000305296
3129	MTR4	YJL050W	-0.231503	7.72405	16.9833	3.77093e-05	0.00030567
1458	YIL177C	YIL177C	-0.598981	2.42274	16.9535	3.83074e-05	0.000309289
2197	COX4	YGL187C	0.225892	8.25728	16.9557	3.82617e-05	0.000309289
2233	RPL9A	YGL147C	-0.220235	10.4313	16.956	3.82567e-05	0.000309289
1178	YAP6	YDR259C	0.425362	3.82561	16.949	3.83967e-05	0.000309602
2781	CIC1	YHR052W	-0.230462	7.85357	16.894	3.95261e-05	0.000318289
928	GAL3	YDR009W	0.590163	2.49171	16.8824	3.97694e-05	0.000319686
4104	RPS22B	YLR367W	-0.228748	8.18091	16.8807	3.98041e-05	0.000319686
5129	TRM11	YOL124C	-0.222708	6.38547	16.8456	4.05477e-05	0.000325232
888	PUS9	YDL036C	-0.252804	5.66765	16.7424	4.28145e-05	0.000342964
1891	RPS8B	YER102W	-0.226102	10.1717	16.7163	4.34065e-05	0.000347252
5223	OPI10	YOL032W	0.358753	4.84409	16.7085	4.35849e-05	0.000348224
5259	YSP3	YOR003W	0.346265	4.93811	16.7005	4.37698e-05	0.000349246
3037	YAK1	YJL141C	0.242588	6.6021	16.694	4.39202e-05	0.000349989
17	ACS1	YAL054C	0.401555	4.01489	16.69	4.4013e-05	0.000350272
1769	YEA6	YEL006W	-0.232095	5.95301	16.6802	4.42405e-05	0.000351626
3347	STE6	YKL209C	-0.253102	8.27693	16.6772	4.43094e-05	0.000351717
3989	SSP120	YLR250W	0.218804	7.07062	16.6581	4.47582e-05	0.000354819
5880	NOP4	YPL043W	-0.225189	8.09195	16.635	4.53067e-05	0.000358702
5696	YPL229W	YPL229W	0.368639	4.55973	16.6118	4.58655e-05	0.000362265
6034	CLB2	YPR119W	-0.217274	6.72109	16.6114	4.58751e-05	0.000362265
1469	POT1	YIL160C	0.479241	3.18943	16.6042	4.60484e-05	0.000362698
3320	DAN1	YJR150C	1.80093	-0.910075	16.6066	4.5991e-05	0.000362698
2921	GND1	YHR183W	-0.220622	10.6897	16.5979	4.6201e-05	0.000363432
2837	GRE3	YHR104W	0.218477	7.41937	16.5419	4.75864e-05	0.000373849
222	YBR012W-B	YBR012W-B	0.676324	2.09971	16.5379	4.76884e-05	0.000374171
1082	TRM82	YDR165W	-0.215011	7.12076	16.523	4.80644e-05	0.000376638
588	YCR007C	YCR007C	0.452238	3.44047	16.4894	4.89218e-05	0.000382389
623	RBK1	YCR036W	0.213145	6.54112	16.4894	4.89233e-05	0.000382389
833	PMT1	YDL095W	-0.220348	8.85745	16.4792	4.9186e-05	0.000383952
6053	LOA1	YPR139C	-0.22544	6.0711	16.4689	4.9455e-05	0.00038556
1680	AI5_BETA	Q0075	0.519946	3.07755	16.4191	5.07711e-05	0.000395317
1505	STH1	YIL126W	-0.218103	7.74737	16.4061	5.11194e-05	0.000397019
4529	YMR181C	YMR181C	0.311478	5.91943	16.4062	5.11181e-05	0.000397019
3560	YKR011C	YKR011C	0.249754	5.70031	16.3656	5.22244e-05	0.000404574
4033	ATP14	YLR295C	0.228271	7.77641	16.3667	5.21939e-05	0.000404574
985	RPS13	YDR064W	-0.219557	10.471	16.3574	5.24522e-05	0.000405332
5453	BFR1	YOR198C	-0.221058	9.23168	16.3573	5.24547e-05	0.000405332
1729	YEL043W	YEL043W	0.21247	6.5579	16.343	5.28497e-05	0.000407869
479	TSC10	YBR265W	-0.221188	6.23356	16.3074	5.3852e-05	0.000414559
1286	ESF1	YDR365C	-0.227436	7.59459	16.309	5.38077e-05	0.000414559
5770	PEP4	YPL154C	0.23067	9.03081	16.279	5.46661e-05	0.000420297
1407	IZH1	YDR492W	-0.21803	7.19684	16.2532	5.54164e-05	0.000425323
2275	RPL28	YGL103W	-0.21454	11.087	16.2517	5.54587e-05	0.000425323
1721	RML2	YEL050C	-0.214757	7.55644	16.2483	5.55604e-05	0.000425569
3045	YJL133C-A	YJL133C-A	0.750613	5.78469	16.2362	5.59142e-05	0.000427743
218	HHF1	YBR009C	-0.21809	9.32144	16.2176	5.64666e-05	0.00043143
6081	TIF3	YPR163C	-0.225773	9.25995	16.1904	5.72829e-05	0.000437121
1304	SDH6	YDR379C-A	0.438323	3.68773	16.1576	5.82832e-05	0.000444201
2719	MRP4	YHL004W	-0.212276	7.10183	16.109	5.9798e-05	0.000455179
2665	MAL11	YGR289C	0.426856	3.60518	16.1049	5.99291e-05	0.00045561
3435	HAP4	YKL109W	-0.221837	7.79164	16.0929	6.03103e-05	0.000457939
2092	RPL2A	YFR031C-A	-0.217904	10.5373	16.0877	6.04747e-05	0.000458618
4855	CUZ1	YNL155W	0.217855	6.62396	16.0648	6.12118e-05	0.000463634
917	MCD1	YDL003W	-0.218044	6.81603	16.0342	6.22072e-05	0.00047001
1268	SVF1	YDR346C	-0.219218	8.31155	16.0356	6.21628e-05	0.00047001
5135	YOL118C	YOL118C	0.639526	2.17376	16.0251	6.25073e-05	0.000471695
1151	COX20	YDR231C	0.297319	5.32107	15.9948	6.35155e-05	0.000478713
4250	TUB1	YML085C	0.217941	8.42656	15.9802	6.40093e-05	0.000481841
4459	YMR114C	YMR114C	0.365687	4.48118	15.9683	6.44113e-05	0.000484272
2340	YGL036W	YGL036W	0.226893	6.6704	15.9429	6.52811e-05	0.000489609
5790	ODC1	YPL134C	0.375496	4.73258	15.9448	6.5218e-05	0.000489609
2256	RPS2	YGL123W	-0.214207	11.6357	15.9359	6.55227e-05	0.000490819
258	ZTA1	YBR046C	0.346495	4.84802	15.9242	6.59314e-05	0.000492674
3077	MEF2	YJL102W	0.256612	5.6188	15.9247	6.59122e-05	0.000492674
524	KRR1	YCL059C	-0.219603	7.08106	15.9055	6.65856e-05	0.000496956
4904	LEU4	YNL104C	0.213573	9.58944	15.9001	6.67738e-05	0.000497753
2729	TIM10	YHR005C-A	-0.221769	8.08239	15.8553	6.83733e-05	0.000509057
4494	YMR147W	YMR147W	0.401118	3.91926	15.8423	6.88475e-05	0.000511343
5462	RPB10	YOR210W	-0.210301	6.93424	15.8438	6.87923e-05	0.000511343
4496	SWP1	YMR149W	-0.211779	7.24617	15.8237	6.95276e-05	0.000515768
692	THI13	YDL244W	0.93113	0.917309	15.8076	7.01211e-05	0.000519542
5683	SRP68	YPL243W	-0.212722	7.72063	15.8002	7.03968e-05	0.000520954
1993	YFL064C	YFL064C	0.975322	0.935302	15.7217	7.33791e-05	0.000542368
1663	DAL7	YIR031C	-0.283062	5.4315	15.6861	7.47712e-05	0.00055199
3439	AAT1	YKL106W	-0.219259	6.74183	15.6712	7.53636e-05	0.000555693
1201	RRP45	YDR280W	-0.212819	6.2383	15.6409	7.65809e-05	0.00056399
4799	YNL217W	YNL217W	-0.228918	6.53137	15.6191	7.74674e-05	0.000569832
2773	YHR045W	YHR045W	-0.213888	6.3539	15.6106	7.78151e-05	0.000571703
2033	FRS2	YFL022C	-0.220415	8.5723	15.5977	7.83501e-05	0.000574943
4835	MRPL22	YNL177C	-0.221876	7.08527	15.5716	7.94386e-05	0.000582233
1013	RLI1	YDR091C	-0.216657	8.37917	15.5571	8.00509e-05	0.000586019
3273	ADO1	YJR105W	-0.212321	9.24274	15.5445	8.05841e-05	0.000589217
703	MFG1	YDL233W	0.353106	4.73759	15.5342	8.10278e-05	0.000591258
5497	ENV9	YOR246C	-0.207616	6.74644	15.5335	8.10564e-05	0.000591258
2674	ARN2	YHL047C	0.336451	4.91727	15.5068	8.22099e-05	0.000598245
4379	RCH1	YMR034C	0.469193	3.18404	15.5077	8.21686e-05	0.000598245
2404	MSP1	YGR028W	-0.22216	6.19138	15.4887	8.29985e-05	0.000603267
2310	MNP1	YGL068W	-0.213348	7.56033	15.4821	8.32915e-05	0.000604678
1302	LSM6	YDR378C	-0.216345	6.11226	15.4535	8.45606e-05	0.000613164
3696	KNS1	YLL019C	0.220044	6.65607	15.4464	8.48788e-05	0.000614744
1752	TIM9	YEL020W-A	-0.207839	7.15952	15.4162	8.62474e-05	0.000623918
3726	YLR012C	YLR012C	2.35519	-1.58394	15.3651	8.86101e-05	0.000640253
67	EFB1	YAL003W	-0.22003	10.6972	15.3302	9.02639e-05	0.000651318
6040	YPR127W	YPR127W	0.243294	5.66181	15.3283	9.03544e-05	0.000651318
3631	MRPL20	YKR085C	-0.223921	5.97067	15.3251	9.05055e-05	0.00065164
211	RER2	YBR002C	-0.221068	6.01056	15.3195	9.0774e-05	0.000652805
2823	GAR1	YHR089C	-0.216433	8.4394	15.302	9.16185e-05	0.000658105
5479	MCP1	YOR228C	0.352962	4.5611	15.2944	9.19895e-05	0.000659995
4342	TAF4	YMR005W	-0.205833	6.69292	15.2844	9.24757e-05	0.000662707
3645	UBP11	YKR098C	0.317074	5.0591	15.2694	9.32159e-05	0.00066723
2392	YGR017W	YGR017W	-0.229859	6.21909	15.2573	9.38122e-05	0.000670713
3692	SSA2	YLL024C	-0.264741	11.5196	15.2543	9.39631e-05	0.000671009
5834	RPS6A	YPL090C	-0.222599	10.5216	15.2466	9.43452e-05	0.000672952
6120	YPR204W	YPR204W	-0.382995	4.22159	15.2434	9.45041e-05	0.0006733
1498	RPL16A	YIL133C	-0.209006	9.92117	15.2361	9.48737e-05	0.000675148
4834	RPS3	YNL178W	-0.207921	11.3412	15.2325	9.50549e-05	0.000675652
5708	BMS1	YPL217C	-0.225428	8.12071	15.2141	9.59833e-05	0.000681459
5175	IRA2	YOL081W	0.205876	6.97536	15.177	9.78876e-05	0.000694174
1195	YDR274C	YDR274C	-0.581238	2.34687	15.1671	9.84014e-05	0.00069701
286	RDH54	YBR073W	0.211603	7.78232	15.1603	9.87576e-05	0.000698724
1918	RPS26B	YER131W	-0.207737	10.0278	15.1439	9.96213e-05	0.000704021
3295	RSF2	YJR127C	0.227432	5.92877	15.1036	0.00010177	0.00071838
3260	IME1	YJR094C	0.56939	2.4802	15.058	0.000104257	0.000735082
2604	HSV2	YGR223C	0.295341	5.24143	15.0496	0.000104724	0.000737524
3201	RBH2	YJR030C	-0.259727	5.54178	15.0432	0.000105079	0.000739176
2571	TDH3	YGR192C	-0.210296	14.1736	14.998	0.000107625	0.000756217
3824	AHP1	YLR109W	0.208248	10.1588	14.9843	0.000108408	0.000760845
2795	SSZ1	YHR064C	-0.209174	9.28563	14.9726	0.000109084	0.00076471
2041	YFL015C	YFL015C	0.647042	1.99724	14.957	0.00010999	0.000770184
2777	FSH1	YHR049W	-0.211456	8.27618	14.949	0.000110457	0.000772569
845	RPS16B	YDL083C	-0.20849	9.9915	14.9168	0.000112359	0.000784973
3079	LSB6	YJL100W	0.231571	5.77543	14.8806	0.000114538	0.000798102
3693	POM33	YLL023C	0.219373	6.20881	14.8801	0.000114565	0.000798102
3748	RSC58	YLR033W	-0.21001	6.42331	14.879	0.000114629	0.000798102
5853	MUK1	YPL070W	0.205667	6.32712	14.8707	0.000115135	0.000800711
5106	SPT20	YOL148C	-0.226135	5.82527	14.8672	0.000115353	0.00080089
6085	MET16	YPR167C	0.323795	5.17271	14.866	0.000115422	0.00080089
3407	MRP8	YKL142W	0.210085	7.51321	14.8443	0.000116758	0.000809238
2890	RTT107	YHR154W	-0.204706	6.7597	14.8128	0.000118726	0.00082195
3652	GEX2	YKR106W	0.569095	2.92296	14.809	0.000118968	0.000822693
4838	MDG1	YNL173C	-0.22313	6.02649	14.8007	0.000119492	0.000825383
4536	HSC82	YMR186W	-0.221808	11.3533	14.7752	0.000121118	0.000835673
4419	RCO1	YMR075W	0.206903	6.22635	14.7258	0.000124336	0.000856907
4398	STB2	YMR053C	0.378337	4.04351	14.7163	0.000124961	0.000859993
4689	THI12	YNL332W	0.716696	1.65501	14.7147	0.000125064	0.000859993
418	KTR3	YBR205W	-0.203004	7.20039	14.6994	0.000126087	0.000866053
3111	YJL068C	YJL068C	0.21505	6.2455	14.6929	0.000126524	0.000868081
5025	RCF2	YNR018W	0.20352	7.37857	14.6633	0.000128522	0.000880799
2113	YMR31	YFR049W	0.28554	5.32692	14.6327	0.000130627	0.000894222
1198	MTH1	YDR277C	0.451181	4.47121	14.6179	0.000131661	0.000900299
3796	EMP70	YLR083C	-0.211005	7.93472	14.6141	0.000131927	0.000901108
3979	VPS34	YLR240W	0.228506	5.81575	14.5751	0.000134686	0.000918928
3784	XYL2	YLR070C	0.472749	3.15865	14.5596	0.000135795	0.000925464
749	YDL183C	YDL183C	0.376521	4.14668	14.5512	0.000136404	0.000928582
4770	RPA49	YNL248C	-0.211956	7.77619	14.5398	0.00013723	0.000933167
1107	SND1	YDR186C	0.207064	7.19147	14.5256	0.000138268	0.00093918
64	FUN14	YAL008W	0.289986	5.28374	14.4989	0.000140243	0.000951536
3706	DRS1	YLL008W	-0.214331	7.99984	14.4942	0.00014059	0.000952595
5093	PAU20	YOL161C	5.53309	-2.72788	14.4926	0.00014071	0.000952595
2617	KEL2	YGR238C	-0.23351	5.67789	14.4704	0.000142382	0.000962848
1260	MRPS28	YDR337W	-0.199301	6.65138	14.4114	0.000146912	0.000992386
4191	PDP3	YLR455W	-0.228914	5.71094	14.3929	0.00014836	0.00100106
2830	YHR097C	YHR097C	0.231152	6.12064	14.3843	0.000149038	0.00100453
3843	ZRT2	YLR130C	-0.202539	7.5469	14.3804	0.00014935	0.00100552
4160	DCK1	YLR422W	0.207195	6.37749	14.3155	0.000154589	0.00103965
437	YBR225W	YBR225W	0.254654	5.53795	14.3124	0.000154838	0.00104019
6020	ISR1	YPR106W	-0.294279	5.2172	14.2931	0.000156436	0.00104977
4095	ADE13	YLR359W	0.205876	8.43636	14.2845	0.000157152	0.00105281
5570	GNT1	YOR320C	-0.199819	6.40278	14.2835	0.000157234	0.00105281
4190	FMP27	YLR454W	0.199886	6.94686	14.2689	0.000158458	0.00105985
5686	HSP82	YPL240C	0.217467	8.91846	14.2546	0.000159674	0.00106681
1441	SNA2	YDR525W-A	0.348101	4.78104	14.2445	0.000160529	0.00107136
4207	RSC9	YML127W	-0.199309	6.41786	14.2343	0.000161401	0.00107601
5650	SAM3	YPL274W	-0.208959	8.5534	14.2238	0.000162305	0.00108086
4051	MRPL15	YLR312W-A	-0.201035	6.48472	14.2033	0.000164078	0.00109148
3598	YSR3	YKR053C	0.41358	3.79112	14.1522	0.0001686	0.00111987
5254	PFA4	YOL003C	-0.28817	5.2187	14.1509	0.000168712	0.00111987
4137	DUS3	YLR401C	-0.204333	6.9602	14.1439	0.000169346	0.00112286
2623	LSC2	YGR244C	0.203997	7.8388	14.1179	0.000171702	0.00113725
2396	YGR021W	YGR021W	-0.227229	5.98882	14.1136	0.000172099	0.00113807
5836	YPL088W	YPL088W	-0.206554	6.20354	14.1125	0.000172198	0.00113807
122	RPL23A	YBL087C	-0.203036	9.59151	14.1033	0.000173038	0.00113993
4327	MRPL39	YML009C	-0.278245	5.4853	14.107	0.000172704	0.00113993
5421	GLN4	YOR168W	-0.215509	8.80417	14.1042	0.000172962	0.00113993
4170	CNA1	YLR433C	0.246137	5.60573	14.0678	0.000176337	0.00116041
3036	TIM17	YJL143W	-0.201316	7.45405	14.05	0.000178016	0.00116895
4957	COX5A	YNL052W	0.209205	8.2165	14.0515	0.000177868	0.00116895
5522	YTM1	YOR272W	-0.200148	6.9886	14.0439	0.000178591	0.00117147
3464	RRP14	YKL082C	-0.204469	7.62047	14.0308	0.000179845	0.00117843
5672	HFI1	YPL254W	-0.224699	5.75777	14.0255	0.000180347	0.00118045
5635	FDH1	YOR388C	0.623611	2.02107	14.0068	0.000182148	0.00119097
1665	MGA2	YIR033W	-0.199283	6.71236	13.9996	0.000182853	0.0011943
4460	MGR3	YMR115W	0.218051	5.87846	13.9916	0.000183633	0.00119812
1342	HKR1	YDR420W	0.208419	6.9491	13.9877	0.000184006	0.00119927
1538	LYS12	YIL094C	-0.210488	8.20291	13.9729	0.000185468	0.00120751
3420	PMU1	YKL128C	-0.198893	6.36667	13.9558	0.000187162	0.00121725
3091	ARG3	YJL088W	-0.20935	8.17042	13.9354	0.000189205	0.00122923
4841	FMP41	YNL168C	-0.205843	6.117	13.9255	0.000190197	0.00123436
1264	HXT7	YDR342C	0.569736	5.56114	13.9077	0.000192013	0.00124483
1500	FKH1	YIL131C	-0.240047	5.64369	13.8892	0.000193909	0.00125533
5788	GIP3	YPL137C	0.196202	6.75757	13.8879	0.000194044	0.00125533
1992	YFL065C	YFL065C	0.907781	0.830044	13.8812	0.000194737	0.00125757
2624	SDA1	YGR245C	-0.204298	7.82622	13.8806	0.0001948	0.00125757
5752	COX10	YPL172C	-0.207711	6.04895	13.8759	0.000195285	0.00125937
432	YBR220C	YBR220C	-0.212289	6.12583	13.8716	0.000195731	0.00126077
4093	RSC2	YLR357W	-0.199915	6.45422	13.8699	0.000195913	0.00126077
2736	DIA4	YHR011W	-0.267701	5.41484	13.8579	0.000197169	0.00126632
4814	NNR1	YNL200C	0.316786	5.35789	13.8577	0.00019719	0.00126632
3196	BNA1	YJR025C	-0.201307	6.56765	13.8266	0.000200479	0.00128475
3716	NOC3	YLR002C	-0.199456	7.02869	13.8277	0.000200359	0.00128475
2475	ASK10	YGR097W	0.199436	7.44002	13.8226	0.000200908	0.00128615
401	RIM2	YBR192W	-0.194976	6.56023	13.81	0.000202259	0.00129231
4141	RPL31B	YLR406C	-0.20135	9.24949	13.8097	0.000202293	0.00129231
5021	YNR014W	YNR014W	0.435771	3.264	13.8022	0.000203101	0.00129612
2893	LIN1	YHR156C	0.35348	4.22908	13.7904	0.000204381	0.00130157
5862	ALD6	YPL061W	-0.20287	9.68242	13.7919	0.00020421	0.00130157
3617	DRE2	YKR071C	-0.208764	7.77229	13.7822	0.000205275	0.00130591
184	NCL1	YBL024W	-0.213649	8.02565	13.7648	0.000207183	0.00131667
2853	MSH1	YHR120W	-0.221795	5.71984	13.7522	0.000208575	0.00132415
5846	ATP4	YPL078C	0.203748	8.65184	13.7234	0.000211804	0.00134325
5210	PSK2	YOL045W	0.197084	6.52184	13.7188	0.000212316	0.00134511
4649	GOT1	YMR292W	-0.2585	5.47507	13.7026	0.000214154	0.00135535
5115	CDC33	YOL139C	-0.201485	8.95204	13.6797	0.000216783	0.00137057
872	MCH1	YDL054C	0.266535	5.40937	13.6723	0.000217636	0.00137454
5094	YOL160W	YOL160W	0.926003	0.644911	13.6687	0.000218054	0.00137577
4239	VPS9	YML097C	-0.21218	5.94054	13.6661	0.000218365	0.00137631
2530	GTO1	YGR154C	0.36798	4.15023	13.6578	0.000219325	0.00138093
5912	RET3	YPL010W	-0.19742	7.3813	13.6541	0.000219757	0.00138223
1617	DOT5	YIL010W	0.213302	5.88848	13.6477	0.000220505	0.00138552
465	DUT1	YBR252W	-0.208417	5.98299	13.6177	0.000224061	0.00140641
1005	RRP8	YDR083W	-0.208306	6.93588	13.6072	0.000225321	0.00141143
2162	SDT1	YGL224C	0.215484	5.86094	13.6083	0.000225194	0.00141143
931	RPL4B	YDR012W	-0.197073	10.2725	13.6022	0.000225922	0.00141374
2292	MMS2	YGL087C	0.20515	6.08049	13.5794	0.000228683	0.00142956
3034	SFH5	YJL145W	-0.194932	6.37958	13.549	0.000232409	0.00144874
4482	GID8	YMR135C	0.223211	6.08404	13.5514	0.000232119	0.00144874
5895	ERG10	YPL028W	-0.20326	9.20913	13.5486	0.000232462	0.00144874
4691	RPD3	YNL330C	-0.194169	6.79717	13.5268	0.000235177	0.00146418
2481	NOP7	YGR103W	-0.20492	8.61282	13.5156	0.00023659	0.00146998
4570	GUA1	YMR217W	-0.20317	9.28045	13.5173	0.000236379	0.00146998
3096	IML2	YJL082W	0.196196	6.86084	13.4848	0.000240506	0.0014928
812	CYK3	YDL117W	-0.198694	7.02939	13.4523	0.00024471	0.00151735
5767	TGS1	YPL157W	-0.22689	5.66462	13.4362	0.000246821	0.00152889
5822	ELP4	YPL101W	-0.19841	6.22998	13.4203	0.000248912	0.00154029
126	ALG3	YBL082C	-0.211022	5.89086	13.4174	0.000249301	0.00154113
5019	URK1	YNR012W	-0.198506	6.192	13.4151	0.000249612	0.0015415
896	RTK1	YDL025C	0.20698	5.98319	13.3939	0.00025244	0.00155739
4406	ARG7	YMR062C	0.19946	7.98622	13.3771	0.000254716	0.00156985
3224	HIT1	YJR055W	-0.366248	3.85823	13.3691	0.000255799	0.00157336
5954	HTS1	YPR033C	-0.20451	8.48078	13.3703	0.000255638	0.00157336
4568	GAS3	YMR215W	-0.194401	7.411	13.3554	0.000257674	0.0015833
3549	MET14	YKL001C	0.223064	5.83432	13.2888	0.000267003	0.00163898
331	CBP6	YBR120C	-0.235351	5.61153	13.2682	0.000269949	0.00165384
2193	COX13	YGL191W	0.198098	7.84258	13.2681	0.000269965	0.00165384
1023	ARX1	YDR101C	-0.20402	7.78363	13.2655	0.000270337	0.001654
2000	AQY3	YFL054C	0.361338	4.30534	13.2641	0.000270532	0.001654
1406	PKH1	YDR490C	0.238191	5.58975	13.2411	0.000273871	0.00167274
3817	LCL2	YLR104W	-0.264683	5.38193	13.2124	0.000278102	0.00169689
1811	ZRG8	YER033C	0.283521	5.17952	13.1918	0.000281173	0.00171393
3477	YKG9	YKG9	-0.294256	5.05364	13.1733	0.000283973	0.00172927
3607	snR42	snR42	0.719184	1.54617	13.1672	0.000284897	0.00173317
554	HIS4	YCL030C	0.209455	9.03526	13.1626	0.000285588	0.00173565
1335	DFM1	YDR411C	-0.194154	6.29235	13.1455	0.000288205	0.00174981
3114	MRPL8	YJL063C	-0.193299	6.58643	13.1305	0.000290526	0.00176216
5004	MRP7	YNL005C	-0.195966	7.4762	13.1239	0.000291558	0.00176667
5144	ZEO1	YOL109W	-0.195278	10.38	13.1081	0.000294014	0.00177979
3557	RSC4	YKR008W	-0.192663	6.53261	13.0801	0.000298451	0.00180486
5389	SIA1	YOR137C	0.221045	6.04776	13.076	0.000299101	0.00180701
2648	EFG1	YGR271C-A	-0.198091	6.15531	13.0501	0.000303267	0.00183037
241	RPL4A	YBR031W	-0.192467	10.2504	13.0424	0.000304516	0.00183387
2813	LAM4	YHR080C	0.1951	6.29511	13.0434	0.000304361	0.00183387
5476	RPB8	YOR224C	-0.192598	7.3159	13.041	0.000304746	0.00183387
2480	GTF1	YGR102C	0.301414	5.07757	12.9941	0.000312475	0.00187853
2281	SRM1	YGL097W	-0.194472	7.17192	12.9794	0.000314929	0.00188979
2433	YGR053C	YGR053C	0.444689	3.1227	12.9792	0.000314965	0.00188979
1945	YER152C	YER152C	-0.30571	6.11631	12.9533	0.000319365	0.00191431
1777	PMI40	YER003C	-0.198618	8.34334	12.9439	0.000320958	0.00192198
1453	FDC1	YDR539W	-0.189803	6.4776	12.9382	0.000321952	0.00192229
2330	ALG13	YGL047W	0.322053	4.61325	12.9395	0.000321722	0.00192229
2771	DOG2	YHR043C	-0.189802	6.52048	12.939	0.000321802	0.00192229
3599	DYN1	YKR054C	0.189619	6.45089	12.9124	0.00032641	0.00194701
4728	PCL1	YNL289W	0.195184	6.5679	12.8755	0.00033291	0.00198384
1866	YER079W	YER079W	0.328482	4.90185	12.8689	0.000334096	0.00198897
2101	RSC8	YFR037C	-0.198169	7.88691	12.8628	0.000335173	0.00199345
3213	VPS55	YJR044C	0.208607	6.12811	12.8608	0.000335537	0.00199368
336	TPS1	YBR126C	0.228422	8.34969	12.8498	0.000337523	0.00200353
3279	PXP2	YJR111C	0.259001	5.54458	12.8443	0.000338503	0.0020074
879	NPC2	YDL046W	0.191371	7.67717	12.8242	0.000342167	0.00202716
1946	PET122	YER153C	-0.421669	3.21982	12.8153	0.000343805	0.0020349
1432	EUG1	YDR518W	-0.191097	6.31599	12.8041	0.000345852	0.00204504
4361	SPO20	YMR017W	0.73359	1.29902	12.799	0.000346798	0.00204832
6073	YPR158W-B	YPR158W-B	0.674596	1.61128	12.7975	0.000347077	0.00204832
492	SAF1	YBR280C	0.30307	4.93683	12.7864	0.000349156	0.00205861
1815	PHM8	YER037W	0.222173	7.34756	12.7841	0.000349576	0.0020591
5710	CBP3	YPL215W	-0.188638	6.76789	12.7718	0.000351882	0.00207069
5898	RMI1	YPL024W	0.270013	5.27644	12.7397	0.000357976	0.00210453
3481	YKL065W-A	YKL065W-A	0.795735	1.10061	12.7313	0.000359577	0.00211191
1450	FIT1	YDR534C	0.457867	2.93918	12.7082	0.000364057	0.00213617
528	PRD1	YCL057W	0.189695	7.57337	12.6889	0.000367838	0.00215629
2745	YHR020W	YHR020W	-0.193417	9.04034	12.6843	0.000368734	0.00215948
5306	STD1	YOR047C	-0.195046	6.98466	12.6763	0.000370312	0.00216664
3737	IZH3	YLR023C	0.187477	6.72649	12.672	0.00037118	0.00216965
5232	IFM1	YOL023W	-0.201499	5.97861	12.6562	0.000374324	0.00218594
460	ENP1	YBR247C	-0.199783	7.1318	12.6533	0.000374897	0.0021872
5646	HSP32	YPL280W	0.766049	1.16675	12.6485	0.000375877	0.00219082
2301	DBP3	YGL078C	-0.20178	8.33103	12.6429	0.000377002	0.00219529
1738	HYP2	YEL034W	-0.207017	11.6109	12.6389	0.000377794	0.00219781
5622	YOR376W	YOR376W	1.42347	-0.728307	12.6283	0.00037995	0.00220826
3821	REX3	YLR107W	0.20386	6.00592	12.6184	0.000381962	0.00221785
2787	RSC30	YHR056C	-0.222219	5.71376	12.6144	0.000382783	0.0022205
1277	SPC110	YDR356W	-0.187755	6.42377	12.6045	0.000384812	0.00223016
5354	KTR1	YOR099W	-0.192847	8.0803	12.5962	0.000386532	0.00223801
5046	DBP6	YNR038W	-0.191542	6.21637	12.586	0.000388641	0.00224809
3941	PBA1	YLR199C	0.189742	6.34045	12.5685	0.000392313	0.00226719
2780	COX6	YHR051W	0.193421	7.69902	12.5602	0.000394047	0.00227506
733	TRM8	YDL201W	-0.194862	6.43906	12.5344	0.000399525	0.00230452
3015	TPK1	YJL164C	0.268453	5.2584	12.5057	0.000405715	0.00233802
4549	VTI1	YMR197C	0.195266	6.1306	12.4962	0.000407783	0.00234772
1371	GUK1	YDR454C	-0.190303	7.84032	12.4901	0.000409107	0.00235314
2993	RPS22A	YJL190C	-0.188507	10.3668	12.4784	0.000411686	0.00236352
5995	TEF1	YPR080W	-0.19609	11.476	12.4796	0.00041142	0.00236352
2237	MRF1	YGL143C	-0.209303	5.82645	12.4757	0.000412291	0.00236478
844	SUB2	YDL084W	-0.190733	9.32861	12.4462	0.000418854	0.00240018
1896	GLE2	YER107C	-0.188342	6.61868	12.427	0.000423175	0.00242267
5526	CAF20	YOR276W	-0.197598	7.44193	12.4168	0.000425484	0.00243361
1792	FAA2	YER015W	0.31303	4.74832	12.4088	0.000427316	0.0024418
3566	YKR018C	YKR018C	0.19285	7.12233	12.4069	0.000427748	0.00244199
1063	MKC7	YDR144C	-0.207452	6.86883	12.3905	0.000431514	0.0024612
3163	RPC17	YJL011C	-0.329313	4.41709	12.3616	0.000438248	0.00249728
3378	ZRT3	YKL175W	0.222458	8.28059	12.3472	0.000441646	0.00251312
4610	YMR254C	YMR254C	0.922514	0.491551	12.3464	0.000441849	0.00251312
2472	VAS1	YGR094W	-0.194108	9.91361	12.3305	0.000445609	0.00253215
2131	FZF1	YGL254W	-0.388836	3.46815	12.3219	0.000447678	0.00253919
2542	TIF4631	YGR162W	-0.200835	9.45507	12.3221	0.000447625	0.00253919
608	YCR024C-B	YCR024C-B	-0.200131	8.8963	12.2996	0.000453043	0.00256725
3523	YKL023C-A	YKL023C-A	-0.287028	5.06251	12.2932	0.000454613	0.00257376
2642	MES1	YGR264C	-0.198802	8.92442	12.2867	0.000456186	0.00258028
3398	GPM1	YKL152C	-0.191774	12.7551	12.2776	0.00045843	0.00259058
4344	YMR007W	YMR007W	0.468714	2.83032	12.2661	0.00046125	0.0026041
4648	TDA1	YMR291W	0.199514	6.26193	12.2581	0.000463246	0.00261297
2968	HXT9	YJL219W	0.618473	1.80899	12.234	0.000469269	0.0026445
5485	RPL33B	YOR234C	-0.189481	8.90252	12.222	0.000472281	0.00265903
2988	ELO1	YJL196C	0.19128	6.5679	12.2167	0.000473643	0.00266424
4318	YML018C	YML018C	-0.183529	6.6224	12.2066	0.000476213	0.00267624
4815	GCR2	YNL199C	-0.183211	6.51332	12.204	0.000476883	0.00267755
4243	UTP14	YML093W	-0.200874	8.02256	12.2008	0.000477689	0.00267961
4559	YMR206W	YMR206W	0.694885	1.39761	12.1974	0.000478557	0.00268202
5319	RPL3	YOR063W	-0.186011	12.3196	12.1353	0.000494762	0.0027703
1803	GCD11	YER025W	-0.198912	8.90906	12.1328	0.000495417	0.00277144
4626	RRN9	YMR270C	-0.209747	5.70678	12.1302	0.000496117	0.00277282
4333	GLO1	YML004C	0.186888	7.60562	12.1202	0.000498795	0.00278524
4887	ESBP6	YNL125C	0.203267	5.84811	12.1172	0.000499584	0.0027871
1349	BNA7	YDR428C	-0.243245	5.48426	12.0953	0.000505497	0.00281752
2130	ZRT1	YGL255W	0.198974	11.8384	12.0794	0.000509816	0.00283901
4047	CDA2	YLR308W	1.83295	-1.39121	12.0692	0.000512606	0.00285196
5832	SSU1	YPL092W	0.32664	4.31813	12.0612	0.000514817	0.00286165
780	NOP14	YDL148C	-0.193314	7.47077	12.054	0.000516827	0.00287022
609	PMP1	YCR024C-A	-0.192611	8.54266	12.0439	0.000519625	0.00288314
904	CDC7	YDL017W	0.282276	5.05827	12.0418	0.000520215	0.0028838
3678	UBI4	YLL039C	0.193658	9.20513	12.0295	0.000523664	0.00290029
65	ERP2	YAL007C	-0.185766	7.49006	12.015	0.000527747	0.00292026
3383	MRPL38	YKL170W	-0.183816	6.52595	11.9995	0.000532146	0.00294194
1963	RPH1	YER169W	0.197371	6.31825	11.9918	0.000534341	0.00294691
3485	MSN4	YKL062W	0.186944	7.01695	11.993	0.000534011	0.00294691
3805	SUL2	YLR092W	0.337537	4.45539	11.9913	0.000534488	0.00294691
886	PRM7	YDL039C	-0.268484	5.21741	11.9314	0.000551946	0.00303858
2531	CYS4	YGR155W	-0.184677	9.92332	11.9309	0.000552107	0.00303858
2439	SPR3	YGR059W	0.887573	0.56965	11.9224	0.000554627	0.0030497
4608	YMR252C	YMR252C	0.337522	4.05365	11.9201	0.000555302	0.00305067
4736	WSC2	YNL283C	0.184346	6.60737	11.892	0.000563756	0.00309434
5814	GDE1	YPL110C	0.2086	6.72177	11.8901	0.000564326	0.00309469
413	DER1	YBR201W	-0.233025	5.53206	11.8874	0.000565164	0.00309651
4201	YML133C	YML133C	0.636823	1.74087	11.8734	0.000569412	0.00311699
2801	TRM5	YHR070W	-0.187467	6.17616	11.8611	0.000573201	0.00313494
4662	SCW10	YMR305C	0.191048	9.3535	11.8563	0.000574671	0.00314017
846	RPL13A	YDL082W	-0.183999	9.80644	11.8476	0.00057736	0.00314363
2977	NUC1	YJL208C	-0.180901	6.63884	11.8478	0.00057729	0.00314363
5376	LEO1	YOR123C	-0.183333	7.13847	11.8484	0.000577096	0.00314363
6104	RPO26	YPR187W	-0.185463	7.76615	11.8508	0.000576361	0.00314363
177	PET9	YBL030C	0.195819	9.87257	11.835	0.000581283	0.00316218
493	DUG2	YBR281C	0.183828	6.46355	11.8227	0.000585127	0.00318027
2365	MPO1	YGL010W	0.380049	3.47047	11.8076	0.000589885	0.00320063
5831	NOG1	YPL093W	-0.196835	8.75878	11.8075	0.000589921	0.00320063
2083	PES4	YFR023W	0.680935	1.41409	11.8015	0.000591829	0.0032072
3190	ILV3	YJR016C	-0.183611	10.0925	11.8004	0.000592179	0.0032072
909	GRX6	YDL010W	0.238181	5.69096	11.7981	0.000592911	0.00320832
3541	CAP1	YKL007W	0.183063	7.12243	11.7803	0.000598606	0.00323628
3612	CCP1	YKR066C	0.19461	7.0523	11.7779	0.000599388	0.00323765
532	SPB1	YCL054W	-0.198757	8.07149	11.7628	0.000604273	0.00326116
1411	PUF6	YDR496C	-0.187678	7.92921	11.7358	0.000613099	0.00330587
5024	TIM23	YNR017W	-0.194379	8.0197	11.6986	0.000625479	0.00336966
4253	ATP18	YML081C-A	0.200754	6.99499	11.6867	0.000629489	0.00338828
3437	YKL107W	YKL107W	0.540055	2.21415	11.6591	0.000638895	0.00343589
3660	GTT2	YLL060C	0.326138	4.21137	11.6484	0.000642569	0.00345261
3375	COY1	YKL179C	-0.179986	6.85375	11.6382	0.000646113	0.00346861
264	YBR053C	YBR053C	0.214475	6.4007	11.634	0.000647556	0.0034733
5064	BIO5	YNR056C	0.355085	3.70605	11.6284	0.000649536	0.00348088
5488	DFR1	YOR236W	-0.250141	5.38179	11.6229	0.000651441	0.00348803
5901	ECM23	YPL021W	5.18327	-2.88823	11.5983	0.000660111	0.00353136
1904	RPL23B	YER117W	-0.181462	10.0432	11.586	0.000664504	0.00354614
2427	TAM41	YGR046W	0.19239	6.16975	11.5874	0.000663991	0.00354614
4899	CYB5	YNL111C	-0.194862	7.99051	11.5857	0.000664611	0.00354614
5204	SPE2	YOL052C	-0.184361	6.60954	11.5646	0.000672197	0.00358349
72	ERP1	YAR002C-A	-0.187009	7.61147	11.559	0.000674221	0.00359115
296	MIS1	YBR084W	-0.187718	8.61221	11.5517	0.000676879	0.00359681
2460	TOM20	YGR082W	-0.182808	7.27173	11.5526	0.000676533	0.00359681
3164	NOP9	YJL010C	-0.200919	6.88576	11.5512	0.000677046	0.00359681
79	ADE1	YAR015W	0.17947	6.99271	11.536	0.000682613	0.00362009
4645	HSH155	YMR288W	-0.219672	5.59775	11.5365	0.00068243	0.00362009
3943	COQ9	YLR201C	0.226827	5.60075	11.4901	0.000699661	0.0037073
3241	OPI3	YJR073C	-0.187349	9.35223	11.4841	0.000701955	0.00371623
5248	MDM12	YOL009C	0.314089	4.51456	11.4553	0.000712888	0.00377085
3731	MEU1	YLR017W	-0.177667	6.61683	11.4399	0.000718824	0.00379897
5140	SKM1	YOL113W	0.178001	6.75951	11.437	0.000719955	0.00380166
154	SAS3	YBL052C	-0.184223	6.30063	11.4254	0.00072445	0.00381968
215	UGA2	YBR006W	0.335137	5.55152	11.425	0.000724615	0.00381968
3905	YLR161W	YLR161W	-1.00973	0.0370272	11.4221	0.000725741	0.00382232
4202	COS3	YML132W	0.836157	0.736824	11.4068	0.000731771	0.00385077
5838	ELP3	YPL086C	-0.179668	6.97288	11.4044	0.000732723	0.00385246
1122	COQ4	YDR204W	0.218026	5.61617	11.38	0.000742392	0.00389995
5396	THI80	YOR143C	-0.19614	6.019	11.3659	0.000748054	0.00392632
134	snR56	snR56	0.883181	0.482771	11.3483	0.000755178	0.00395693
3640	RPL40B	YKR094C	-0.182395	10.1938	11.3494	0.000754741	0.00395693
4472	STO1	YMR125W	-0.18891	7.95459	11.3462	0.000756022	0.00395796
4474	SAS2	YMR127C	-0.292809	4.81869	11.3164	0.000768249	0.00401853
5100	YOL155W-A	YOL155W-A	-0.683359	1.29368	11.3143	0.000769114	0.00401962
5222	MSE1	YOL033W	-0.198947	5.76396	11.3117	0.000770193	0.00402183
1154	LYS4	YDR234W	-0.179893	7.69137	11.2906	0.000778989	0.00406429
1481	MLP2	YIL149C	-0.187177	7.49489	11.2653	0.000789704	0.00411669
2752	THR1	YHR025W	-0.185885	7.95927	11.2586	0.000792557	0.00412804
1464	YIL165C	YIL165C	0.371396	3.50386	11.2423	0.000799528	0.00416081
1115	REF2	YDR195W	-0.193532	5.88436	11.2303	0.000804721	0.0041791
3088	GWT1	YJL091C	-0.180735	6.21787	11.2308	0.000804512	0.0041791
4962	SLM2	YNL047C	-0.20367	5.77624	11.2295	0.000805091	0.0041791
855	BRE1	YDL074C	-0.180323	7.32213	11.2225	0.000808108	0.00419027
2430	SCM4	YGR049W	0.175868	6.61168	11.2214	0.000808613	0.00419027
777	SAS10	YDL153C	-0.181625	7.6105	11.2154	0.000811224	0.00420025
5349	ARF3	YOR094W	-0.255585	5.26962	11.2095	0.000813789	0.00420997
2535	NSR1	YGR159C	-0.181246	9.39169	11.2078	0.000814521	0.00421019
696	LRG1	YDL240W	-0.198106	5.87141	11.1883	0.000823163	0.00425127
3291	RPS5	YJR123W	-0.179503	11.7131	11.1778	0.000827829	0.00427177
2738	ARD1	YHR013C	-0.178249	6.44238	11.1657	0.000833253	0.00429613
1973	PDA1	YER178W	0.182331	8.72708	11.1603	0.000835667	0.00430495
346	MEC1	YBR136W	0.228667	5.51388	11.1498	0.000840419	0.00432579
4311	RPS18B	YML026C	-0.177554	10.5387	11.1255	0.000851488	0.00437908
1016	GIS1	YDR096W	0.200523	5.8079	11.1204	0.000853852	0.00438755
2564	UBR1	YGR184C	0.178287	7.45642	11.109	0.000859099	0.00441081
1229	GIC2	YDR309C	0.178713	6.76293	11.1041	0.000861358	0.0044187
5109	CTR9	YOL145C	-0.185948	7.76804	11.0603	0.000881963	0.00452062
1841	HMF1	YER057C	0.183254	7.15479	11.0496	0.000887052	0.0045429
4395	YMR050C	YMR050C	0.514189	4.58955	11.0373	0.000892962	0.00456934
1127	YDR209C	YDR209C	-0.195972	5.83871	11.0298	0.0008966	0.00458412
3927	TOS4	YLR183C	-0.178376	6.29149	11.0268	0.000898045	0.00458768
4667	YMR310C	YMR310C	-0.206869	5.6572	11.0121	0.000905181	0.00462027
5169	MHF1	YOL086W-A	0.288373	4.86955	11.003	0.000909657	0.00463925
2797	SSF1	YHR066W	-0.175047	6.80338	11.0008	0.000910735	0.00464088
1281	BCP1	YDR361C	-0.174758	6.65298	10.9802	0.000920925	0.0046889
1975	ISC10	YER180C	-0.288683	4.75359	10.9758	0.000923101	0.00469217
4437	UTP15	YMR093W	-0.17468	6.81993	10.9768	0.000922591	0.00469217
1709	CIN8	YEL061C	-0.178665	6.2765	10.9676	0.000927176	0.00470897
3109	YJL070C	YJL070C	0.275037	5.04545	10.962	0.000930014	0.00471948
3292	YJR124C	YJR124C	-0.204076	5.6704	10.9555	0.000933241	0.00473193
883	PRP11	YDL043C	-0.232593	5.46931	10.9497	0.000936192	0.00474296
1687	OLI1	Q0130	0.484881	3.20885	10.9357	0.000943264	0.00477483
5806	DBP1	YPL119C	0.419027	2.9278	10.9283	0.000947057	0.00479007
3238	HAM1	YJR069C	-0.183549	6.16278	10.923	0.000949767	0.00479981
3491	TMA19	YKL056C	-0.175733	10.7938	10.8941	0.000964718	0.00487135
261	REB1	YBR049C	-0.181309	7.19466	10.8911	0.000966264	0.00487513
4837	NOP13	YNL175C	-0.177996	7.61227	10.8879	0.000967963	0.00487968
4313	RPS17A	YML024W	-0.178178	10.2408	10.8784	0.000972896	0.00490052
5584	TEA1	YOR337W	0.179492	6.46782	10.876	0.000974187	0.00490298
409	TAF5	YBR198C	-0.173919	6.90616	10.8724	0.000976104	0.00490859
2907	NMD3	YHR170W	-0.177809	7.7824	10.852	0.00098689	0.00495876

### Sheet: ubc9-1 counts
ubc9-1 RNA-seq analysis
Counts
							WT			ubc9-1
Geneid		Chr	Start	End	Strand	Length	Rep 1	Rep 2	Rep 3	Rep 1	Rep 2	Rep 3
TFC3	YAL001C	chrI;chrI	147594;151097	151006;151166	-;-	3483	6210	5321	5073	2233	2245	1598
VPS8	YAL002W	chrI	143707	147531	+	3825	3100	2920	2489	969	862	607
EFB1	YAL003W	chrI;chrI	142174;142620	142253;143160	+;+	621	19160	23768	22906	5525	5190	4349
SSA1	YAL005C	chrI	139503	141431	-	1929	15421	14927	14978	13841	13556	10281
ERP2	YAL007C	chrI	137698	138345	-	648	1037	1619	1592	542	474	440
FUN14	YAL008W	chrI	136914	137510	+	597	559	547	559	360	389	273
SPO7	YAL009W	chrI	135854	136633	+	780	373	543	574	228	245	156
MDM10	YAL010C	chrI	134184	135665	-	1482	721	708	586	267	252	187
SWC3	YAL011W	chrI	132199	134076	+	1878	1215	1153	992	330	424	288
CYS3	YAL012W	chrI	130799	131983	+	1185	3580	3133	2903	1366	1406	1176
DEP1	YAL013W	chrI	129270	130487	+	1218	1008	1055	970	381	383	298
SYN8	YAL014C	chrI	128252	129019	-	768	562	806	911	420	277	192
NTG1	YAL015C	chrI	126903	128102	-	1200	415	476	492	309	247	161
TPD3	YAL016W	chrI	124879	126786	+	1908	3533	4389	4417	1957	1842	1389
PSK1	YAL017W	chrI	120225	124295	+	4071	5104	4416	4052	2672	2635	2035
LDS1	YAL018C	chrI	118564	119541	-	978	13	18	18	27	20	12
FUN30	YAL019W	chrI	114919	118314	+	3396	6745	5672	5362	1767	1807	1346
ATS1	YAL020C	chrI	113614	114615	-	1002	741	826	1107	373	322	231
CCR4	YAL021C	chrI	110846	113359	-	2514	2981	2530	2143	661	745	527
FUN26	YAL022C	chrI	108877	110430	-	1554	2211	2940	3276	1531	1294	986
PMT2	YAL023C	chrI	106272	108551	-	2280	18835	22355	23830	7408	6708	5123
LTE1	YAL024C	chrI	101565	105872	-	4308	1600	1308	883	312	378	262
MAK16	YAL025C	chrI	100225	101145	-	921	2093	1983	1659	411	426	232
DRS2	YAL026C	chrI	95630	99697	-	4068	9895	9223	8912	3110	3193	2119
SAW1	YAL027W	chrI	94687	95472	+	786	290	412	403	134	143	99
FRT2	YAL028W	chrI	92900	94486	+	1587	218	215	262	194	198	150
MYO4	YAL029C	chrI	87855	92270	-	4416	11396	9690	8523	2896	3011	2229
SNC1	YAL030W	chrI;chrI	87286;87501	87387;87752	+;+	354	263	261	236	77	95	82
GIP4	YAL031C	chrI	84749	87031	-	2283	1858	1572	1420	535	569	407
PRP45	YAL032C	chrI	83335	84474	-	1140	463	423	380	168	153	121
POP5	YAL033W	chrI	82706	83227	+	522	284	492	658	155	127	109
FUN19	YAL034C	chrI	80710	81951	-	1242	257	268	279	167	175	150
MTW1	YAL034W-A	chrI	79718	80587	+	870	208	242	256	78	59	42
FUN12	YAL035W	chrI	76427	79435	+	3009	20015	16483	15076	5066	5447	3869
RBG1	YAL036C	chrI	75043	76152	-	1110	1757	2221	2342	674	547	396
YAL037C-A	YAL037C-A	chrI	73426	73518	-	93	316	352	270	81	83	63
YAL037W	YAL037W	chrI	74020	74823	+	804	258	415	421	194	154	122
CDC19	YAL038W	chrI	71786	73288	+	1503	156438	176451	182711	54356	54126	38988
CYC3	YAL039C	chrI	68716	69525	-	810	444	608	675	295	256	178
CLN3	YAL040C	chrI	65778	67520	-	1743	747	623	514	465	439	458
CDC24	YAL041W	chrI	62840	65404	+	2565	1367	1130	1003	348	392	309
ERV46	YAL042W	chrI	61316	62563	+	1248	7540	10193	11468	4398	3561	2929
PTA1	YAL043C	chrI	58695	61052	-	2358	2123	1860	1733	646	640	521
GCV3	YAL044C	chrI	57950	58462	-	513	1038	1547	1952	513	362	276
BOL1	YAL044W-A	chrI	57518	57850	+	333	63	59	43	48	38	66
BOL3	YAL046C	chrI	57029	57385	-	357	131	266	241	107	80	48
SPC72	YAL047C	chrI	54989	56857	-	1869	849	732	686	330	322	270
GEM1	YAL048C	chrI	52801	54789	-	1989	1651	1718	1493	678	655	452
AIM2	YAL049C	chrI	51855	52595	-	741	606	731	746	315	306	206
OAF1	YAL051W	chrI	48564	51707	+	3144	3033	2871	2686	1008	1000	722
FLC2	YAL053W	chrI	45899	48250	+	2352	3154	3342	3088	1718	1753	1328
ACS1	YAL054C	chrI	42881	45022	-	2142	472	580	621	350	348	274
PEX22	YAL055W	chrI	42177	42719	+	543	140	175	180	102	79	76
GPB2	YAL056W	chrI	39259	41901	+	2643	4421	4284	4221	1502	1458	1045
CNE1	YAL058W	chrI	37464	38972	+	1509	1610	1883	2031	809	779	504
ECM1	YAL059W	chrI	36509	37147	+	639	564	945	1062	212	151	156
BDH1	YAL060W	chrI	35155	36303	+	1149	1276	1742	2139	1277	972	833
BDH2	YAL061W	chrI	33448	34701	+	1254	728	721	838	742	537	527
GDH3	YAL062W	chrI	31567	32940	+	1374	407	475	570	276	258	204
FLO9	YAL063C	chrI	24000	27968	-	3969	1278	1258	1108	580	546	391
YAL063C-A	YAL063C-A	chrI	22395	22685	-	291	13	17	28	17	10	5
TDA8	YAL064C-A	chrI	13363	13743	-	381	556	421	399	227	224	186
YAL064W	YAL064W	chrI	21566	21850	+	285	6	8	6	6	3	2
YAL064W-B	YAL064W-B	chrI	12046	12426	+	381	476	421	429	230	254	187
YAL065C	YAL065C	chrI	11565	11951	-	387	370	350	329	180	167	136
SEO1	YAL067C	chrI	7235	9016	-	1782	39	39	49	94	86	71
YAL067W-A	YAL067W-A	chrI	2480	2707	+	228	2	0	1	0	3	0
PAU8	YAL068C	chrI	1807	2169	-	363	1	0	0	0	0	1
ERP1	YAR002C-A	chrI	154065	154724	-	660	1549	3242	4281	1522	1196	914
NUP60	YAR002W	chrI	152257	153876	+	1620	2330	2161	1891	596	600	468
SWD1	YAR003W	chrI	155005	156285	+	1281	1342	1790	1824	623	554	445
RFA1	YAR007C	chrI	156754	158619	-	1866	1872	1728	1863	1060	966	694
SEN34	YAR008W	chrI	158966	159793	+	828	308	436	554	159	99	67
YAR009C	YAR009C	chrI	160597	164187	-	3591	763	494	498	592	634	455
YAR010C	YAR010C	chrI	164544	165866	-	1323	15	16	10	15	17	22
BUD14	YAR014C	chrI	166742	168871	-	2130	3887	3324	3048	1028	1072	804
ADE1	YAR015W	chrI	169375	170295	+	921	3360	4431	4603	923	757	659
KIN3	YAR018C	chrI	170396	171703	-	1308	731	841	848	526	434	364
CDC15	YAR019C	chrI	172211	175135	-	2925	801	653	634	325	287	253
PAU7	YAR020C	chrI	176856	177023	-	168	71	61	56	21	23	9
YAR023C	YAR023C	chrI	179281	179820	-	540	274	342	365	108	106	129
UIP3	YAR027W	chrI	183770	184477	+	708	600	925	1132	743	599	509
YAR028W	YAR028W	chrI	184892	185596	+	705	755	1195	1431	615	457	337
YAR029W	YAR029W	chrI	186321	186545	+	225	154	191	216	103	86	48
PRM9	YAR031W	chrI	186836	187732	+	897	241	407	377	186	194	143
MST28	YAR033W	chrI	188107	188811	+	705	342	470	557	239	210	172
YAR035C-A	YAR035C-A	chrI	192337	192417	-	81	6	6	3	7	2	4
YAT1	YAR035W	chrI	190193	192256	+	2064	210	272	275	151	156	86
SWH1	YAR042W	chrI	192619	196185	+	3567	5943	4573	3897	1961	1955	1646
FLO1	YAR050W	chrI	203403	208016	+	4614	2990	2516	2485	1402	1366	1011
YAR061W	YAR061W	chrI	218140	219145	+	1006	21	26	24	2	4	2
YAR064W	YAR064W	chrI	220198	220497	+	300	464	382	312	153	129	97
YAR066W	YAR066W	chrI	221049	221660	+	612	406	376	364	127	84	95
YAR068W	YAR068W	chrI	222406	222891	+	486	500	482	467	141	155	99
PHO11	YAR071W	chrI	225460	226863	+	1404	247	258	337	257	240	162
ECM15	YBL001C	chrII	237153	237467	-	315	863	1364	1705	658	585	474
HTB2	YBL002W	chrII	236492	236887	+	396	1181	1284	1220	296	324	275
HTA2	YBL003C	chrII	235394	235792	-	399	5206	7121	7541	729	688	599
UTP20	YBL004W	chrII	227636	235117	+	7482	43069	39255	34982	9401	9714	6751
PDR3	YBL005W	chrII	217470	220400	+	2931	2523	2249	1981	657	739	519
YBL005W-A	YBL005W-A	chrII	221330	222652	+	1323	0	0	0	0	0	0
YBL005W-B	YBL005W-B	chrII;chrII	221330;222636	222634;226598	+;+	5268	2197	1445	1327	1940	2337	1858
LDB7	YBL006C	chrII	216587	217129	-	543	939	1278	1486	467	316	291
SLA1	YBL007C	chrII	212632	216366	-	3735	12093	10320	9493	4358	4265	3200
HIR1	YBL008W	chrII	209653	212175	+	2523	1824	1886	1732	630	632	421
YBL008W-A	YBL008W-A	chrII	209409	209648	+	240	17	11	26	3	14	6
ALK2	YBL009W	chrII	207194	209224	+	2031	1732	1687	1608	433	535	355
LAA2	YBL010C	chrII	206107	206949	-	843	340	319	332	91	138	93
SCT1	YBL011W	chrII	203538	205817	+	2280	7291	6829	6905	2549	2725	2070
FMT1	YBL013W	chrII	202056	203261	+	1206	826	714	766	227	175	150
RRN6	YBL014C	chrII	199064	201748	-	2685	4452	4705	4539	1311	1234	968
ACH1	YBL015W	chrII	194122	195702	+	1581	1055	1089	1394	1002	879	616
FUS3	YBL016W	chrII	192451	193512	+	1062	1156	1324	1434	372	340	248
PEP1	YBL017C	chrII	186844	191583	-	4740	23379	20535	19811	7749	7315	5200
POP8	YBL018C	chrII;chrII	185998;186428	186352;186474	-;-	402	464	803	864	192	186	166
APN2	YBL019W	chrII	184353	185915	+	1563	670	760	777	307	292	195
RFT1	YBL020W	chrII	182401	184125	+	1725	2098	2882	3120	921	739	548
HAP3	YBL021C	chrII	181660	182094	-	435	304	331	412	166	150	101
PIM1	YBL022C	chrII	177874	181275	-	3402	7052	5842	5465	3400	3363	2494
MCM2	YBL023C	chrII	174920	177526	-	2607	2928	2855	3168	1371	1307	893
NCL1	YBL024W	chrII	172534	174588	+	2055	4312	4447	4004	845	839	729
RRN10	YBL025W	chrII	171481	171918	+	438	294	345	322	93	79	83
LSM2	YBL026W	chrII;chrII	170623;170805	170676;171038	+;+	288	854	1293	1553	417	405	316
RPL19B	YBL027W	chrII;chrII	168423;168809	168424;169376	+;+	570	12434	17937	17091	3571	3376	2881
YBL028C	YBL028C	chrII	167518	167838	-	321	1006	1658	1780	254	298	219
YBL029C-A	YBL029C-A	chrII	164488	164772	-	285	268	355	429	211	229	189
YBL029W	YBL029W	chrII	166134	167264	+	1131	172	257	283	152	134	115
PET9	YBL030C	chrII	163041	163997	-	957	3620	4896	5265	2422	2210	1659
SHE1	YBL031W	chrII	161699	162715	+	1017	268	276	295	74	83	62
HEK2	YBL032W	chrII	160184	161329	+	1146	2030	2773	2975	729	703	515
RIB1	YBL033C	chrII	158656	159693	-	1038	828	956	936	365	326	278
STU1	YBL034C	chrII	153848	158389	-	4542	2722	2160	1764	567	622	500
POL12	YBL035C	chrII	151493	153610	-	2118	1833	1592	1437	344	342	259
YBL036C	YBL036C	chrII	150447	151220	-	774	1626	2093	2085	785	785	567
APL3	YBL037W	chrII	147209	150286	+	3078	2242	2109	1975	777	744	555
MRPL16	YBL038W	chrII	146187	146885	+	699	439	683	767	287	263	203
URA7	YBL039C	chrII	143989	145728	-	1740	6788	8094	8017	1755	1752	1324
MIN6	YBL039W-B	chrII	143393	143572	+	180	29	52	42	18	26	11
ERD2	YBL040C	chrII;chrII	142112;142847	142749;142868	-;-	660	1666	2924	3551	1201	987	924
PRE7	YBL041W	chrII	141247	141972	+	726	1217	1688	1918	1127	1037	774
FUI1	YBL042C	chrII	138341	140260	-	1920	3814	4656	4817	1207	1072	825
ECM13	YBL043W	chrII	136688	137461	+	774	265	260	293	230	204	175
YBL044W	YBL044W	chrII	135998	136366	+	369	3	5	3	2	2	0
COR1	YBL045C	chrII	134143	135516	-	1374	3093	3009	2864	1489	1417	1040
PSY4	YBL046W	chrII	132424	133749	+	1326	1043	1054	1085	445	451	329
EDE1	YBL047C	chrII	127895	132040	-	4146	9914	7651	6875	4225	4379	3367
RRT1	YBL048W	chrII	127299	127610	+	312	151	137	147	87	50	48
MOH1	YBL049W	chrII	126828	127244	+	417	243	292	294	201	153	112
SEC17	YBL050W	chrII;chrII	125125;125271	125154;126119	+;+	879	1214	1651	1810	897	754	609
PIN4	YBL051C	chrII	122753	124759	-	2007	1524	1221	1028	544	559	515
SAS3	YBL052C	chrII	119379	121874	-	2496	4361	3802	3751	937	1030	645
TOD6	YBL054W	chrII	117589	119166	+	1578	679	659	525	226	179	171
YBL055C	YBL055C	chrII	115573	116829	-	1257	1583	1809	1845	597	525	415
PTC3	YBL056W	chrII	113762	115168	+	1407	4959	5264	5776	2772	2480	1819
PTH2	YBL057C	chrII	112801	113427	-	627	1013	1437	1786	457	428	323
SHP1	YBL058W	chrII	111437	112708	+	1272	3229	3488	3563	2308	2125	1570
CMC2	YBL059C-A	chrII;chrII	110125;110506	110420;110539	-;-	330	318	375	455	165	146	114
IAI11	YBL059W	chrII;chrII	110594;110949	110879;111244	+;+	582	194	218	275	121	77	90
YEL1	YBL060W	chrII	107932	109995	+	2064	1430	1493	1479	580	636	426
SKT5	YBL061C	chrII	105316	107406	-	2091	2647	2582	2478	897	938	621
KIP1	YBL063W	chrII	101886	105221	+	3336	3757	3109	2829	1151	1206	926
PRX1	YBL064C	chrII	100371	101156	-	786	450	593	647	476	436	348
SEF1	YBL066C	chrII	96669	100115	-	3447	1086	824	763	464	350	324
UBP13	YBL067C	chrII	93639	95882	-	2244	1843	1836	1832	517	540	442
PRS4	YBL068W	chrII	92414	93394	+	981	738	1042	1171	248	223	143
AST1	YBL069W	chrII	90741	92030	+	1290	2415	3345	3508	915	859	562
YBL071C	YBL071C	chrII	90223	90531	-	309	60	90	107	22	17	5
YBL071C-B	YBL071C-B	chrII	89458	89556	-	99	3	8	7	0	2	2
KTI11	YBL071W-A	chrII	89978	90226	+	249	61	75	83	38	28	20
RPS8A	YBL072C	chrII	88523	89125	-	603	9295	15692	17722	3975	3749	2744
AAR2	YBL074C	chrII	86722	87789	-	1068	1137	1199	1039	345	349	254
SSA3	YBL075C	chrII	84499	86448	-	1950	1952	1800	1739	759	746	613
ILS1	YBL076C	chrII	81043	84261	-	3219	37828	37604	38725	13106	13828	9382
ATG8	YBL078C	chrII	80378	80731	-	354	112	185	206	186	150	143
NUP170	YBL079W	chrII	75259	79767	+	4509	11508	10904	9626	2680	2774	2009
PET112	YBL080C	chrII	73070	74695	-	1626	767	759	903	419	413	274
YBL081W	YBL081W	chrII	71866	72972	+	1107	310	255	192	95	122	72
ALG3	YBL082C	chrII	69751	71127	-	1377	1076	1680	1823	598	521	434
CDC27	YBL084C	chrII	67169	69445	-	2277	1278	1086	1011	442	482	346
BOI1	YBL085W	chrII	63876	66818	+	2943	2523	1982	1571	531	639	453
YBL086C	YBL086C	chrII	61202	62602	-	1401	772	791	641	363	329	280
RPL23A	YBL087C	chrII;chrII	59822;60698	60193;60739	-;-	414	5829	11598	15230	2333	2106	1555
TEL1	YBL088C	chrII	51019	59382	-	8364	14910	11949	10767	4170	4238	3185
AVT5	YBL089W	chrII	49574	50953	+	1380	722	958	1109	392	298	259
MRP21	YBL090W	chrII	48825	49358	+	534	259	370	400	163	111	102
MAP2	YBL091C	chrII	47363	48628	-	1266	3291	3530	3812	1455	1346	1097
SCS22	YBL091C-A	chrII;chrII	46565;47147	47058;47180	-;-	528	242	308	232	121	66	101
RPL32	YBL092W	chrII	45978	46370	+	393	6234	9581	9188	2283	2427	1716
ROX3	YBL093C	chrII	44256	44918	-	663	591	651	665	255	255	198
MRX3	YBL095W	chrII	43277	44089	+	813	900	893	879	397	406	259
BRN1	YBL097W	chrII	40831	43095	+	2265	4500	3753	3307	1421	1456	1004
BNA4	YBL098W	chrII	39145	40527	+	1383	807	1013	1192	290	280	204
ATP1	YBL099W	chrII	37053	38690	+	1638	3898	3699	3592	2673	2731	2213
YBL100W-A	YBL100W-A	chrII	29935	31251	+	1317	0	0	0	0	0	0
YBL100W-B	YBL100W-B	chrII;chrII	29935;31229	31227;35248	+;+	5313	475	352	209	232	234	254
YBL100W-C	YBL100W-C	chrII	28427	28546	+	120	55	77	48	27	25	24
ECM21	YBL101C	chrII	24946	28299	-	3354	1119	923	838	566	534	471
SFT2	YBL102W	chrII	24098	24745	+	648	788	1145	1315	667	550	466
RTG3	YBL103C	chrII	22076	23536	-	1461	1044	995	857	332	334	259
SEA4	YBL104C	chrII	18177	21293	-	3117	3289	3133	3065	1037	932	642
PKC1	YBL105C	chrII	14241	17696	-	3456	7639	6344	6062	2292	2240	1612
SRO77	YBL106C	chrII	10847	13879	-	3033	1579	1304	1184	514	674	476
MIX23	YBL107C	chrII	9961	10551	-	591	352	408	379	168	175	116
PAU9	YBL108C-A	chrII	7605	7733	-	129	1	0	0	1	0	0
YBL111C	YBL111C	chrII;chrII	2907;4216	4116;5009	-;-	2004	339	306	270	158	199	67
YBL112C	YBL112C	chrII	2582	2899	-	318	4	0	2	0	4	0
YBL113C	YBL113C	chrII	280	2658	-	2379	1718	1334	1242	701	629	442
NTH2	YBR001C	chrII	238941	241283	-	2343	1560	1754	1730	837	791	624
RER2	YBR002C	chrII	241708	242568	-	861	288	400	420	93	99	104
COQ1	YBR003W	chrII	242809	244230	+	1422	1045	966	1078	444	459	369
GPI18	YBR004C	chrII	244366	245667	-	1302	700	1026	999	341	355	328
RCR1	YBR005W	chrII	245906	246547	+	642	429	558	663	365	342	306
UGA2	YBR006W	chrII	247010	248503	+	1494	781	806	886	978	791	686
DSF2	YBR007C	chrII	248806	251016	-	2211	725	649	544	227	252	197
FLR1	YBR008C	chrII	252563	254209	-	1647	1690	1957	1958	626	495	412
HHF1	YBR009C	chrII	255373	255684	-	312	7159	9146	9231	1419	1488	1041
HHT1	YBR010W	chrII	256331	256741	+	411	7383	11845	14937	2486	2274	1565
IPP1	YBR011C	chrII	257112	257975	-	864	3105	3444	3129	1513	1274	1161
YBR012W-A	YBR012W-A	chrII	259869	261191	+	1323	0	0	0	0	0	0
YBR012W-B	YBR012W-B	chrII;chrII	259869;261175	261173;265140	+;+	5271	1071	626	533	993	1370	859
YBR013C	YBR013C	chrII	265492	265881	-	390	174	271	328	192	200	118
GRX7	YBR014C	chrII	266725	267336	-	612	913	1376	1507	636	503	410
MNN2	YBR015C	chrII	267710	269503	-	1794	6091	7016	6807	2156	2121	1716
YBR016W	YBR016W	chrII	270247	270633	+	387	146	154	148	64	87	68
KAP104	YBR017C	chrII	270947	273703	-	2757	5364	5247	5132	1615	1472	1092
GAL7	YBR018C	chrII	274427	275527	-	1101	52	24	10	27	27	10
GAL10	YBR019C	chrII	276253	278352	-	2100	1398	1099	1037	398	325	317
GAL1	YBR020W	chrII	279021	280607	+	1587	765	647	572	225	245	147
FUR4	YBR021W	chrII	281443	283344	+	1902	724	789	782	315	290	233
POA1	YBR022W	chrII	283738	284271	+	534	344	529	473	179	141	100
CHS3	YBR023C	chrII	284428	287925	-	3498	12012	11983	12246	5518	5556	3941
SCO2	YBR024W	chrII	289445	290350	+	906	435	452	401	314	227	188
OLA1	YBR025C	chrII	290681	291865	-	1185	7473	9119	8785	2901	2638	2174
ETR1	YBR026C	chrII	292877	294019	-	1143	944	1211	1362	936	907	695
YBR027C	YBR027C	chrII	294024	294356	-	333	47	32	28	10	9	9
YPK3	YBR028C	chrII	294425	296002	-	1578	1017	1214	1266	339	362	272
CDS1	YBR029C	chrII	296369	297742	-	1374	1616	1757	1618	763	801	603
RKM3	YBR030W	chrII	298292	299950	+	1659	1452	1574	1653	430	408	295
RPL4A	YBR031W	chrII	300166	301254	+	1089	9063	8915	8055	2264	2202	1780
YBR032W	YBR032W	chrII	301519	301821	+	303	150	103	106	36	26	19
EDS1	YBR033W	chrII	301944	304703	+	2760	971	1006	903	419	376	248
HMT1	YBR034C	chrII	304930	305976	-	1047	1614	2132	1817	452	454	349
PDX3	YBR035C	chrII	306269	306955	-	687	595	867	959	619	568	462
CSG2	YBR036C	chrII	309081	310313	-	1233	2879	4229	4518	1922	1630	1206
SCO1	YBR037C	chrII	310565	311452	-	888	325	505	675	239	183	133
CHS2	YBR038W	chrII	311898	314789	+	2892	1911	1911	1716	1191	1079	901
ATP3	YBR039W	chrII	315575	316510	+	936	1832	2428	2350	1371	1226	996
FIG1	YBR040W	chrII	316968	317864	+	897	7	34	21	22	22	14
FAT1	YBR041W	chrII	318266	320275	+	2010	3031	3723	3953	1595	1501	1072
CST26	YBR042C	chrII	320416	321609	-	1194	843	1437	1512	451	414	297
QDR3	YBR043C	chrII	321876	323945	-	2070	2560	2902	2769	1258	1306	860
TCM62	YBR044C	chrII	324341	326059	-	1719	1072	1089	1065	465	435	295
GIP1	YBR045C	chrII	328173	330092	-	1920	281	260	289	121	115	81
ZTA1	YBR046C	chrII	330507	331511	-	1005	701	889	915	743	618	509
FMP23	YBR047W	chrII	331833	332360	+	528	45	57	73	28	20	34
RPS11B	YBR048W	chrII;chrII	332831;333387	332875;333812	+;+	471	6609	10479	11800	2295	2082	1794
REB1	YBR049C	chrII	334386	336818	-	2433	3367	2867	2489	502	516	446
REG2	YBR050C	chrII	337183	338199	-	1017	63	80	75	45	43	31
RFS1	YBR052C	chrII	338720	339352	-	633	795	1101	1306	726	599	457
YBR053C	YBR053C	chrII	339675	340751	-	1077	613	758	927	686	525	458
YRO2	YBR054W	chrII	343101	344135	+	1035	7721	9878	11337	8896	7489	6169
PRP6	YBR055C	chrII	344602	347301	-	2700	3702	3736	3493	1135	1102	903
YBR056W	YBR056W	chrII	347879	349384	+	1506	1411	1627	1752	1780	1598	1210
MNC1	YBR056W-A	chrII	351255	351455	+	201	55	116	100	129	136	85
MUM2	YBR057C	chrII	352193	353293	-	1101	780	975	831	229	206	150
UBP14	YBR058C	chrII	353672	356017	-	2346	2775	2637	2473	1098	1097	797
TSC3	YBR058C-A	chrII	356324	356566	-	243	853	1166	1321	300	292	276
AKL1	YBR059C	chrII	356861	360187	-	3327	3351	2743	2558	1565	1439	1095
ORC2	YBR060C	chrII	360652	362514	-	1863	1006	918	808	250	236	214
TRM7	YBR061C	chrII	364787	365719	-	933	246	302	333	63	104	71
YBR062C	YBR062C	chrII;chrII	365976;366585	366502;366600	-;-	543	579	765	910	643	500	416
YBR063C	YBR063C	chrII	366970	368184	-	1215	1193	1116	950	453	436	253
ECM2	YBR065C	chrII	368584	369678	-	1095	1414	1291	1190	525	457	348
NRG2	YBR066C	chrII	370037	370699	-	663	289	392	409	169	175	111
TIP1	YBR067C	chrII	372103	372735	-	633	952	943	1000	1892	1746	1494
BAP2	YBR068C	chrII	373861	375690	-	1830	10872	14035	15418	7929	6785	4757
TAT1	YBR069C	chrII	376574	378433	-	1860	14292	16561	17274	5323	4845	3746
ALG14	YBR070C	chrII	379221	379934	-	714	442	873	1011	323	307	252
YBR071W	YBR071W	chrII	380411	381046	+	636	405	310	365	274	250	205
YBR072C-A	YBR072C-A	chrII	382860	383021	-	162	16	21	11	7	1	20
HSP26	YBR072W	chrII	382030	382674	+	645	402	578	623	1715	1289	1039
RDH54	YBR073W	chrII	383112	385988	+	2877	6229	5928	5833	2254	2325	1757
PFF1	YBR074W	chrII	386286	389216	+	2931	10576	10105	10552	3645	3889	2733
ECM8	YBR076W	chrII	390227	391291	+	1065	126	179	147	113	139	92
SLM4	YBR077C	chrII	391805	392293	-	489	451	592	694	354	312	211
ECM33	YBR078W	chrII;chrII	393123;393511	393180;394742	+;+	1290	9975	9460	9252	4518	4491	3966
RPG1	YBR079C	chrII	395383	398277	-	2895	11633	10386	9260	2245	2318	1754
SEC18	YBR080C	chrII	398614	400890	-	2277	2528	2408	2294	955	958	626
SPT7	YBR081C	chrII	401253	405251	-	3999	8146	6859	6046	1973	2354	1588
UBC4	YBR082C	chrII;chrII	406628;407123	407027;407169	-;-	447	1175	1166	1117	630	653	527
TEC1	YBR083W	chrII	409169	410629	+	1461	240	209	175	122	101	115
RPL19A	YBR084C-A	chrII;chrII	414186;415260	414753;415261	-;-	570	7539	9846	9659	2440	2333	1768
MIS1	YBR084W	chrII	411054	413981	+	2928	19272	18184	17946	3284	3658	2473
YBR085C-A	YBR085C-A	chrII	418907	419164	-	258	485	699	890	1060	988	860
AAC3	YBR085W	chrII	415983	416906	+	924	187	242	264	102	60	80
IST2	YBR086C	chrII	420201	423041	-	2841	9820	7869	6777	2386	2440	2146
RFC5	YBR087W	chrII	423765	424829	+	1065	1033	1299	1559	423	427	259
POL30	YBR088C	chrII	424990	425766	-	777	832	1219	1200	280	270	212
NHP6B	YBR089C-A	chrII	426190	426489	-	300	421	542	535	145	145	143
YBR090C	YBR090C	chrII;chrII	426333;426874	426516;427058	-;-	369	46	70	84	33	24	17
TIM12	YBR091C	chrII	427155	427484	-	330	108	124	149	60	53	37
PHO3	YBR092C	chrII	427698	429101	-	1404	6397	7119	6625	3806	3525	3135
PHO5	YBR093C	chrII	429548	430951	-	1404	1661	1906	1799	602	530	418
PBY1	YBR094W	chrII	432036	434297	+	2262	1816	1880	1909	765	685	547
RXT2	YBR095C	chrII	434406	435698	-	1293	861	1035	989	335	280	205
YBR096W	YBR096W	chrII	436021	436713	+	693	695	1311	1457	539	521	384
VPS15	YBR097W	chrII	436951	441315	+	4365	4041	3791	3528	1302	1329	951
MMS4	YBR098W	chrII	441515	443590	+	2076	723	732	654	238	261	188
FES1	YBR101C	chrII	443821	444693	-	873	2141	2576	2812	1030	962	734
EXO84	YBR102C	chrII	445062	447323	-	2262	1353	1017	814	434	382	324
SIF2	YBR103W	chrII	447709	449316	+	1608	1540	1617	1575	601	556	392
YMC2	YBR104W	chrII	449667	450656	+	990	853	1044	1067	356	385	235
VID24	YBR105C	chrII	450881	451969	-	1089	651	664	567	287	262	236
SND3	YBR106W	chrII	452658	453224	+	567	7061	11760	13662	5758	4447	3859
IML3	YBR107C	chrII	453793	454530	-	738	459	497	533	202	190	146
AIM3	YBR108W	chrII	454822	457665	+	2844	1019	897	649	365	349	339
CMD1	YBR109C	chrII	457919	458362	-	444	365	324	290	219	200	166
ALG1	YBR110W	chrII	458872	460221	+	1350	2466	3314	3498	1351	990	955
YSA1	YBR111C	chrII	461178	461873	-	696	556	740	743	468	464	341
SUS1	YBR111W-A	chrII;chrII;chrII	462139;462290;462500	462209;462429;462579	+;+;+	291	497	721	813	347	296	261
CYC8	YBR112C	chrII	462870	465770	-	2901	2134	1534	1247	440	468	445
RAD16	YBR114W	chrII	467248	469620	+	2373	1918	1845	1852	973	881	603
LYS2	YBR115C	chrII	469748	473926	-	4179	7296	6966	6788	2624	2625	1881
TKL2	YBR117C	chrII	474392	476437	-	2046	450	402	392	265	295	212
TEF2	YBR118W	chrII	477671	479047	+	1377	66387	86173	91100	24363	22785	16153
MUD1	YBR119W	chrII;chrII	479338;479435	479345;480323	+;+	897	323	380	304	164	154	145
CBP6	YBR120C	chrII	480435	480923	-	489	114	156	126	54	50	37
GRS1	YBR121C	chrII	481364	483367	-	2004	14372	15598	15397	4500	4368	3146
MRPL36	YBR122C	chrII	483970	484503	-	534	514	841	973	343	271	189
TFC1	YBR123C	chrII	484742	486691	-	1950	1471	1369	1281	512	486	405
PTC4	YBR125C	chrII	487199	488380	-	1182	693	838	845	400	361	233
TPS1	YBR126C	chrII	488905	490392	-	1488	6762	7830	8639	8174	7071	5499
MEO1	YBR126W-A	chrII	490850	491056	+	207	562	948	1185	414	376	324
VMA2	YBR127C	chrII	491269	492822	-	1554	9673	10979	11201	4820	4251	3220
ATG14	YBR128C	chrII	493081	494115	-	1035	167	273	240	101	120	90
OPY1	YBR129C	chrII	494353	495339	-	987	652	835	859	352	347	220
SHE3	YBR130C	chrII	495592	496869	-	1278	658	627	544	170	225	134
CCZ1	YBR131W	chrII	497163	499277	+	2115	783	803	737	292	274	165
AGP2	YBR132C	chrII	499652	501442	-	1791	725	773	702	485	495	373
HSL7	YBR133C	chrII	501804	504287	-	2484	3771	3806	3640	1386	1404	1030
CKS1	YBR135W	chrII	504854	505306	+	453	143	176	163	60	60	55
MEC1	YBR136W	chrII	505668	512774	+	7107	6332	5316	4695	2203	2322	1658
YBR137W	YBR137W	chrII	513044	513583	+	540	215	376	539	274	192	184
YBR138C	YBR138C	chrII	513762	515336	-	1575	328	241	258	193	212	191
ATG42	YBR139W	chrII	515664	517190	+	1527	1995	2381	2512	2474	2326	1886
IRA1	YBR140C	chrII	517350	526628	-	9279	18599	14524	12649	7531	7936	5842
BMT2	YBR141C	chrII	527025	528038	-	1014	958	863	858	214	250	157
MAK5	YBR142W	chrII	528317	530638	+	2322	4558	4519	3762	940	983	740
SUP45	YBR143C	chrII	530869	532182	-	1314	8412	9716	9936	2886	2426	1931
YBR144C	YBR144C	chrII	533235	533549	-	315	16	26	20	10	10	10
ADH5	YBR145W	chrII	533762	534817	+	1056	281	349	524	646	543	438
MRPS9	YBR146W	chrII	535260	536096	+	837	540	587	628	195	158	153
RTC2	YBR147W	chrII	536575	537465	+	891	58	117	98	293	241	219
YSW1	YBR148W	chrII	537876	539705	+	1830	224	246	175	149	115	97
ARA1	YBR149W	chrII	539987	541021	+	1035	1092	1412	1402	1141	1021	851
TBS1	YBR150C	chrII	541209	544493	-	3285	3234	2803	2854	1292	1222	994
APD1	YBR151W	chrII	545028	545978	+	951	1771	2384	2646	1388	1078	929
SPP381	YBR152W	chrII	546376	547251	+	876	934	904	837	274	239	220
RIB7	YBR153W	chrII	547460	548194	+	735	637	819	653	246	231	198
RPB5	YBR154C	chrII	548362	549009	-	648	2048	2758	2515	600	558	460
CNS1	YBR155W	chrII	549771	550928	+	1158	514	543	530	163	133	135
SLI15	YBR156C	chrII	551104	553200	-	2097	596	510	427	130	148	132
ICS2	YBR157C	chrII	553543	554310	-	768	523	566	564	134	131	88
AMN1	YBR158W	chrII	556549	558198	+	1650	10555	10675	10274	1960	1981	1508
IFA38	YBR159W	chrII	558685	559728	+	1044	4417	6528	7080	2565	2008	1674
CDC28	YBR160W	chrII	560078	560974	+	897	857	1217	1293	507	461	373
CSH1	YBR161W	chrII	561634	562764	+	1131	728	821	926	511	363	317
TOS1	YBR162C	chrII	563203	564570	-	1368	5709	5124	4939	1895	1904	1654
YSY6	YBR162W-A	chrII	565231	565428	+	198	1250	1763	2207	473	525	402
EXO5	YBR163W	chrII	565723	567480	+	1758	1305	1315	1246	475	486	349
ARL1	YBR164C	chrII	567875	568426	-	552	1289	1501	1606	540	575	399
UBS1	YBR165W	chrII	568852	569685	+	834	347	372	344	157	126	82
TYR1	YBR166C	chrII	569842	571200	-	1359	1247	1595	1547	607	537	452
POP7	YBR167C	chrII	571468	571890	-	423	146	209	165	72	58	62
PEX32	YBR168W	chrII	572371	573612	+	1242	794	931	971	404	335	273
SSE2	YBR169C	chrII	573915	575996	-	2082	2500	2871	2867	3249	2878	2440
NPL4	YBR170C	chrII	576344	578086	-	1743	1166	1278	1088	741	797	541
SEC66	YBR171W	chrII	578364	578984	+	621	1177	1311	1342	467	461	359
SMY2	YBR172C	chrII	579150	581372	-	2223	6976	5933	5593	1390	1538	1045
UMP1	YBR173C	chrII	581726	582172	-	447	216	180	194	176	210	161
SWD3	YBR175W	chrII	582408	583355	+	948	495	739	917	318	218	200
ECM31	YBR176W	chrII	583720	584658	+	939	425	515	560	230	226	166
EHT1	YBR177C	chrII	584807	586162	-	1356	1077	1306	1270	421	386	367
FZO1	YBR179C	chrII	586547	589114	-	2568	2223	1862	1581	671	694	531
DTR1	YBR180W	chrII	589741	591459	+	1719	422	424	432	157	138	117
RPS6B	YBR181C	chrII;chrII	591712;592769	592416;592774	-;-	711	15486	25610	29565	6712	4923	4018
SMP1	YBR182C	chrII	593506	594864	-	1359	258	394	361	155	151	136
YBR182C-A	YBR182C-A	chrII	595361	595555	-	195	46	60	51	10	14	14
YPC1	YBR183W	chrII	596115	597065	+	951	444	594	720	341	336	282
YBR184W	YBR184W	chrII	597363	598934	+	1572	215	261	231	47	35	39
MBA1	YBR185C	chrII	599123	599959	-	837	150	201	183	66	85	77
PCH2	YBR186W	chrII;chrII	600553;602217	602103;602360	+;+	1695	223	210	206	163	165	109
GDT1	YBR187W	chrII	602634	603476	+	843	2097	3565	4449	975	711	645
NTC20	YBR188C	chrII	603685	604107	-	423	129	183	152	66	44	37
RPS9B	YBR189W	chrII;chrII	604508;604928	604514;605508	+;+	588	11201	18660	20577	3631	3243	2449
RPL21A	YBR191W	chrII;chrII	606270;606669	606280;607140	+;+	483	9158	16401	19223	3597	3506	2745
RIM2	YBR192W	chrII	607652	608785	+	1134	938	1173	1166	334	315	277
MED8	YBR193C	chrII	609082	609753	-	672	204	259	261	112	91	60
AIM4	YBR194W	chrII	610038	610409	+	372	129	134	167	41	50	33
MSI1	YBR195C	chrII	610614	611882	-	1269	602	711	681	192	164	119
PGI1	YBR196C	chrII	612236	613900	-	1665	37237	43660	46663	15431	13780	10585
YBR196C-A	YBR196C-A	chrII	614024	614173	-	150	127	128	128	21	24	23
YBR196C-B	YBR196C-B	chrII	614526	614630	-	105	140	149	157	29	32	35
YBR197C	YBR197C	chrII	615203	615856	-	654	669	686	596	173	181	143
TAF5	YBR198C	chrII	616127	618523	-	2397	5599	5055	4876	1456	1466	1102
KTR4	YBR199W	chrII	618909	620303	+	1395	5117	5643	6151	3026	2709	2034
BEM1	YBR200W	chrII	620872	622527	+	1656	1210	1336	1171	593	565	431
YBR200W-A	YBR200W-A	chrII	622983	623147	+	165	2	2	1	1	0	4
MIN7	YBR201C-A	chrII	624493	624696	-	204	21	38	38	23	19	10
DER1	YBR201W	chrII	623576	624211	+	636	443	564	634	303	249	168
MCM7	YBR202W	chrII	625772	628309	+	2538	3042	3104	2811	1130	1088	811
COS111	YBR203W	chrII	629168	631942	+	2775	703	602	681	586	661	430
LDH1	YBR204C	chrII	632254	633381	-	1128	633	698	722	514	420	305
KTR3	YBR205W	chrII	633622	634836	+	1215	2947	3868	4165	1590	1211	973
FTH1	YBR207W	chrII	635146	636543	+	1398	2477	3225	3629	1196	1054	820
DUR1,2	YBR208C	chrII	636703	642210	-	5508	10912	9703	9104	2922	3004	2103
YBR209W	YBR209W	chrII	642583	642900	+	318	64	62	77	19	16	11
ERV15	YBR210W	chrII	645550	645978	+	429	393	498	555	266	216	179
AME1	YBR211C	chrII	646158	647132	-	975	564	713	670	350	250	215
NGR1	YBR212W	chrII	647886	649904	+	2019	555	390	425	407	325	351
MET8	YBR213W	chrII	650368	651192	+	825	119	196	181	77	49	49
SDS24	YBR214W	chrII	651415	652998	+	1584	511	520	564	434	399	399
HPC2	YBR215W	chrII;chrII	653356;653453	653368;655317	+;+	1878	1096	824	676	312	316	292
YBP1	YBR216C	chrII	655576	657600	-	2025	1881	2166	1995	840	729	481
ATG12	YBR217W	chrII	657832	658392	+	561	345	412	459	182	152	103
PYC2	YBR218C	chrII	658707	662249	-	3543	20588	19690	19836	7610	7682	5468
YBR219C	YBR219C	chrII;chrII	662499;663003	662581;663303	-;-	384	18	30	25	3	3	3
YBR220C	YBR220C	chrII	662995	664677	-	1683	2178	2425	2534	876	734	565
PDB1	YBR221C	chrII	665153	666253	-	1101	2831	3162	2767	1248	1151	965
YBR221W-A	YBR221W-A	chrII	666538	666642	+	105	60	48	36	7	18	13
PCS60	YBR222C	chrII	666720	668351	-	1632	1512	1536	1486	559	593	496
TDP1	YBR223C	chrII	668663	670297	-	1635	385	311	287	104	117	98
YBR225W	YBR225W	chrII	670627	673329	+	2703	1174	963	814	338	370	271
MCX1	YBR227C	chrII	673572	675134	-	1563	869	645	660	275	314	234
SLX1	YBR228W	chrII	675313	676227	+	915	388	374	445	145	197	92
ROT2	YBR229C	chrII	676357	679221	-	2865	8306	7935	8130	4446	4341	3286
OM14	YBR230C	chrII;chrII	679549;680040	679942;680050	-;-	405	150	191	181	258	159	138
COQ21	YBR230W-A	chrII	680362	680562	+	201	103	155	167	63	50	52
SWC5	YBR231C	chrII	682179	683090	-	912	707	620	636	246	246	231
PBP2	YBR233W	chrII	683428	684669	+	1242	171	145	134	82	74	59
DAD3	YBR233W-A	chrII	684977	685261	+	285	280	403	431	109	138	103
ARC40	YBR234C	chrII	685438	686592	-	1155	776	926	869	515	513	426
VHC1	YBR235W	chrII	686901	690263	+	3363	4732	4932	5050	2103	2104	1451
ABD1	YBR236C	chrII	690383	691693	-	1311	1838	2030	1962	753	729	549
PRP5	YBR237W	chrII	691969	694518	+	2550	2363	2103	1679	698	738	503
YBR238C	YBR238C	chrII	695107	697302	-	2196	2510	2210	1926	650	713	588
ERT1	YBR239C	chrII	698354	699943	-	1590	397	398	327	99	115	98
THI2	YBR240C	chrII	700490	701842	-	1353	103	170	172	104	108	52
YBR241C	YBR241C	chrII	702589	704055	-	1467	457	581	631	433	435	275
YBR242W	YBR242W	chrII	704670	705386	+	717	623	778	663	212	211	133
ALG7	YBR243C	chrII	705447	706793	-	1347	1260	1724	1903	764	547	499
GPX2	YBR244W	chrII	707528	708016	+	489	1453	2319	2685	721	646	500
ISW1	YBR245C	chrII	708150	711539	-	3390	3655	3142	3060	867	969	683
RRT2	YBR246W	chrII	711591	712754	+	1164	639	847	899	256	258	210
ENP1	YBR247C	chrII	713004	714455	-	1452	2095	2224	2313	636	526	464
HIS7	YBR248C	chrII	714807	716465	-	1659	2797	2944	3144	1144	1049	638
ARO4	YBR249C	chrII	716882	717994	-	1113	3189	3774	3737	1574	1465	1192
SPO23	YBR250W	chrII	719033	720604	+	1572	119	111	81	70	73	67
MRPS5	YBR251W	chrII	721390	722313	+	924	604	737	758	253	220	175
DUT1	YBR252W	chrII	722611	723054	+	444	382	679	910	197	146	122
SRB6	YBR253W	chrII	723270	723635	+	366	175	261	222	69	93	34
TRS20	YBR254C	chrII	723736	724263	-	528	308	555	622	190	131	135
RCF3	YBR255C-A	chrII;chrII	726618;727012	726917;727074	-;-	363	162	185	219	142	82	90
MTC4	YBR255W	chrII	724456	726540	+	2085	1312	1355	1144	574	556	419
RIB5	YBR256C	chrII	727386	728102	-	717	895	1490	1773	1070	847	769
POP4	YBR257W	chrII	728885	729724	+	840	208	299	325	109	101	98
SHG1	YBR258C	chrII	729734	730162	-	429	218	243	222	75	85	78
YBR259W	YBR259W	chrII	730387	732453	+	2067	1172	1256	1281	457	396	295
RGD1	YBR260C	chrII	732639	734639	-	2001	1983	1973	1813	810	742	652
TAE1	YBR261C	chrII	734832	735530	-	699	500	702	779	249	221	205
MIC12	YBR262C	chrII	735720	736040	-	321	282	339	326	107	115	91
SHM1	YBR263W	chrII	736264	737736	+	1473	4036	4854	5181	1979	1814	1327
YPT10	YBR264C	chrII	737770	738369	-	600	346	468	386	124	150	75
TSC10	YBR265W	chrII	738582	739544	+	963	520	678	775	129	122	133
REI1	YBR267W	chrII	739841	741022	+	1182	1559	1760	1571	339	321	276
MRPL37	YBR268W	chrII	741299	741616	+	318	206	426	526	156	145	89
SDH8	YBR269C	chrII	742160	742576	-	417	78	159	186	105	105	77
BIT2	YBR270C	chrII	742761	744398	-	1638	643	607	639	251	242	175
EFM2	YBR271W	chrII	744852	746111	+	1260	883	1152	1232	352	367	209
HSM3	YBR272C	chrII	746361	747803	-	1443	952	1064	1171	550	410	330
UBX7	YBR273C	chrII	748061	749371	-	1311	831	919	910	437	378	270
CHK1	YBR274W	chrII	749594	751177	+	1584	912	1151	1271	456	362	285
RIF1	YBR275C	chrII	751356	757106	-	5751	8591	6862	6160	2189	2303	1653
PPS1	YBR276C	chrII	757620	760043	-	2424	3802	4011	4072	1550	1490	1111
DPB3	YBR278W	chrII	760294	760899	+	606	331	467	536	226	193	132
PAF1	YBR279W	chrII	761257	762594	+	1338	1521	1559	1358	454	433	331
SAF1	YBR280C	chrII	762784	764697	-	1914	466	476	555	458	341	345
DUG2	YBR281C	chrII	764970	767606	-	2637	2823	2854	2728	1051	1089	811
MRPL27	YBR282W	chrII	768240	768680	+	441	252	301	360	124	123	120
SSH1	YBR283C	chrII	768943	770415	-	1473	11478	16069	18723	6432	5414	4159
YBR284W	YBR284W	chrII	771239	773632	+	2394	301	289	342	342	294	262
YBR285W	YBR285W	chrII	773922	774356	+	435	17	16	37	38	25	28
APE3	YBR286W	chrII	774700	776313	+	1614	27023	24696	23730	11508	11753	9163
YBR287W	YBR287W	chrII	776571	777854	+	1284	2030	2286	2126	1206	1096	893
APM3	YBR288C	chrII	778012	779463	-	1452	1190	1373	1283	429	412	281
SNF5	YBR289W	chrII	779667	782384	+	2718	1381	1053	833	255	288	299
BSD2	YBR290W	chrII	782591	783556	+	966	1512	1585	1579	701	639	525
CTP1	YBR291C	chrII	783673	784572	-	900	244	393	331	130	119	85
YBR292C	YBR292C	chrII	784702	785073	-	372	18	34	40	18	11	13
VBA2	YBR293W	chrII	787006	788430	+	1425	506	810	858	317	257	236
SUL1	YBR294W	chrII	789235	791814	+	2580	1317	1137	1149	421	479	310
PCA1	YBR295W	chrII	792849	796499	+	3651	3328	3406	3410	1580	1554	1139
PHO89	YBR296C	chrII	796798	798522	-	1725	250	313	298	147	123	103
TYC1	YBR296C-A	chrII	800123	800242	-	120	12	2	12	7	2	10
MAL33	YBR297W	chrII	800523	801929	+	1407	172	224	251	169	148	139
MAL31	YBR298C	chrII	802631	804475	-	1845	311	399	372	214	150	139
YBR298C-A	YBR298C-A	chrII	805035	805256	-	222	8	16	4	3	1	5
MAL32	YBR299W	chrII	805351	807105	+	1755	152	211	192	57	57	38
PAU24	YBR301W	chrII	809057	809419	+	363	4	18	15	8	9	4
COS2	YBR302C	chrII	810340	811479	-	1140	256	456	435	213	275	241
RER1	YCL001W	chrIII	111916	112482	+	567	736	1640	2221	481	498	427
YCL001W-A	YCL001W-A	chrIII	113080	113541	+	462	90	118	128	25	27	20
YCL001W-B	YCL001W-B	chrIII	113770	114024	+	255	69	95	124	42	38	23
YCL002C	YCL002C	chrIII;chrIII	110808;111634	111557;111675	-;-	792	847	1245	1572	429	320	264
PGS1	YCL004W	chrIII	109105	110670	+	1566	657	650	592	200	186	177
LDB16	YCL005W	chrIII	108021	108791	+	771	483	650	709	221	204	164
VMA9	YCL005W-A	chrIII;chrIII;chrIII	107023;107111;107288	107033;107191;107417	+;+;+	222	827	1087	1340	411	418	326
STP22	YCL008C	chrIII	105696	106853	-	1158	259	231	221	99	131	92
ILV6	YCL009C	chrIII	104619	105548	-	930	2020	2922	2918	1484	1238	962
SGF29	YCL010C	chrIII	103571	104350	-	780	2194	2157	2230	766	675	517
GBP2	YCL011C	chrIII	102075	103358	-	1284	5490	5597	5767	1986	1799	1312
YCL012C	YCL012C	chrIII;chrIII	101317;101701	101633;101788	-;-	405	87	91	116	78	72	85
BUD3	YCL014W	chrIII	96281	101191	+	4911	7647	6038	5022	2629	2585	1965
DCC1	YCL016C	chrIII	94621	95763	-	1143	378	403	468	132	131	96
NFS1	YCL017C	chrIII	92777	94270	-	1494	1821	2074	2048	879	837	690
LEU2	YCL018W	chrIII	91324	92418	+	1095	0	2	0	864	820	696
YCL019W	YCL019W	chrIII;chrIII	85102;86393	86391;90415	+;+	5313	47	84	32	1019	1034	897
YCL020W	YCL020W	chrIII	85102	86418	+	1317	0	0	0	0	0	0
YCL021W-A	YCL021W-A	chrIII	83620	83997	+	378	260	299	299	203	201	146
KCC4	YCL024W	chrIII	79162	82275	+	3114	2707	2355	2056	637	685	501
AGP1	YCL025C	chrIII	76018	77919	-	1902	3697	4550	5010	1843	1595	1343
FRM2	YCL026C-A	chrIII	74704	75285	-	582	27	48	51	25	33	18
HBN1	YCL026C-B	chrIII	73405	73986	-	582	22	15	17	42	24	15
FUS1	YCL027W	chrIII	71803	73341	+	1539	440	401	342	139	126	143
RNQ1	YCL028W	chrIII	70150	71367	+	1218	1699	1925	1987	810	739	631
BIK1	YCL029C	chrIII	68599	69921	-	1323	986	889	839	255	258	184
HIS4	YCL030C	chrIII	65934	68333	-	2400	8487	8717	9062	6203	5911	4416
RRP7	YCL031C	chrIII	64675	65568	-	894	2308	2780	2679	744	662	473
STE50	YCL032W	chrIII	63441	64481	+	1041	692	770	584	269	275	192
MXR2	YCL033C	chrIII	62776	63282	-	507	158	200	268	117	115	105
LSB5	YCL034W	chrIII	61658	62722	+	1065	1287	1613	1733	937	741	629
GRX1	YCL035C	chrIII	60841	61173	-	333	459	675	670	733	714	554
GFD2	YCL036W	chrIII	59026	60726	+	1701	2233	2343	2247	455	383	353
SRO9	YCL037C	chrIII	57374	58678	-	1305	1553	1214	1239	542	657	613
ATG22	YCL038C	chrIII	54941	56527	-	1587	871	1066	1137	954	775	647
GID7	YCL039W	chrIII	52645	54882	+	2238	577	517	478	338	301	308
GLK1	YCL040W	chrIII	50838	52340	+	1503	5004	6286	7826	9736	7977	6427
YCL042W	YCL042W	chrIII	50584	50943	+	360	16	37	38	29	17	16
PDI1	YCL043C	chrIII	48653	50221	-	1569	5356	5569	4778	4791	4657	3914
MGR1	YCL044C	chrIII	47111	48364	-	1254	159	131	152	121	134	118
EMC1	YCL045C	chrIII	44623	46905	-	2283	4936	4568	3860	1661	1957	1519
POF1	YCL047C	chrIII	43661	44437	-	777	224	411	494	202	137	101
SPS22	YCL048W	chrIII	42165	43556	+	1392	60	63	64	54	65	72
YCL048W-A	YCL048W-A	chrIII	41488	41727	+	240	5	3	17	21	35	18
YCL049C	YCL049C	chrIII	39786	40724	-	939	451	754	785	655	530	461
APA1	YCL050C	chrIII	37836	38801	-	966	625	594	571	297	295	267
LRE1	YCL051W	chrIII	35865	37616	+	1752	205	237	165	91	96	66
PBN1	YCL052C	chrIII	34143	35393	-	1251	984	1207	1388	655	595	464
SPB1	YCL054W	chrIII	31449	33974	+	2526	7724	6983	6262	1647	1661	1133
RDT1	YCL054W-A	chrIII	30910	30996	+	87	87	218	295	42	38	32
KAR4	YCL055W	chrIII	27929	28936	+	1008	1094	1295	1467	632	532	395
PEX34	YCL056C	chrIII	26925	27359	-	435	295	309	339	179	135	147
MIC10	YCL057C-A	chrIII	24032	24325	-	294	101	119	159	70	74	37
PRD1	YCL057W	chrIII	24768	26906	+	2139	4220	4440	4527	3381	3456	2412
FYV5	YCL058C	chrIII	23523	23981	-	459	2	6	0	0	1	0
ADF1	YCL058W-A	chrIII	23584	23925	+	342	0	0	0	0	0	0
KRR1	YCL059C	chrIII	22429	23379	-	951	2299	2683	2667	845	721	578
MRC1	YCL061C	chrIII	18816	22106	-	3291	4757	3447	3021	1115	1125	795
VAC17	YCL063W	chrIII	17290	18561	+	1272	2022	1779	1674	566	522	346
CHA1	YCL064C	chrIII	15798	16880	-	1083	3601	3768	3349	512	455	379
HMLALPHA1	YCL066W	chrIII	13282	13809	+	528	1	6	6	0	2	6
HMLALPHA2	YCL067C	chrIII	12386	13018	-	633	2	2	8	2	0	1
YCL068C	YCL068C	chrIII	11503	12285	-	783	13	1	6	7	8	3
VBA3	YCL069W	chrIII	9706	11082	+	1377	13	17	14	4	0	2
GEX1	YCL073C	chrIII	6479	8326	-	1848	6	2	9	6	5	12
YCL074W	YCL074W	chrIII	2824	3750	+	927	5	2	0	12	11	4
YCL075W	YCL075W	chrIII	2126	2566	+	441	0	0	0	7	5	0
YCR001W	YCR001W	chrIII	115685	115999	+	315	77	80	109	29	32	40
CDC10	YCR002C	chrIII	117380	118348	-	969	677	828	887	353	352	248
MRPL32	YCR003W	chrIII	118620	119171	+	552	486	601	656	200	179	189
YCP4	YCR004C	chrIII	119575	120318	-	744	1474	2197	2497	1261	1090	759
CIT2	YCR005C	chrIII	120946	122328	-	1383	2254	2536	2618	1950	1827	1217
YCR006C	YCR006C	chrIII	122530	123003	-	474	540	609	648	175	163	123
YCR007C	YCR007C	chrIII	126011	126730	-	720	122	195	197	135	108	75
SAT4	YCR008W	chrIII	128470	130281	+	1812	4836	4400	4180	1117	1127	948
RVS161	YCR009C	chrIII	130745	131542	-	798	2451	2907	3012	1156	1055	758
ADY2	YCR010C	chrIII	132273	133124	-	852	57	70	91	70	73	54
ADP1	YCR011C	chrIII	133724	136873	-	3150	12521	12124	12514	6487	6635	4673
PGK1	YCR012W	chrIII	137746	138996	+	1251	56233	80480	88587	41171	37486	29346
POL4	YCR014C	chrIII	139185	140933	-	1749	2855	2749	2643	941	861	656
CTO1	YCR015C	chrIII	141217	142170	-	954	1905	2066	1996	692	627	442
YCR016W	YCR016W	chrIII	143634	144506	+	873	1023	1137	1081	218	297	224
CWH43	YCR017C	chrIII	144773	147634	-	2862	9085	9982	10951	4601	4195	3007
SRD1	YCR018C	chrIII	148238	148903	-	666	467	641	707	256	212	216
MAK32	YCR019W	chrIII	152837	153928	+	1092	392	511	484	186	155	132
PET18	YCR020C	chrIII	154012	154659	-	648	98	117	92	66	49	31
MAK31	YCR020C-A	chrIII	154830	155096	-	267	278	395	510	149	140	159
HTL1	YCR020W-B	chrIII	155320	155556	+	237	566	731	806	270	236	183
HSP30	YCR021C	chrIII	156109	157107	-	999	2965	4422	5613	2534	2031	1938
YCR022C	YCR022C	chrIII	157421	157765	-	345	18	20	13	8	9	13
YCR023C	YCR023C	chrIII	158538	160373	-	1836	2470	2671	2631	1013	945	765
SLM5	YCR024C	chrIII	160744	162222	-	1479	565	524	503	224	191	141
PMP1	YCR024C-A	chrIII	162945	163067	-	123	4036	3830	3828	1556	1570	1100
YCR024C-B	YCR024C-B	chrIII	162599	162865	-	267	4672	4530	4179	1808	1743	1366
YCR025C	YCR025C	chrIII	163446	163856	-	411	173	113	127	47	33	28
NPP1	YCR026C	chrIII	164111	166339	-	2229	5529	5659	5699	2201	1843	1599
RHB1	YCR027C	chrIII	167370	167999	-	630	278	390	480	111	104	55
FEN2	YCR028C	chrIII	170886	172424	-	1539	2269	2710	3053	946	909	650
RIM1	YCR028C-A	chrIII;chrIII	172950;173199	173115;173440	-;-	408	219	356	335	107	121	145
SYP1	YCR030C	chrIII	173826	176438	-	2613	1022	837	778	385	445	407
RPS14A	YCR031C	chrIII;chrIII	177500;178214	177906;178220	-;-	414	2969	3315	3628	1340	1343	1218
BPH1	YCR032W	chrIII	179520	186023	+	6504	9603	7967	7122	3033	3247	2196
SNT1	YCR033W	chrIII	186489	190169	+	3681	4889	3768	3149	926	1025	815
ELO2	YCR034W	chrIII	190592	191635	+	1044	2118	2524	2475	649	701	548
RRP43	YCR035C	chrIII	191834	193018	-	1185	1845	1883	1934	548	551	409
RBK1	YCR036W	chrIII	193297	194298	+	1002	865	1104	1327	723	661	549
PHO87	YCR037C	chrIII	194414	197185	-	2772	5106	5279	5470	1792	1709	1171
BUD5	YCR038C	chrIII	197621	199549	-	1929	267	227	210	100	134	101
MATALPHA2	YCR039C	chrIII	199546	200178	-	633	1	6	11	19	0	0
MATALPHA1	YCR040W	chrIII	200442	200969	+	528	0	0	0	0	0	0
YCR041W	YCR041W	chrIII	200911	201243	+	333	4	5	8	4	4	1
TAF2	YCR042C	chrIII	201174	205397	-	4224	6517	5851	5732	2552	2573	1843
YCR043C	YCR043C	chrIII	206261	206644	-	384	546	757	1071	208	219	182
PER1	YCR044C	chrIII	206877	207950	-	1074	1188	1658	1783	568	472	311
RRT12	YCR045C	chrIII	208135	209610	-	1476	974	1160	1138	267	207	166
IMG1	YCR046C	chrIII	209914	210423	-	510	252	481	493	152	102	99
BUD23	YCR047C	chrIII	210718	211545	-	828	383	497	468	128	145	89
ARE1	YCR048W	chrIII	211929	213761	+	1833	1611	1867	2034	991	789	638
YCR050C	YCR050C	chrIII	213464	213772	-	309	8	8	6	0	3	4
YCR051W	YCR051W	chrIII	214071	214739	+	669	881	1229	1128	371	333	302
RSC6	YCR052W	chrIII	214994	216445	+	1452	1047	956	837	296	288	218
THR4	YCR053W	chrIII	216697	218241	+	1545	2402	2393	2160	1022	1060	862
CTR86	YCR054C	chrIII	218376	220067	-	1692	940	1112	992	305	266	208
PWP2	YCR057C	chrIII	220457	223228	-	2772	8681	8565	8151	1756	1798	1395
YIH1	YCR059C	chrIII	223454	224230	-	777	751	1212	1491	493	330	328
TAH1	YCR060W	chrIII	224399	224734	+	336	83	128	139	67	39	42
YCR061W	YCR061W	chrIII	225563	227458	+	1896	618	533	524	578	554	425
BUD31	YCR063W	chrIII	228318	228791	+	474	324	320	268	87	96	108
HCM1	YCR065W	chrIII	229310	231004	+	1695	1537	1264	1166	359	390	336
RAD18	YCR066W	chrIII	231500	232963	+	1464	651	669	575	228	237	173
SED4	YCR067C	chrIII	233125	236322	-	3198	3624	3026	2690	1641	1665	1239
ATG15	YCR068W	chrIII	237214	238776	+	1563	1260	1180	1149	574	587	406
CPR4	YCR069W	chrIII	239055	240011	+	957	1463	1481	1483	762	693	541
IMG2	YCR071C	chrIII	240103	240543	-	441	170	179	190	66	64	28
RSA4	YCR072C	chrIII	240805	242352	-	1548	2063	2709	2630	661	612	431
SSK22	YCR073C	chrIII	242588	246583	-	3996	3534	3337	2986	1820	1835	1350
SOL2	YCR073W-A	chrIII	246963	247910	+	948	428	622	653	337	254	249
ERS1	YCR075C	chrIII	248033	248815	-	783	219	435	508	142	118	117
EGO2	YCR075W-A	chrIII	248975	249202	+	228	71	148	118	76	48	35
FUB1	YCR076C	chrIII	249293	250045	-	753	318	550	544	268	214	199
PAT1	YCR077C	chrIII	250238	252628	-	2391	2402	2110	1656	721	575	518
PTC6	YCR079W	chrIII	252845	254173	+	1329	732	956	1039	516	518	357
SRB8	YCR081W	chrIII	254371	258654	+	4284	3429	2994	2518	1123	1178	860
AHC2	YCR082W	chrIII	258883	259269	+	387	620	798	938	469	489	398
TRX3	YCR083W	chrIII	259578	259961	+	384	150	317	453	245	218	143
TUP1	YCR084C	chrIII	260311	262452	-	2142	2185	1725	1503	647	690	503
YCR085W	YCR085W	chrIII	262916	263269	+	354	13	21	13	10	10	3
CSM1	YCR086W	chrIII	263392	263964	+	573	123	166	144	71	63	58
YCR087C-A	YCR087C-A	chrIII	264006	264467	-	462	571	638	616	158	168	111
ABP1	YCR088W	chrIII	265068	266846	+	1779	1283	1139	1013	547	632	451
FIG2	YCR089W	chrIII	267434	272263	+	4830	287	220	212	238	195	212
YCR090C	YCR090C	chrIII	272315	272863	-	549	455	780	1012	263	217	196
KIN82	YCR091W	chrIII	274404	276566	+	2163	349	258	230	167	166	167
MSH3	YCR092C	chrIII	276764	279820	-	3057	2369	2094	2041	561	571	440
CDC39	YCR093W	chrIII	280117	286443	+	6327	25493	20669	17241	7809	8212	6350
CDC50	YCR094W	chrIII	286762	287937	+	1176	966	1212	1103	425	417	372
OCA4	YCR095C	chrIII	288170	289258	-	1089	751	1083	1093	408	315	322
YCR095W-A	YCR095W-A	chrIII	289639	289797	+	159	22	61	39	29	29	28
HMRA2	YCR096C	chrIII	293179	293538	-	360	52	77	71	41	18	23
HMRA1	YCR097W	chrIII;chrIII;chrIII	293835;293994;294292	293939;294239;294321	+;+;+	381	818	1355	1421	488	438	398
GIT1	YCR098C	chrIII	297049	298605	-	1557	139	191	215	127	121	65
YCR099C	YCR099C	chrIII	300832	301299	-	468	151	144	170	88	56	66
EMA35	YCR100C	chrIII	301271	302221	-	951	407	400	333	209	203	140
YCR101C	YCR101C	chrIII	302482	303030	-	549	325	340	348	137	140	94
YCR102C	YCR102C	chrIII	304361	305467	-	1107	90	114	120	67	48	53
PAU3	YCR104W	chrIII	307801	308175	+	375	8	2	14	11	9	7
ADH7	YCR105W	chrIII	309070	310155	+	1086	61	97	86	52	56	32
RDS1	YCR106W	chrIII	310958	313456	+	2499	2471	2436	2324	1028	998	706
AAD3	YCR107W	chrIII	313890	314981	+	1092	778	798	755	325	312	273
YCR108C	YCR108C	chrIII	315997	316188	-	192	0	0	0	0	0	0
RMD1	YDL001W	chrIV	447984	449276	+	1293	436	546	477	163	129	116
NHP10	YDL002C	chrIV	446967	447578	-	612	639	890	919	341	267	176
MCD1	YDL003W	chrIV	444683	446383	+	1701	2669	2578	2500	642	611	455
ATP16	YDL004W	chrIV	443029	443511	+	483	930	1121	1140	582	548	537
MED2	YDL005C	chrIV	441014	442309	-	1296	1077	809	844	203	241	179
PTC1	YDL006W	chrIV	439909	440754	+	846	809	1064	1245	335	278	204
YDL007C-A	YDL007C-A	chrIV	436567	436824	-	258	0	0	2	0	0	0
RPT2	YDL007W	chrIV	438047	439360	+	1314	7362	7887	7540	5305	5198	4046
APC11	YDL008W	chrIV	433497	433994	+	498	454	678	803	219	171	154
YDL009C	YDL009C	chrIV	432925	433248	-	324	52	78	55	35	35	19
GRX6	YDL010W	chrIV	432330	433025	+	696	137	170	137	105	74	60
YDL012C	YDL012C	chrIV;chrIV	431108;431473	431386;431517	-;-	324	188	166	166	80	65	62
SLX5	YDL013W	chrIV	429067	430926	+	1860	663	571	570	223	222	166
NOP1	YDL014W	chrIV	427364	428347	+	984	620	530	488	168	205	149
TSC13	YDL015C	chrIV	426002	426934	-	933	3088	5164	6408	2164	1790	1484
CDC7	YDL017W	chrIV	424209	425732	+	1524	651	750	718	285	288	240
ERP3	YDL018C	chrIV	422833	423510	-	678	671	956	1088	464	442	393
OSH2	YDL019C	chrIV	417663	421514	-	3852	8060	6754	6881	3375	3463	2646
RPN4	YDL020C	chrIV	415113	416708	-	1596	2416	2351	2229	1536	1489	1209
GPM2	YDL021W	chrIV	413953	414888	+	936	276	295	273	387	342	278
YDL022C-A	YDL022C-A	chrIV	409808	410056	-	249	10	23	10	18	3	15
GPD1	YDL022W	chrIV	411825	413000	+	1176	1420	1570	1546	861	776	706
DIA3	YDL024C	chrIV	408451	409857	-	1407	152	200	160	160	157	105
RTK1	YDL025C	chrIV	405344	407206	-	1863	1691	1545	1493	1050	1030	776
MRX9	YDL027C	chrIV	403695	404957	-	1263	697	742	668	385	446	291
MPS1	YDL028C	chrIV	400997	403291	-	2295	1688	1483	1274	485	542	394
ARP2	YDL029W	chrIV;chrIV	399340;399485	399361;400638	+;+	1176	1934	2898	2990	1338	1076	873
PRP9	YDL030W	chrIV	397537	399129	+	1593	1166	1109	1088	412	350	272
DBP10	YDL031W	chrIV	394217	397204	+	2988	3707	3719	3342	895	853	634
SLM3	YDL033C	chrIV	392659	393912	-	1254	2117	2518	2706	841	682	565
GPR1	YDL035C	chrIV	389172	392057	-	2886	6878	5807	5861	2821	2661	2010
PUS9	YDL036C	chrIV	387513	388901	-	1389	1399	1483	1551	436	371	322
BSC1	YDL037C	chrIV	384601	385587	-	987	1007	937	758	347	424	339
PRM7	YDL039C	chrIV	381985	384081	-	2097	914	747	646	563	496	474
NAT1	YDL040C	chrIV	378874	381438	-	2565	1213	1361	1206	352	363	327
SIR2	YDL042C	chrIV	376757	378445	-	1689	493	525	466	122	126	120
PRP11	YDL043C	chrIV	375680	376480	-	801	471	517	520	141	144	98
MTF2	YDL044C	chrIV	373967	375289	-	1323	570	485	484	132	123	125
FAD1	YDL045C	chrIV	372688	373608	-	921	462	583	645	294	199	176
MRP10	YDL045W-A	chrIV	372248	372535	+	288	89	111	100	49	34	31
NPC2	YDL046W	chrIV	371240	371761	+	522	857	911	832	491	498	437
SIT4	YDL047W	chrIV	369771	370706	+	936	1279	1541	1423	505	405	372
STP4	YDL048C	chrIV	366739	368211	-	1473	1280	1080	1009	626	646	590
KNH1	YDL049C	chrIV	365068	365874	-	807	126	202	145	44	55	48
LHP1	YDL051W	chrIV	363952	364779	+	828	1650	2068	1974	517	498	412
SLC1	YDL052C	chrIV	362672	363583	-	912	658	993	1008	423	315	288
PBP4	YDL053C	chrIV	361699	362256	-	558	637	911	1068	392	321	288
MCH1	YDL054C	chrIV	359825	361285	-	1461	692	746	743	546	500	445
PSA1	YDL055C	chrIV	355674	356759	-	1086	27854	35774	38990	7919	7339	5561
MBP1	YDL056W	chrIV	352877	355378	+	2502	3527	3003	2863	912	986	735
YDL057W	YDL057W	chrIV	351434	352420	+	987	335	322	345	182	146	93
USO1	YDL058W	chrIV	345665	351037	+	5373	8568	6717	5690	2432	2506	1732
RAD59	YDL059C	chrIV	344237	344953	-	717	182	223	228	134	115	108
TSR1	YDL060W	chrIV	341619	343985	+	2367	6919	6540	6307	1728	1816	1254
RPS29B	YDL061C	chrIV	340628	340798	-	171	1207	1772	1994	734	708	542
SYO1	YDL063C	chrIV	338272	340134	-	1863	2232	2432	2213	895	803	523
UBC9	YDL064W	chrIV;chrIV	337487;337635	337524;338070	+;+	474	507	913	867	2628	2394	1881
PEX19	YDL065C	chrIV	336249	337277	-	1029	1010	882	852	1472	1345	1120
IDP1	YDL066W	chrIV	334835	336121	+	1287	3618	4716	4794	3382	3150	2620
COX9	YDL067C	chrIV	334217	334396	-	180	602	824	1005	352	376	235
CBS1	YDL069C	chrIV	333121	333810	-	690	410	420	457	134	160	120
BDF2	YDL070W	chrIV	331024	332940	+	1917	14508	12949	11849	6226	5914	4673
YET3	YDL072C	chrIV	329836	330447	-	612	969	1360	1588	1180	1042	862
AHK1	YDL073W	chrIV	326613	329567	+	2955	2648	2543	2253	853	857	642
BRE1	YDL074C	chrIV	324047	326149	-	2103	5697	5143	4740	1273	1362	986
RPL31A	YDL075W	chrIV;chrIV	322226;322704	322282;322988	+;+	342	6328	7987	7612	1979	1824	1440
RXT3	YDL076C	chrIV	320668	321552	-	885	607	678	743	316	303	215
VAM6	YDL077C	chrIV	316971	320120	-	3150	1655	1498	1285	467	519	425
MDH3	YDL078C	chrIV	315357	316388	-	1032	2043	2725	3238	1280	1045	918
MRK1	YDL079C	chrIV;chrIV	312951;314337	314044;314748	-;-	1506	350	480	482	220	217	164
THI3	YDL080C	chrIV	310642	312471	-	1830	2056	2215	2112	630	539	393
RPP1A	YDL081C	chrIV	309802	310122	-	321	9619	14457	17355	3774	4130	3280
RPL13A	YDL082W	chrIV;chrIV	308424;308793	308427;309388	+;+	600	6581	9252	9749	1907	1782	1475
RPS16B	YDL083C	chrIV;chrIV	306926;307766	307333;307789	-;-	432	6046	7748	8632	1749	1833	1530
SUB2	YDL084W	chrIV	305237	306577	+	1341	11315	14561	15483	4812	4364	3100
YDL085C-A	YDL085C-A	chrIV	302464	302670	-	207	454	667	742	265	273	147
NDE2	YDL085W	chrIV	303211	304848	+	1638	133	185	155	152	139	86
YDL086W	YDL086W	chrIV	301413	302234	+	822	752	1022	1203	498	407	318
LUC7	YDL087C	chrIV	300214	300999	-	786	571	599	594	195	185	120
ASM4	YDL088C	chrIV	298417	300003	-	1587	1857	1855	1620	508	506	460
NUR1	YDL089W	chrIV	296820	298274	+	1455	893	1040	1008	539	477	389
RAM1	YDL090C	chrIV	295034	296329	-	1296	723	889	893	352	282	255
UBX3	YDL091C	chrIV	293392	294759	-	1368	590	647	575	269	256	236
SRP14	YDL092W	chrIV	292781	293221	+	441	353	640	756	173	136	119
PMT5	YDL093W	chrIV	289909	292140	+	2232	2075	2139	2126	972	803	582
PMT1	YDL095W	chrIV	287059	289512	+	2454	13091	13625	13933	4813	4201	3037
RPN6	YDL097C	chrIV	285391	286695	-	1305	1730	2091	1883	992	937	766
SNU23	YDL098C	chrIV	284581	285165	-	585	121	113	129	45	53	44
BUG1	YDL099W	chrIV	283419	284444	+	1026	1282	959	817	434	540	340
GET3	YDL100C	chrIV	282112	283176	-	1065	4530	5589	6025	3029	2737	2208
DUN1	YDL101C	chrIV	280307	281848	-	1542	716	665	636	398	424	293
POL3	YDL102W	chrIV	276872	280165	+	3294	1826	1760	1591	639	626	438
QRI1	YDL103C	chrIV	275148	276581	-	1434	981	1069	1040	603	575	405
QRI7	YDL104C	chrIV	273653	274876	-	1224	458	512	518	217	178	146
NSE4	YDL105W	chrIV	272389	273597	+	1209	399	459	389	141	138	111
PHO2	YDL106C	chrIV	270222	271901	-	1680	791	687	513	254	271	237
MSS2	YDL107W	chrIV	268921	269976	+	1056	300	349	319	123	108	66
KIN28	YDL108W	chrIV;chrIV	267698;267807	267725;268699	+;+	921	518	701	707	231	233	195
YDL109C	YDL109C	chrIV	265258	267201	-	1944	1195	1141	1062	315	388	240
TMA17	YDL110C	chrIV	264512	264964	-	453	315	385	395	428	328	263
RRP42	YDL111C	chrIV	263313	264110	-	798	697	1079	1184	300	286	191
TRM3	YDL112W	chrIV	258915	263225	+	4311	9207	8408	7675	2233	2360	1511
ATG20	YDL113C	chrIV	256633	258555	-	1923	1942	1890	1872	1052	1113	809
YDL114W	YDL114W	chrIV	255604	256530	+	927	20	12	16	11	15	9
IWR1	YDL115C	chrIV;chrIV	253995;255045	254974;255126	-;-	1062	1122	1024	1009	610	638	436
NUP84	YDL116W	chrIV	251566	253746	+	2181	3566	3736	3713	1133	993	709
CYK3	YDL117W	chrIV	248581	251238	+	2658	4631	4097	3969	1636	1697	1185
HEM25	YDL119C	chrIV	246689	247612	-	924	419	413	515	297	208	199
YFH1	YDL120W	chrIV	245923	246447	+	525	193	241	187	87	95	111
EXP1	YDL121C	chrIV	245133	245582	-	450	1304	2092	2515	710	654	567
UBP1	YDL122W	chrIV	242552	244981	+	2430	6185	5727	5589	1909	1833	1301
SNA4	YDL123W	chrIV	241418	241840	+	423	179	230	211	121	74	103
YDL124W	YDL124W	chrIV	240259	241197	+	939	1455	1639	1464	1430	1276	1158
HNT1	YDL125C	chrIV;chrIV	239019;239510	239398;239606	-;-	477	1487	2242	2549	1153	997	903
CDC48	YDL126C	chrIV	236157	238664	-	2508	12674	12277	13040	9902	10122	7269
PCL2	YDL127W	chrIV	234927	235853	+	927	249	231	191	141	93	118
VCX1	YDL128W	chrIV	232652	233887	+	1236	3366	4853	5173	1919	1611	1319
YDL129W	YDL129W	chrIV	231024	231899	+	876	737	863	932	353	323	243
RPP1B	YDL130W	chrIV;chrIV	229906;230321	230019;230527	+;+	321	2396	2562	2278	687	711	650
STF1	YDL130W-A	chrIV	229171	229431	+	261	27	26	41	102	102	73
LYS21	YDL131W	chrIV	227393	228715	+	1323	1164	1146	1090	436	471	406
CDC53	YDL132W	chrIV	224304	226751	+	2448	3276	2980	2744	1943	1819	1412
RPL41B	YDL133C-A	chrIV	221724	221801	-	78	4440	7152	10619	1937	2342	1726
SRF1	YDL133W	chrIV	222427	223740	+	1314	1138	1294	1306	515	481	382
PPH21	YDL134C	chrIV	219662	220771	-	1110	1700	2123	2187	933	853	669
RDI1	YDL135C	chrIV	218680	219288	-	609	636	835	786	333	403	250
RPL35B	YDL136W	chrIV;chrIV	217600;218008	217602;218367	+;+	363	4772	6605	6651	1393	1252	1122
ARF2	YDL137W	chrIV	216529	217074	+	546	2146	2978	3010	1443	1290	1076
RGT2	YDL138W	chrIV	213351	215642	+	2292	2208	2350	2027	1120	1155	929
SCM3	YDL139C	chrIV	211375	212046	-	672	162	144	124	48	64	38
RPO21	YDL140C	chrIV	205360	210561	-	5202	25657	21741	20213	9500	9739	7595
BPL1	YDL141W	chrIV	203039	205111	+	2073	403	424	427	144	183	131
CRD1	YDL142C	chrIV	201719	202570	-	852	300	428	458	146	176	114
CCT4	YDL143W	chrIV	199996	201582	+	1587	5285	5772	5853	2302	2175	1804
YDL144C	YDL144C	chrIV	198662	199732	-	1071	541	662	807	366	283	187
COP1	YDL145C	chrIV	194571	198176	-	3606	20265	18571	18705	6603	6867	5213
LDB17	YDL146W	chrIV	192750	194225	+	1476	1009	1226	1274	426	370	364
RPN5	YDL147W	chrIV	190924	192261	+	1338	4968	5151	4940	3067	3002	2032
NOP14	YDL148C	chrIV	188154	190586	-	2433	6541	5607	5062	1425	1586	952
ATG9	YDL149W	chrIV	184925	187918	+	2994	1301	1226	1154	717	695	570
RPC53	YDL150W	chrIV	183343	184611	+	1269	1519	1613	1547	428	389	292
SAS10	YDL153C	chrIV	181186	183018	-	1833	5096	4514	4074	1025	1072	810
MSH5	YDL154W	chrIV	178334	181039	+	2706	785	809	824	267	242	162
CLB3	YDL155W	chrIV	176773	178056	+	1284	2199	2166	2052	540	521	472
CMR1	YDL156W	chrIV	174918	176486	+	1569	1824	1611	1356	411	410	282
YDL157C	YDL157C	chrIV	174232	174588	-	357	484	762	996	270	262	325
STE7	YDL159W	chrIV	172481	174028	+	1548	600	698	665	242	248	207
YDL159W-A	YDL159W-A	chrIV	172182	172313	+	132	97	73	43	21	19	14
DHH1	YDL160C	chrIV	170410	171930	-	1521	3149	2655	2228	955	962	861
MHF2	YDL160C-A	chrIV	169366	169608	-	243	100	124	197	40	49	28
ENT1	YDL161W	chrIV	167714	169078	+	1365	1137	925	766	357	416	253
CDC9	YDL164C	chrIV	164987	167254	-	2268	2693	2715	2592	868	945	691
CDC36	YDL165W	chrIV	164290	164865	+	576	700	1010	1195	369	310	193
FAP7	YDL166C	chrIV	163449	164042	-	594	480	725	725	165	183	139
NRP1	YDL167C	chrIV	160995	163154	-	2160	5532	5376	5411	1448	1423	1034
SFA1	YDL168W	chrIV	159604	160764	+	1161	1526	1919	1966	850	856	658
UGX2	YDL169C	chrIV	158064	158735	-	672	22	14	18	51	51	28
UGA3	YDL170W	chrIV	156318	157904	+	1587	590	597	587	374	318	250
GLT1	YDL171C	chrIV	149203	155640	-	6438	34621	31176	30025	13642	13616	9957
PAR32	YDL173W	chrIV	148191	149078	+	888	1293	1483	1384	879	846	672
DLD1	YDL174C	chrIV	145826	147589	-	1764	2455	2499	2391	979	921	817
AIR2	YDL175C	chrIV	144484	145518	-	1035	382	493	408	200	159	124
YDL176W	YDL176W	chrIV	142097	144223	+	2127	758	798	704	294	252	210
YDL177C	YDL177C	chrIV	141209	141721	-	513	105	218	207	80	55	73
DLD2	YDL178W	chrIV	139522	141114	+	1593	1848	2177	2444	821	770	565
PCL9	YDL179W	chrIV	138291	139205	+	915	262	277	304	100	76	77
YDL180W	YDL180W	chrIV	135896	137539	+	1644	658	726	670	312	282	226
INH1	YDL181W	chrIV	135179	135436	+	258	101	130	147	147	136	83
LYS20	YDL182W	chrIV	133437	134723	+	1287	454	433	403	260	279	261
YDL183C	YDL183C	chrIV	130871	131833	-	963	135	125	109	71	50	44
RPL41A	YDL184C	chrIV	130407	130484	-	78	6791	10821	14844	2589	2971	1975
VMA1	YDL185W	chrIV	126787	130002	+	3216	40800	42420	45791	17027	16547	11165
YDL186W	YDL186W	chrIV	125616	126449	+	834	90	150	99	54	40	42
PPH22	YDL188C	chrIV	123865	124998	-	1134	1187	1419	1540	726	694	471
RBS1	YDL189W	chrIV	122216	123589	+	1374	1111	1123	1081	369	381	306
UFD2	YDL190C	chrIV	118707	121592	-	2886	6270	5846	5483	2348	2511	1768
RPL35A	YDL191W	chrIV;chrIV	117664;118158	117666;118517	+;+	363	5577	7406	7893	1511	1528	1311
ARF1	YDL192W	chrIV	116321	116866	+	546	5152	8673	9849	2579	2256	1861
NUS1	YDL193W	chrIV	114672	115799	+	1128	611	928	800	465	389	278
SNF3	YDL194W	chrIV	111580	114234	+	2655	994	1084	1172	637	535	405
SEC31	YDL195W	chrIV	107208	111029	+	3822	4384	4241	3759	1656	1640	1404
ASF2	YDL197C	chrIV	104917	106494	-	1578	1934	1719	1581	735	746	497
GGC1	YDL198C	chrIV	103649	104551	-	903	673	769	843	395	414	329
YDL199C	YDL199C	chrIV	101290	103353	-	2064	382	400	397	279	255	173
MGT1	YDL200C	chrIV	100501	101067	-	567	204	299	312	191	138	147
TRM8	YDL201W	chrIV	99561	100421	+	861	208	198	206	68	71	57
MRPL11	YDL202W	chrIV	98475	99224	+	750	583	725	780	333	230	205
ACK1	YDL203C	chrIV	96082	97953	-	1872	1560	1541	1564	495	446	388
RTN2	YDL204W	chrIV	94605	95786	+	1182	466	446	379	1287	1244	974
HEM3	YDL205C	chrIV	92762	93745	-	984	2613	3171	3267	1115	960	809
YDL206W	YDL206W	chrIV	90176	92464	+	2289	1222	1399	1348	788	772	589
GLE1	YDL207W	chrIV	88248	89864	+	1617	1204	1140	1034	360	361	298
NHP2	YDL208W	chrIV	87512	87982	+	471	2587	3692	3772	712	662	509
CWC2	YDL209C	chrIV	86207	87226	-	1020	442	505	444	113	119	98
UGA4	YDL210W	chrIV	84270	85985	+	1716	70	102	131	79	54	46
YDL211C	YDL211C	chrIV	79294	80412	-	1119	134	174	176	69	35	40
SHR3	YDL212W	chrIV	78426	79058	+	633	1998	3960	5175	1469	1325	1064
NOP6	YDL213C	chrIV	77289	77966	-	678	681	539	574	165	196	193
PRR2	YDL214C	chrIV	74446	76545	-	2100	296	264	289	79	126	96
GDH2	YDL215C	chrIV	70640	73918	-	3279	3289	3529	3489	1677	1739	1203
RRI1	YDL216C	chrIV	68997	70319	-	1323	590	544	519	208	176	146
TIM22	YDL217C	chrIV	67983	68606	-	624	443	531	470	167	136	155
YDL218W	YDL218W	chrIV	66493	67446	+	954	194	190	136	70	63	57
DTD1	YDL219W	chrIV;chrIV	65242;65378	65306;65765	+;+	453	509	751	937	236	224	160
CDC13	YDL220C	chrIV	62244	65018	-	2775	1890	1556	1328	530	585	440
FMP45	YDL222C	chrIV	60872	61801	-	930	259	193	230	425	334	274
HBT1	YDL223C	chrIV	57265	60405	-	3141	650	481	445	609	611	609
WHI4	YDL224C	chrIV	54397	56346	-	1950	1290	1183	1052	374	433	304
SHS1	YDL225W	chrIV	52445	54100	+	1656	1791	1723	1557	623	669	452
GCS1	YDL226C	chrIV	51115	52173	-	1059	970	1195	1208	483	346	280
HO	YDL227C	chrIV	46271	48031	-	1761	1457	1729	1614	323	250	232
SSB1	YDL229W	chrIV	44065	45906	+	1842	74192	79646	82813	14288	14846	10581
PTP1	YDL230W	chrIV	42700	43707	+	1008	446	585	690	419	350	296
BRE4	YDL231C	chrIV	38867	42244	-	3378	7688	7474	7539	2454	2486	1764
OST4	YDL232W	chrIV	38487	38597	+	111	73	101	75	21	58	66
MFG1	YDL233W	chrIV	36797	38173	+	1377	444	495	486	247	214	183
GYP7	YDL234C	chrIV	34237	36477	-	2241	2321	2119	2202	2364	2311	1659
YPD1	YDL235C	chrIV	33415	33918	-	504	511	879	911	286	227	252
PHO13	YDL236W	chrIV	32296	33234	+	939	1808	2528	3118	988	802	628
AIM6	YDL237W	chrIV	30657	31829	+	1173	1777	2456	2591	1021	867	704
GUD1	YDL238C	chrIV	28985	30454	-	1470	1241	1289	1370	678	561	455
ADY3	YDL239C	chrIV	26403	28775	-	2373	1202	985	941	484	482	349
LRG1	YDL240W	chrIV	22823	25876	+	3054	3415	3096	2903	884	818	610
YDL241W	YDL241W	chrIV	20635	21006	+	372	145	222	216	96	64	53
YDL242W	YDL242W	chrIV	18959	19312	+	354	52	106	107	42	34	33
AAD4	YDL243C	chrIV	17577	18566	-	990	246	356	323	161	152	107
THI13	YDL244W	chrIV	16204	17226	+	1023	14	28	13	21	22	21
HXT15	YDL245C	chrIV	11657	13360	-	1704	89	95	43	64	29	38
SOR2	YDL246C	chrIV	8683	9756	-	1074	15	29	22	25	28	8
MPH2	YDL247W	chrIV	5985	7814	+	1830	110	84	77	33	46	23
COS7	YDL248W	chrIV	1802	2953	+	1152	783	777	619	397	448	387
NTH1	YDR001C	chrIV	450220	452475	-	2256	5779	5838	5614	4174	3943	2924
YRB1	YDR002W	chrIV	453045	453650	+	606	5664	7533	8098	3270	2767	1993
RCR2	YDR003W	chrIV	454122	454754	+	633	360	603	577	318	194	176
YDR003W-A	YDR003W-A	chrIV	454782	454904	+	123	83	124	123	56	49	35
RAD57	YDR004W	chrIV	455201	456583	+	1383	1039	1257	1324	410	465	315
MAF1	YDR005C	chrIV;chrIV	456836;458098	458017;458103	-;-	1188	1352	1525	1460	521	498	370
SOK1	YDR006C	chrIV	458542	461247	-	2706	1729	1400	1332	594	578	476
TRP1	YDR007W	chrIV	461842	462516	+	675	405	638	682	259	222	173
GAL3	YDR009W	chrIV	463434	464996	+	1563	276	279	265	196	202	147
YDR010C	YDR010C	chrIV	465051	465383	-	333	26	22	33	18	10	7
SNQ2	YDR011W	chrIV	465919	470424	+	4506	20995	18612	17922	8871	8921	6440
RPL4B	YDR012W	chrIV	471853	472941	+	1089	3408	3399	3074	885	915	737
PSF1	YDR013W	chrIV	473157	473783	+	627	310	443	506	107	121	108
RAD61	YDR014W	chrIV	474046	475989	+	1944	973	1051	853	353	405	258
HED1	YDR014W-A	chrIV	477797	478285	+	489	18	26	14	8	15	8
DAD1	YDR016C	chrIV	478474	478758	-	285	158	301	344	104	108	70
KCS1	YDR017C	chrIV	479115	482267	-	3153	2681	2425	2264	621	614	489
YDR018C	YDR018C	chrIV	482670	483860	-	1191	122	164	144	124	143	126
GCV1	YDR019C	chrIV	484163	485365	-	1203	1033	1359	1424	367	324	226
DAS2	YDR020C	chrIV	485746	486444	-	699	266	370	347	62	85	55
FAL1	YDR021W	chrIV	486804	488003	+	1200	472	678	518	154	134	143
ATG31	YDR022C	chrIV	488072	488662	-	591	124	164	169	66	68	59
SES1	YDR023W	chrIV	489508	490896	+	1389	12967	14606	14515	3973	4055	3018
RPS11A	YDR025W	chrIV;chrIV	491515;491899	491559;492324	+;+	471	4392	4764	4910	1501	1560	1387
NSI1	YDR026C	chrIV	492556	494268	-	1713	2585	2385	2150	663	641	448
VPS54	YDR027C	chrIV	494649	497318	-	2670	3016	2639	2522	691	771	538
REG1	YDR028C	chrIV	497835	500879	-	3045	10683	8625	7578	3038	3153	2455
YDR029W	YDR029W	chrIV	501100	501414	+	315	1139	898	891	336	304	256
RAD28	YDR030C	chrIV	501753	503273	-	1521	998	937	856	348	289	244
MIX14	YDR031W	chrIV	503498	503863	+	366	200	304	486	150	126	111
PST2	YDR032C	chrIV	504099	504695	-	597	758	1195	1320	1145	986	800
MRH1	YDR033W	chrIV	508147	509109	+	963	12617	15040	13307	4979	4855	4252
LYS14	YDR034C	chrIV	509737	512109	-	2373	4583	4041	4091	1231	1215	957
YDR034C-A	YDR034C-A	chrIV	520516	520692	-	177	63	83	50	27	21	17
YDR034C-C	YDR034C-C	chrIV	518040	519356	-	1317	0	0	0	0	0	0
YDR034C-D	YDR034C-D	chrIV;chrIV	514043;518064	518062;519356	-;-	5313	426	264	237	335	485	413
YDR034W-B	YDR034W-B	chrIV	521314	521469	+	156	9	19	21	103	96	99
ARO3	YDR035W	chrIV	521816	522928	+	1113	1690	1965	2139	1334	1313	1010
EHD3	YDR036C	chrIV	523211	524713	-	1503	628	553	546	239	277	214
KRS1	YDR037W	chrIV	525440	527215	+	1776	16652	16548	15870	5073	5423	3772
ENA5	YDR038C	chrIV	527422	530697	-	3276	1687	1945	2014	738	757	501
ENA2	YDR039C	chrIV	531307	534582	-	3276	844	667	721	304	330	137
ENA1	YDR040C	chrIV	535192	538467	-	3276	1829	1846	2051	1325	1269	841
RSM10	YDR041W	chrIV	539803	540414	+	612	508	731	829	349	323	248
YDR042C	YDR042C	chrIV	540601	541203	-	603	92	121	132	81	54	46
NRG1	YDR043C	chrIV	542674	543369	-	696	288	334	396	184	124	137
HEM13	YDR044W	chrIV	546642	547628	+	987	671	989	1025	642	514	478
RPC11	YDR045C	chrIV	547978	548310	-	333	410	667	738	190	205	127
BAP3	YDR046C	chrIV	548762	550576	-	1815	9057	11693	12715	5408	4588	3633
HEM12	YDR047W	chrIV	551860	552948	+	1089	574	670	633	149	160	104
VMS1	YDR049W	chrIV	553254	555152	+	1899	1341	1324	1127	354	378	284
TPI1	YDR050C	chrIV	555726	556472	-	747	19404	30773	35950	9079	8094	5681
DET1	YDR051C	chrIV	557056	558060	-	1005	980	1106	1080	380	311	271
DBF4	YDR052C	chrIV	558511	560625	-	2115	2312	1806	1652	449	515	427
CDC34	YDR054C	chrIV	561440	562327	-	888	1078	1272	1313	461	413	318
PST1	YDR055W	chrIV	563527	564861	+	1335	2287	2204	1924	1619	1527	1317
EMC10	YDR056C	chrIV	565023	565640	-	618	1128	1514	1495	535	553	415
YOS9	YDR057W	chrIV	565927	567555	+	1629	1597	1748	1702	940	792	533
TGL2	YDR058C	chrIV	567723	568703	-	981	150	234	263	133	83	67
UBC5	YDR059C	chrIV;chrIV	569234;569724	569633;569770	-;-	447	111	134	171	165	201	124
MAK21	YDR060W	chrIV	570649	573726	+	3078	14499	12701	11416	2594	2825	2045
YDR061W	YDR061W	chrIV	574164	575783	+	1620	1652	1838	1887	901	836	720
LCB2	YDR062W	chrIV	576474	578159	+	1686	9121	10696	10602	3617	3353	2515
AIM7	YDR063W	chrIV	578663	579112	+	450	351	535	564	200	192	160
RPS13	YDR064W	chrIV;chrIV	579458;580018	579478;580452	+;+	456	9748	14088	13527	3476	3595	2833
RRG1	YDR065W	chrIV	580687	581784	+	1098	1159	1241	1213	500	466	291
RTR2	YDR066C	chrIV	581908	582498	-	591	483	574	531	186	197	140
OCA6	YDR067C	chrIV	582791	583465	-	675	238	338	314	129	97	85
DOS2	YDR068W	chrIV	583713	584645	+	933	1246	1183	1009	442	380	320
DOA4	YDR069C	chrIV	584939	587719	-	2781	1332	1261	1124	567	568	462
FMP16	YDR070C	chrIV	588098	588379	-	282	46	89	57	64	66	67
PAA1	YDR071C	chrIV	588827	589402	-	576	980	1216	1264	426	474	391
IPT1	YDR072C	chrIV	589761	591344	-	1584	2646	3280	3171	1109	964	822
SNF11	YDR073W	chrIV	592439	592948	+	510	426	506	481	141	131	122
TPS2	YDR074W	chrIV	593893	596583	+	2691	4568	3804	3949	5054	4731	4386
PPH3	YDR075W	chrIV	597156	598082	+	927	634	836	845	194	183	123
RAD55	YDR076W	chrIV	598468	599688	+	1221	510	466	533	233	277	201
SED1	YDR077W	chrIV	600793	601809	+	1017	4373	3463	3682	5356	4788	4920
SHU2	YDR078C	chrIV	602198	602869	-	672	173	297	295	118	113	69
TFB5	YDR079C-A	chrIV	603593	603811	-	219	194	246	360	123	127	85
PET100	YDR079W	chrIV	603064	603399	+	336	96	232	219	78	63	60
VPS41	YDR080W	chrIV	604008	606986	+	2979	2675	2584	2451	1002	1091	681
PDC2	YDR081C	chrIV	607304	610081	-	2778	2961	3040	2584	773	784	555
STN1	YDR082W	chrIV	610441	611925	+	1485	824	924	835	251	268	207
RRP8	YDR083W	chrIV	612073	613251	+	1179	1563	1710	1714	358	329	256
TVP23	YDR084C	chrIV	613405	614004	-	600	400	520	571	239	208	148
AFR1	YDR085C	chrIV	614288	616150	-	1863	633	643	649	864	728	563
SSS1	YDR086C	chrIV	616928	617170	-	243	774	962	963	328	401	304
RRP1	YDR087C	chrIV	617470	618306	-	837	1301	1770	1820	432	364	260
SLU7	YDR088C	chrIV	618497	619645	-	1149	681	708	526	228	255	190
VTC5	YDR089W	chrIV	622112	624721	+	2610	2373	2362	2303	497	588	408
ILT1	YDR090C	chrIV	625066	625998	-	933	640	781	829	325	311	222
RLI1	YDR091C	chrIV	626708	628534	-	1827	3313	3451	3056	789	811	629
UBC13	YDR092W	chrIV;chrIV	629876;630174	629905;630605	+;+	462	601	820	727	432	392	275
DNF2	YDR093W	chrIV	631282	636120	+	4839	18209	16972	16015	4730	4717	3190
GIS1	YDR096W	chrIV	637139	639823	+	2685	361	337	300	282	235	212
MSH6	YDR097C	chrIV	640109	643837	-	3729	4304	3687	3430	1303	1392	961
GRX3	YDR098C	chrIV	644178	644930	-	753	774	928	1140	465	373	295
YDR098C-A	YDR098C-A	chrIV	649804	651126	-	1323	0	0	0	0	0	0
YDR098C-B	YDR098C-B	chrIV;chrIV	645858;649822	649820;651126	-;-	5268	348	182	208	283	329	286
BMH2	YDR099W	chrIV	653607	654428	+	822	2828	3060	2595	1682	1670	1348
TVP15	YDR100W	chrIV	655013	655444	+	432	288	446	504	247	242	166
ARX1	YDR101C	chrIV	655686	657467	-	1782	4517	5314	5012	1063	955	715
YDR102C	YDR102C	chrIV	657648	657980	-	333	90	92	97	19	34	24
STE5	YDR103W	chrIV	658350	661103	+	2754	1990	1711	1564	628	630	590
SPO71	YDR104C	chrIV	661173	664910	-	3738	2494	2213	2128	995	956	674
TMS1	YDR105C	chrIV	665349	666770	-	1422	1117	1756	2266	865	652	527
ARP10	YDR106W	chrIV	667004	667858	+	855	68	113	115	58	47	55
TMN2	YDR107C	chrIV	669016	671034	-	2019	1549	1938	1977	790	757	526
TRS85	YDR108W	chrIV	671269	673365	+	2097	799	750	658	240	282	211
YDR109C	YDR109C	chrIV	673520	675667	-	2148	1039	1053	1013	361	357	286
FOB1	YDR110W	chrIV	676102	677802	+	1701	2478	2551	2354	890	768	563
ALT2	YDR111C	chrIV	678241	679764	-	1524	1625	1611	1675	396	473	317
PDS1	YDR113C	chrIV	680496	681617	-	1122	407	354	269	111	90	81
YDR114C	YDR114C	chrIV	681924	682226	-	303	7	4	9	2	6	2
MRX14	YDR115W	chrIV	682175	682492	+	318	115	236	334	99	68	52
MRPL1	YDR116C	chrIV	682724	683581	-	858	287	351	291	111	115	84
TMA64	YDR117C	chrIV	683946	685643	-	1698	1357	1296	1195	448	431	338
APC4	YDR118W	chrIV	685882	687840	+	1959	970	1031	1107	386	371	285
VBA4	YDR119W	chrIV	688227	690533	+	2307	6349	7393	7931	2372	2135	1726
COX26	YDR119W-A	chrIV	691014	691214	+	201	21	46	47	25	44	22
TRM1	YDR120C	chrIV	691549	693261	-	1713	3084	2855	2771	724	840	503
DPB4	YDR121W	chrIV	693585	694175	+	591	232	319	286	100	48	70
KIN1	YDR122W	chrIV	694700	697894	+	3195	3547	3018	2678	1772	1823	1288
INO2	YDR123C	chrIV	698554	699468	-	915	347	316	333	154	154	104
YDR124W	YDR124W	chrIV	700315	701289	+	975	400	389	350	214	174	105
ECM18	YDR125C	chrIV	701397	702758	-	1362	441	537	491	214	155	154
SWF1	YDR126W	chrIV	703234	704244	+	1011	244	287	281	85	99	115
ARO1	YDR127W	chrIV	704484	709250	+	4767	15695	14257	14468	6683	6943	5093
MTC5	YDR128W	chrIV	709549	712995	+	3447	3260	2612	2536	1206	1322	905
SAC6	YDR129C	chrIV;chrIV	713340;715359	715247;715379	-;-	1929	6706	7024	7538	3944	3612	2632
FIN1	YDR130C	chrIV	715747	716622	-	876	970	987	886	375	292	275
YDR131C	YDR131C	chrIV	716790	718460	-	1671	771	885	1005	376	323	273
MRX16	YDR132C	chrIV	718816	720303	-	1488	680	774	754	315	266	179
YCF1	YDR135C	chrIV	723004	727551	-	4548	12813	11746	10907	5075	5310	3561
RGP1	YDR137W	chrIV	728259	730250	+	1992	3015	2870	2755	1141	1009	719
HPR1	YDR138W	chrIV	730578	732836	+	2259	1974	1840	1686	555	617	448
RUB1	YDR139C	chrIV;chrIV	733618;733776	733702;733924	-;-	234	661	1013	1370	423	375	270
MTQ2	YDR140W	chrIV	734138	734803	+	666	442	545	624	199	170	137
DOP1	YDR141C	chrIV	734901	739997	-	5097	6027	5495	4881	2030	2032	1482
PEX7	YDR142C	chrIV	740473	741600	-	1128	526	672	710	260	200	184
SAN1	YDR143C	chrIV	742042	743874	-	1833	1734	1762	1644	544	502	372
MKC7	YDR144C	chrIV	744311	746101	-	1791	3021	3076	2866	1029	1013	679
TAF12	YDR145W	chrIV	746738	748357	+	1620	2824	2387	2085	930	837	669
SWI5	YDR146C	chrIV	748613	750742	-	2130	1007	810	702	396	515	408
EKI1	YDR147W	chrIV	751631	753235	+	1605	948	1054	1123	331	285	240
KGD2	YDR148C	chrIV	753675	755066	-	1392	1118	1543	1407	919	832	606
NUM1	YDR150W	chrIV	755628	763874	+	8247	29130	22192	19409	8991	9512	7225
CTH1	YDR151C	chrIV	764178	765155	-	978	644	708	741	332	313	266
GIR2	YDR152W	chrIV	765706	766503	+	798	1458	1895	1771	563	541	418
ENT5	YDR153C	chrIV	766736	767971	-	1236	948	841	636	217	242	207
CPR1	YDR155C	chrIV	768512	769000	-	489	4239	6890	8394	5025	4824	3639
RPA14	YDR156W	chrIV	769525	769938	+	414	92	121	111	39	51	34
YDR157W	YDR157W	chrIV	769931	770332	+	402	45	74	80	20	21	14
HOM2	YDR158W	chrIV	770357	771454	+	1098	5025	7305	7954	5080	4193	3594
SAC3	YDR159W	chrIV	771877	775782	+	3906	4292	3533	3011	1090	1048	731
SSY1	YDR160W	chrIV	776163	778721	+	2559	2206	2390	2441	819	672	542
ACL4	YDR161W	chrIV	779043	780206	+	1164	1303	1374	1552	415	343	237
NBP2	YDR162C	chrIV	780390	781100	-	711	753	845	781	412	385	301
CWC15	YDR163W	chrIV	781423	781950	+	528	275	324	317	162	141	108
SEC1	YDR164C	chrIV	782041	784215	-	2175	1990	1832	1791	805	743	494
TRM82	YDR165W	chrIV	784871	786205	+	1335	1066	1268	1112	237	273	177
SEC5	YDR166C	chrIV	786306	789221	-	2916	3808	3609	3134	1181	1239	931
TAF10	YDR167W	chrIV	789449	790069	+	621	985	988	1043	329	367	287
CDC37	YDR168W	chrIV	790328	791848	+	1521	2303	2317	2030	1304	1308	1024
STB3	YDR169C	chrIV	792348	793889	-	1542	316	287	237	139	193	157
YDR169C-A	YDR169C-A	chrIV	794574	794723	-	150	30	34	36	22	12	10
SEC7	YDR170C	chrIV	796193	802222	-	6030	14625	11521	9871	4231	4566	3271
YDR170W-A	YDR170W-A	chrIV	803195	804517	+	1323	562	459	438	305	361	264
HSP42	YDR171W	chrIV	806621	807748	+	1128	1027	1028	940	1423	1393	1306
SUP35	YDR172W	chrIV	808324	810381	+	2058	18514	16628	16085	4386	4629	3281
ARG82	YDR173C	chrIV	810565	811632	-	1068	178	251	281	148	110	72
HMO1	YDR174W	chrIV	812110	812850	+	741	1861	2343	2195	413	398	369
RSM24	YDR175C	chrIV	813193	814152	-	960	613	780	821	225	224	187
NGG1	YDR176W	chrIV	814452	816560	+	2109	3630	3221	2691	900	994	737
UBC1	YDR177W	chrIV	816878	817525	+	648	900	1161	1372	689	717	561
SDH4	YDR178W	chrIV	817950	818495	+	546	376	394	425	347	342	285
CSN9	YDR179C	chrIV	818708	819196	-	489	299	372	428	130	146	92
NVJ3	YDR179W-A	chrIV	819433	820824	+	1392	748	911	908	295	276	218
SCC2	YDR180W	chrIV	821295	825776	+	4482	5416	4789	4157	1686	1758	1371
SAS4	YDR181C	chrIV	825910	827355	-	1446	654	774	558	242	240	153
CDC1	YDR182W	chrIV	827582	829057	+	1476	1860	2033	2264	1004	814	674
YDR182W-A	YDR182W-A	chrIV	829151	829354	+	204	80	76	117	50	44	33
PLP1	YDR183W	chrIV	829585	830277	+	693	171	191	201	89	85	68
ATC1	YDR184C	chrIV	830629	831513	-	885	247	279	240	53	71	70
UPS3	YDR185C	chrIV	831934	832473	-	540	202	281	313	105	96	78
SND1	YDR186C	chrIV	832859	835492	-	2634	4316	3503	2842	1143	1295	926
CCT6	YDR188W	chrIV	836421	838061	+	1641	9773	10318	10969	4180	3985	3033
SLY1	YDR189W	chrIV	838392	840392	+	2001	2106	1836	1672	585	595	491
RVB1	YDR190C	chrIV	840604	841995	-	1392	4519	4622	4578	1529	1497	1108
HST4	YDR191W	chrIV	842337	843449	+	1113	151	256	225	128	98	101
NUP42	YDR192C	chrIV	843569	844861	-	1293	232	238	196	76	84	79
MSS116	YDR194C	chrIV	845952	847946	-	1995	5736	5814	5406	1802	1835	1346
YDR194W-A	YDR194W-A	chrIV	848071	848223	+	153	0	2	0	2	2	2
REF2	YDR195W	chrIV	848599	850200	+	1602	627	648	675	220	260	205
CAB5	YDR196C	chrIV	850274	850999	-	726	473	533	563	264	188	191
CBS2	YDR197W	chrIV	851228	852397	+	1170	323	428	372	127	104	100
RKM2	YDR198C	chrIV	852533	853972	-	1440	723	964	1023	296	248	264
VPS64	YDR200C	chrIV	854279	856093	-	1815	1028	852	776	370	395	241
SPC19	YDR201W	chrIV	856317	856814	+	498	252	341	417	119	117	79
RAV2	YDR202C	chrIV	856898	857953	-	1056	527	661	548	275	265	183
COQ4	YDR204W	chrIV	858137	859144	+	1008	567	755	899	486	405	299
MSC2	YDR205W	chrIV	859346	861520	+	2175	801	689	618	290	443	266
EBS1	YDR206W	chrIV	862054	864708	+	2655	5175	5274	5301	1437	1326	1011
UME6	YDR207C	chrIV	865012	867522	-	2511	541	379	332	183	181	178
MSS4	YDR208W	chrIV	868224	870563	+	2340	2682	2270	1944	654	710	603
YDR209C	YDR209C	chrIV	871036	871449	-	414	72	139	156	30	49	28
YDR210C-C	YDR210C-C	chrIV	882605	883927	-	1323	0	0	0	0	0	0
YDR210C-D	YDR210C-D	chrIV;chrIV	878659;882623	882621;883927	-;-	5268	408	256	227	446	468	368
YDR210W	YDR210W	chrIV	871074	871301	+	228	0	0	0	0	0	0
YDR210W-A	YDR210W-A	chrIV	872112	873428	+	1317	0	0	0	0	0	0
YDR210W-B	YDR210W-B	chrIV;chrIV	872112;873406	873404;877425	+;+	5313	1023	595	507	876	1186	740
GCD6	YDR211W	chrIV	884727	886865	+	2139	6194	6184	6255	2259	2329	1647
TCP1	YDR212W	chrIV	887232	888911	+	1680	7347	9043	9685	3846	3442	2584
UPC2	YDR213W	chrIV	889751	892492	+	2742	1229	1085	907	476	479	355
AHA1	YDR214W	chrIV	892875	893927	+	1053	2466	2700	2641	2035	1754	1328
YDR215C	YDR215C	chrIV	894089	894502	-	414	166	225	175	52	55	37
ADR1	YDR216W	chrIV	895035	899006	+	3972	2450	1939	1604	966	1040	878
RAD9	YDR217C	chrIV	899551	903480	-	3930	1754	1532	1252	504	489	358
SPR28	YDR218C	chrIV	903781	905052	-	1272	39	37	52	34	36	31
MFB1	YDR219C	chrIV	905455	906852	-	1398	1056	1047	947	297	266	248
GTB1	YDR221W	chrIV	907330	909438	+	2109	4621	4629	4587	1925	1759	1368
YDR222W	YDR222W	chrIV	910054	911301	+	1248	2280	2573	2665	596	483	433
CRF1	YDR223W	chrIV	912099	913502	+	1404	258	204	185	193	140	110
HTB1	YDR224C	chrIV	914317	914712	-	396	2165	1866	1685	739	726	600
HTA1	YDR225W	chrIV	915530	915928	+	399	4276	5601	5690	718	880	740
ADK1	YDR226W	chrIV	916486	917154	+	669	4642	7020	8340	2070	1802	1617
SIR4	YDR227W	chrIV	917571	921647	+	4077	3407	2611	2175	867	846	595
PCF11	YDR228C	chrIV	921926	923806	-	1881	1106	1025	892	294	305	252
IVY1	YDR229W	chrIV	924785	926146	+	1362	1235	1308	1112	479	478	352
COX20	YDR231C	chrIV	926293	926910	-	618	369	469	532	335	211	242
HEM1	YDR232W	chrIV	927452	929098	+	1647	3144	2936	2846	946	944	790
RTN1	YDR233C	chrIV	929470	930357	-	888	2223	2004	2034	1322	1219	1133
LYS4	YDR234W	chrIV	931129	933210	+	2082	3466	3713	3850	1257	1166	770
PRP42	YDR235W	chrIV	933504	935138	+	1635	876	1059	1158	333	313	270
FMN1	YDR236C	chrIV	935236	935892	-	657	331	617	624	214	210	139
MRPL7	YDR237W	chrIV	936615	937493	+	879	1028	1139	1166	493	370	322
SEC26	YDR238C	chrIV	937895	940816	-	2922	13071	12019	11564	4437	4127	3207
YDR239C	YDR239C	chrIV	941057	943420	-	2364	1837	1744	1617	557	523	403
SNU56	YDR240C	chrIV	943674	945152	-	1479	712	868	944	261	279	201
AMD2	YDR242W	chrIV	946807	948456	+	1650	1357	1409	1360	871	744	571
PRP28	YDR243C	chrIV	948518	950284	-	1767	1694	1665	1477	598	544	397
PEX5	YDR244W	chrIV	950563	952401	+	1839	1309	1291	1270	554	560	456
MNN10	YDR245W	chrIV	952800	953981	+	1182	4183	5250	5993	1499	1434	919
TRS23	YDR246W	chrIV	954288	954947	+	660	387	476	432	202	154	156
YDR246W-A	YDR246W-A	chrIV	955133	955333	+	201	46	64	47	18	28	23
VHS1	YDR247W	chrIV	956013	957398	+	1386	801	669	684	399	422	402
YDR248C	YDR248C	chrIV	957758	958339	-	582	367	469	454	339	265	250
YDR249C	YDR249C	chrIV	958681	959802	-	1122	358	509	536	217	177	134
PAM1	YDR251W	chrIV	960614	963106	+	2493	3530	3295	3166	1283	1326	983
BTT1	YDR252W	chrIV	963412	963861	+	450	220	230	238	87	66	58
MET32	YDR253C	chrIV	963990	964565	-	576	288	305	314	166	110	109
CHL4	YDR254W	chrIV	965113	966489	+	1377	1077	1204	1162	572	486	375
RMD5	YDR255C	chrIV	966557	967822	-	1266	974	920	894	575	490	403
CTA1	YDR256C	chrIV	968133	969680	-	1548	560	746	748	221	207	145
RKM4	YDR257C	chrIV	969990	971474	-	1485	870	963	919	263	338	235
HSP78	YDR258C	chrIV	971808	974243	-	2436	3580	3490	3597	5261	4950	3852
YAP6	YDR259C	chrIV	974631	975782	-	1152	133	128	99	77	64	71
SWM1	YDR260C	chrIV	976717	977229	-	513	298	351	368	192	134	142
EXG2	YDR261C	chrIV	977521	979209	-	1689	2429	2620	2823	1232	1286	982
YDR261C-C	YDR261C-C	chrIV	991027	992349	-	1323	0	0	0	0	0	0
YDR261C-D	YDR261C-D	chrIV;chrIV	987534;991045	991043;992349	-;-	4815	7444	6432	6729	8974	9347	6520
YDR261W-A	YDR261W-A	chrIV	981462	982778	+	1317	0	0	0	0	0	0
YDR261W-B	YDR261W-B	chrIV;chrIV	981462;982756	982754;986775	+;+	5313	1035	652	481	1014	1348	875
YDR262W	YDR262W	chrIV	993134	993952	+	819	588	958	971	458	438	325
DIN7	YDR263C	chrIV	994242	995534	-	1293	605	589	465	256	261	191
AKR1	YDR264C	chrIV	996029	998323	-	2295	8442	9249	9300	3875	4021	2874
PEX10	YDR265W	chrIV	998864	999877	+	1014	429	557	485	205	163	121
HEL2	YDR266C	chrIV	1000104	1002023	-	1920	1406	1260	1061	307	319	230
CIA1	YDR267C	chrIV	1002510	1003502	-	993	510	515	454	171	139	88
MSW1	YDR268W	chrIV	1004004	1005143	+	1140	631	742	678	238	235	198
CCC2	YDR270W	chrIV	1005675	1008689	+	3015	2080	2162	2163	775	794	534
GLO2	YDR272W	chrIV	1009010	1009834	+	825	1383	1607	1739	971	819	708
DON1	YDR273W	chrIV	1010176	1011273	+	1098	266	251	221	98	80	68
YDR274C	YDR274C	chrIV	1011589	1011960	-	372	480	551	667	171	157	127
BSC2	YDR275W	chrIV	1012252	1012959	+	708	1397	1725	1995	629	579	413
PMP3	YDR276C	chrIV	1013476	1013643	-	168	1155	1376	1313	634	618	528
MTH1	YDR277C	chrIV	1014401	1015702	-	1302	617	861	897	258	227	192
YDR278C	YDR278C	chrIV	1017001	1017318	-	318	3	1	0	4	3	0
RNH202	YDR279W	chrIV	1019368	1020420	+	1053	838	987	940	340	305	209
RRP45	YDR280W	chrIV	1020747	1021664	+	918	1336	1763	1767	465	346	256
PHM6	YDR281C	chrIV	1022007	1022321	-	315	143	252	282	45	61	38
MRX10	YDR282C	chrIV	1023511	1024755	-	1245	560	628	654	314	292	259
GCN2	YDR283C	chrIV	1025070	1030049	-	4980	7981	6920	6372	2774	2719	1867
DPP1	YDR284C	chrIV	1030550	1031419	-	870	1111	1700	1915	799	558	557
ZIP1	YDR285W	chrIV	1032436	1035063	+	2628	535	526	467	179	216	145
MGP12	YDR286C	chrIV	1035231	1035575	-	345	64	107	127	45	43	30
INM2	YDR287W	chrIV	1035995	1036873	+	879	380	441	392	235	154	176
NSE3	YDR288W	chrIV	1037195	1038106	+	912	1059	1172	1233	362	349	250
RTT103	YDR289C	chrIV	1038280	1039509	-	1230	1066	1182	1132	463	503	398
HRQ1	YDR291W	chrIV	1039728	1042961	+	3234	2806	2390	2473	741	804	527
SRP101	YDR292C	chrIV	1043146	1045011	-	1866	5158	5094	5423	1401	1450	1139
SSD1	YDR293C	chrIV	1045640	1049392	-	3753	8230	5947	4999	3110	3259	2398
DPL1	YDR294C	chrIV	1050459	1052228	-	1770	5247	5805	5766	2906	2672	2193
HDA2	YDR295C	chrIV	1052623	1054647	-	2025	1494	1327	1239	601	598	496
MHR1	YDR296W	chrIV	1055212	1055892	+	681	767	899	894	408	309	259
SUR2	YDR297W	chrIV	1056551	1057600	+	1050	1882	2430	2353	951	793	655
ATP5	YDR298C	chrIV	1058176	1058814	-	639	1184	1690	1838	786	715	543
BFR2	YDR299W	chrIV	1059627	1061231	+	1605	2170	1867	1721	339	419	231
PRO1	YDR300C	chrIV	1061505	1062791	-	1287	1696	2250	2390	609	520	432
CFT1	YDR301W	chrIV	1063352	1067425	+	4074	6486	5510	5336	1834	1939	1458
GPI11	YDR302W	chrIV	1067731	1068390	+	660	392	944	1151	166	147	139
RSC3	YDR303C	chrIV	1068729	1071386	-	2658	2046	1783	1618	393	491	318
CPR5	YDR304C	chrIV	1071880	1072557	-	678	3208	5529	6751	2499	2052	1697
HNT2	YDR305C	chrIV;chrIV	1072746;1073402	1073312;1073488	-;-	654	394	457	500	204	177	145
PFU1	YDR306C	chrIV	1073735	1075171	-	1437	962	1050	1013	526	437	314
PMT7	YDR307W	chrIV	1075865	1077853	+	1989	1686	1885	1817	937	859	717
SRB7	YDR308C	chrIV	1078027	1078449	-	423	313	464	509	178	165	103
GIC2	YDR309C	chrIV	1079048	1080199	-	1152	350	314	246	219	213	250
SUM1	YDR310C	chrIV	1081128	1084316	-	3189	4633	3791	2917	880	941	716
TFB1	YDR311W	chrIV	1085065	1086993	+	1929	2389	2291	2203	689	728	554
SSF2	YDR312W	chrIV	1087581	1088942	+	1362	1177	1305	1157	496	480	372
PIB1	YDR313C	chrIV	1089219	1090079	-	861	536	571	517	235	268	179
RAD34	YDR314C	chrIV	1090433	1092511	-	2079	4203	4045	3831	1481	1376	1053
IPK1	YDR315C	chrIV	1092741	1093586	-	846	279	348	357	175	152	123
OMS1	YDR316W	chrIV	1093763	1095178	+	1416	1172	1138	1014	432	430	273
YDR316W-A	YDR316W-A	chrIV	1096064	1097386	+	1323	0	0	0	0	0	0
YDR316W-B	YDR316W-B	chrIV;chrIV	1096064;1097370	1097368;1101332	+;+	5268	191	192	167	181	204	138
HIM1	YDR317W	chrIV	1102184	1103428	+	1245	211	260	255	161	149	118
MCM21	YDR318W	chrIV;chrIV	1103758;1103893	1103809;1104947	+;+	1107	372	358	321	136	151	110
YFT2	YDR319C	chrIV	1105003	1105827	-	825	616	870	998	372	282	312
SWA2	YDR320C	chrIV	1106095	1108101	-	2007	697	566	556	249	260	221
DAD4	YDR320C-A	chrIV	1108280	1108498	-	219	515	552	729	222	214	202
ASP1	YDR321W	chrIV	1108702	1109847	+	1146	2145	3920	4951	1421	1005	811
TIM11	YDR322C-A	chrIV	1112003	1112293	-	291	552	814	990	326	362	254
MRPL35	YDR322W	chrIV	1110589	1111692	+	1104	388	397	415	128	160	130
PEP7	YDR323C	chrIV	1112480	1114027	-	1548	539	625	553	257	227	157
UTP4	YDR324C	chrIV	1114433	1116763	-	2331	5480	6006	5809	1286	1299	889
YCG1	YDR325W	chrIV	1117126	1120233	+	3108	4393	3990	3705	1205	1208	860
YSP2	YDR326C	chrIV	1120609	1124925	-	4317	7668	6280	5362	1975	1956	1560
SKP1	YDR328C	chrIV	1125434	1126018	-	585	1616	2320	2629	1046	929	747
PEX3	YDR329C	chrIV	1126270	1127595	-	1326	1406	1603	1507	718	735	528
UBX5	YDR330W	chrIV	1127872	1129374	+	1503	722	754	730	430	416	346
GPI8	YDR331W	chrIV	1129588	1130823	+	1236	2117	2705	2826	948	849	671
IRC3	YDR332W	chrIV	1131001	1133070	+	2070	890	945	1039	354	315	253
RQC1	YDR333C	chrIV	1133260	1135431	-	2172	2728	2676	2588	846	875	642
SWR1	YDR334W	chrIV	1135932	1140476	+	4545	13230	10708	9757	3926	4076	2973
MSN5	YDR335W	chrIV	1141168	1144842	+	3675	9900	9358	9046	4381	4239	3258
MRX8	YDR336W	chrIV	1145092	1146036	+	945	476	769	726	181	195	105
MRPS28	YDR337W	chrIV	1146319	1147179	+	861	512	638	724	195	168	147
YDR338C	YDR338C	chrIV	1147379	1149466	-	2088	1399	1509	1545	552	539	385
FCF1	YDR339C	chrIV	1149951	1150520	-	570	546	644	624	140	170	139
YDR341C	YDR341C	chrIV	1151803	1153626	-	1824	8810	10295	10613	3412	3356	2527
HXT7	YDR342C	chrIV	1154216	1155928	-	1713	1437	1415	1685	1890	1533	997
HXT6	YDR343C	chrIV	1159608	1161320	-	1713	561	424	559	619	414	270
YDR344C	YDR344C	chrIV	1162006	1162449	-	444	370	342	350	80	84	62
HXT3	YDR345C	chrIV	1162957	1164660	-	1704	18696	23897	24006	9224	7919	6434
SVF1	YDR346C	chrIV	1167214	1168659	-	1446	5795	6516	6537	2394	2278	1694
MRP1	YDR347W	chrIV	1169178	1170143	+	966	759	1156	1243	468	325	282
PAL1	YDR348C	chrIV	1170326	1171825	-	1500	2119	2089	1995	653	658	515
YPS7	YDR349C	chrIV	1172386	1174176	-	1791	3688	3885	3727	1990	1814	1632
ATP22	YDR350C	chrIV	1176120	1178174	-	2055	1420	1729	1679	673	638	481
SBE2	YDR351W	chrIV	1178666	1181260	+	2595	3079	2846	2496	1055	1051	810
YPQ2	YDR352W	chrIV	1181801	1182754	+	954	1334	1531	1689	487	421	378
TRR1	YDR353W	chrIV	1183299	1184258	+	960	4408	5740	5772	2178	1881	1697
TRP4	YDR354W	chrIV	1184747	1185889	+	1143	955	1336	1437	555	565	441
SPC110	YDR356W	chrIV	1186107	1188941	+	2835	3572	2815	2369	878	958	672
CNL1	YDR357C	chrIV	1189199	1189567	-	369	353	405	562	247	187	176
GGA1	YDR358W	chrIV	1190059	1191732	+	1674	907	1019	907	715	642	506
EAF1	YDR359C	chrIV	1191936	1194884	-	2949	3189	2674	2398	761	784	665
BCP1	YDR361C	chrIV	1195412	1196263	-	852	1756	2181	2315	569	513	342
TFC6	YDR362C	chrIV	1196679	1198697	-	2019	1188	1234	1327	419	466	363
ESC2	YDR363W	chrIV	1199183	1200553	+	1371	856	893	721	340	290	228
SEM1	YDR363W-A	chrIV	1202128	1202397	+	270	893	1248	1215	528	486	378
CDC40	YDR364C	chrIV	1202843	1204210	-	1368	1152	1395	1499	435	404	277
ESF1	YDR365C	chrIV	1204497	1206383	-	1887	11528	10861	10378	3936	3986	2843
YDR365W-A	YDR365W-A	chrIV	1206997	1208319	+	1323	0	0	0	0	0	0
YDR365W-B	YDR365W-B	chrIV;chrIV	1206997;1208303	1208301;1212265	+;+	5268	478	383	332	630	635	496
YDR366C	YDR366C	chrIV	1212438	1212836	-	399	53	33	37	28	58	16
KEI1	YDR367W	chrIV;chrIV	1212848;1212979	1212877;1213614	+;+	666	667	1069	1055	348	316	207
YPR1	YDR368W	chrIV	1213904	1214842	+	939	690	987	1151	461	410	314
XRS2	YDR369C	chrIV	1215016	1217580	-	2565	1494	1659	1533	706	637	515
DXO1	YDR370C	chrIV	1217782	1219110	-	1329	515	764	718	225	220	143
CTS2	YDR371W	chrIV	1219413	1220948	+	1536	881	1082	1117	747	687	531
VPS74	YDR372C	chrIV	1221112	1222149	-	1038	1780	2491	2519	912	772	644
FRQ1	YDR373W	chrIV	1222759	1223331	+	573	627	1145	1256	419	410	367
PHO92	YDR374C	chrIV	1223474	1224394	-	921	14	22	20	52	32	39
WIP1	YDR374W-A	chrIV	1224757	1225026	+	270	82	190	221	101	94	74
BCS1	YDR375C	chrIV	1225166	1226536	-	1371	550	710	682	235	245	175
ARH1	YDR376W	chrIV	1226822	1228303	+	1482	921	1080	1282	496	461	335
ATP17	YDR377W	chrIV	1228611	1228916	+	306	568	961	1128	514	410	382
LSM6	YDR378C	chrIV	1229349	1229609	-	261	482	942	1235	272	209	194
SDH6	YDR379C-A	chrIV	1233278	1233517	-	240	62	88	59	46	71	44
RGA2	YDR379W	chrIV	1230167	1233196	+	3030	1686	1352	1115	535	501	429
ARO10	YDR380W	chrIV	1234218	1236125	+	1908	1302	1391	1393	413	374	310
COI1	YDR381C-A	chrIV;chrIV	1238312;1238825	1238630;1238850	-;-	345	828	1061	1078	482	410	371
YRA1	YDR381W	chrIV;chrIV	1236558;1237609	1236842;1238004	+;+	681	5330	7251	7527	2116	1632	1479
RPP2B	YDR382W	chrIV	1239492	1239824	+	333	7109	10133	12328	2732	2647	2004
NKP1	YDR383C	chrIV	1239960	1240676	-	717	375	401	419	172	102	67
ATO3	YDR384C	chrIV	1241204	1242031	-	828	665	946	977	340	289	290
EFT2	YDR385W	chrIV	1243230	1245758	+	2529	25845	27096	27049	6456	6692	5005
MUS81	YDR386W	chrIV	1246084	1247982	+	1899	681	548	523	241	249	189
CIN10	YDR387C	chrIV	1248154	1249821	-	1668	1016	1269	1453	685	567	392
RVS167	YDR388W	chrIV	1250186	1251634	+	1449	3168	3468	3331	1349	1126	991
SAC7	YDR389W	chrIV	1252537	1254501	+	1965	2646	2141	1793	701	710	554
UBA2	YDR390C	chrIV	1254937	1256847	-	1911	1507	1440	1353	569	501	441
YDR391C	YDR391C	chrIV	1257358	1258056	-	699	134	224	165	167	144	132
SPT3	YDR392W	chrIV	1258696	1259709	+	1014	581	575	497	232	202	156
SHE9	YDR393W	chrIV	1259901	1261271	+	1371	1328	1344	1388	435	389	302
RPT3	YDR394W	chrIV	1261681	1262967	+	1287	3558	4009	3816	2150	2184	1731
SXM1	YDR395W	chrIV	1263324	1266158	+	2835	8275	8579	8559	2280	2310	1692
NCB2	YDR397C	chrIV;chrIV	1266366;1266862	1266769;1266898	-;-	441	740	1145	1233	293	289	180
UTP5	YDR398W	chrIV	1267471	1269402	+	1932	4253	4308	4273	924	858	605
HPT1	YDR399W	chrIV	1270068	1270733	+	666	2670	4499	5035	907	674	591
URH1	YDR400W	chrIV	1271063	1272085	+	1023	460	546	491	226	201	150
DIT2	YDR402C	chrIV	1272234	1273703	-	1470	192	157	158	94	73	69
DIT1	YDR403W	chrIV	1274602	1276212	+	1611	157	127	128	81	100	60
RPB7	YDR404C	chrIV	1276654	1277169	-	516	389	525	538	143	134	113
MRP20	YDR405W	chrIV	1277646	1278437	+	792	265	267	246	87	78	63
PDR15	YDR406W	chrIV	1279210	1283799	+	4590	3298	3261	3375	1502	1214	943
TRS120	YDR407C	chrIV	1284069	1287938	-	3870	3885	3511	3083	1237	1365	914
ADE8	YDR408C	chrIV	1288215	1288859	-	645	1013	1467	1527	315	265	233
SIZ1	YDR409W	chrIV	1289406	1292120	+	2715	806	704	736	251	229	169
STE14	YDR410C	chrIV	1292372	1293091	-	720	432	811	1051	258	260	154
DFM1	YDR411C	chrIV	1293369	1294394	-	1026	1076	1660	1768	724	480	430
RRP17	YDR412W	chrIV	1294693	1295400	+	708	1323	1239	1163	300	290	209
ERD1	YDR414C	chrIV	1295598	1296686	-	1089	415	496	493	167	166	141
YDR415C	YDR415C	chrIV	1297037	1298161	-	1125	1243	1520	1452	556	615	362
SYF1	YDR416W	chrIV	1298432	1301011	+	2580	3435	3393	3177	961	941	663
RPL12B	YDR418W	chrIV	1301616	1302113	+	498	3933	4942	4968	1337	1324	1094
RAD30	YDR419W	chrIV	1303174	1305072	+	1899	1333	1347	1484	516	483	388
HKR1	YDR420W	chrIV	1306267	1311675	+	5409	2452	2340	2239	1070	1251	1068
ARO80	YDR421W	chrIV	1312040	1314892	+	2853	2075	1979	1892	856	849	575
SIP1	YDR422C	chrIV	1315326	1317773	-	2448	3666	3342	3034	1108	1257	934
CAD1	YDR423C	chrIV	1318046	1319275	-	1230	1141	1288	1238	405	291	315
DYN2	YDR424C	chrIV;chrIV;chrIV	1319387;1319698;1319817	1319617;1319720;1319841	-;-;-	279	502	732	907	235	282	216
SNX41	YDR425W	chrIV	1320064	1321941	+	1878	160	185	171	146	159	114
RPN9	YDR427W	chrIV	1322205	1323386	+	1182	2626	3251	3284	1691	1473	1137
BNA7	YDR428C	chrIV	1323454	1324239	-	786	338	438	352	143	148	110
TIF35	YDR429C	chrIV	1324477	1325301	-	825	5211	6722	7035	1931	1703	1357
CYM1	YDR430C	chrIV	1325501	1328470	-	2970	3091	2675	2610	1311	1240	956
NPL3	YDR432W	chrIV	1328783	1330027	+	1245	3089	2737	2632	1250	1232	1055
GPI17	YDR434W	chrIV	1331237	1332841	+	1605	3345	4287	4548	1970	1853	1436
PPM1	YDR435C	chrIV	1332983	1333969	-	987	275	390	381	214	224	177
PPZ2	YDR436W	chrIV	1334821	1336953	+	2133	521	451	400	334	327	206
GPI19	YDR437W	chrIV	1337352	1337774	+	423	418	611	678	276	165	160
THI74	YDR438W	chrIV	1338274	1339386	+	1113	1006	1255	1324	491	397	326
LRS4	YDR439W	chrIV	1339676	1340719	+	1044	538	565	549	202	178	149
DOT1	YDR440W	chrIV	1342493	1344241	+	1749	1060	948	969	316	297	218
APT2	YDR441C	chrIV	1344517	1345062	-	546	347	435	479	154	136	134
SSN2	YDR443C	chrIV	1345676	1349938	-	4263	2987	2505	2069	980	931	646
YDR444W	YDR444W	chrIV	1350290	1352353	+	2064	2236	2445	2378	646	630	439
ECM11	YDR446W	chrIV	1353725	1354633	+	909	80	173	171	21	27	10
RPS17B	YDR447C	chrIV;chrIV	1354829;1355551	1355236;1355553	-;-	411	7714	15906	19845	4015	3366	2894
ADA2	YDR448W	chrIV	1356065	1357369	+	1305	1394	1439	1294	385	359	248
UTP6	YDR449C	chrIV	1357580	1358902	-	1323	332	356	282	95	87	68
RPS18A	YDR450W	chrIV;chrIV	1359923;1360405	1359969;1360798	+;+	441	14343	20591	22623	4740	4378	3621
YHP1	YDR451C	chrIV	1361120	1362181	-	1062	980	978	827	255	274	189
PPN1	YDR452W	chrIV	1362878	1364902	+	2025	7498	7144	6844	3780	3840	2751
TSA2	YDR453C	chrIV	1365072	1365662	-	591	116	149	153	354	385	314
GUK1	YDR454C	chrIV	1366264	1366827	-	564	1347	2520	2788	668	710	539
NHX1	YDR456W	chrIV	1367485	1369386	+	1902	2136	2891	2863	1043	933	728
TOM1	YDR457W	chrIV	1369790	1379596	+	9807	21410	18727	16978	6565	6641	4634
HEH2	YDR458C	chrIV	1380055	1382046	-	1992	2647	2283	2140	810	824	620
PFA5	YDR459C	chrIV	1382319	1383443	-	1125	638	877	1020	309	289	205
TFB3	YDR460W	chrIV	1383811	1384776	+	966	838	923	931	423	369	281
CMI8	YDR461C-A	chrIV	1385524	1385766	-	243	64	103	144	54	42	53
MFA1	YDR461W	chrIV	1385176	1385286	+	111	624	555	541	349	295	273
MRPL28	YDR462W	chrIV	1386073	1386516	+	444	78	101	87	54	33	40
STP1	YDR463W	chrIV	1386816	1388375	+	1560	1834	1847	1538	671	675	458
SPP41	YDR464W	chrIV	1388872	1393179	+	4308	5754	4252	3393	1081	1131	839
RMT2	YDR465C	chrIV	1393336	1394574	-	1239	1569	2115	2073	663	524	437
PKH3	YDR466W	chrIV	1395121	1397817	+	2697	2233	1985	1709	608	594	454
TLG1	YDR468C	chrIV	1398026	1398700	-	675	1053	1212	1179	488	439	342
SDC1	YDR469W	chrIV	1399015	1399542	+	528	705	704	724	288	253	216
UGO1	YDR470C	chrIV	1399706	1401214	-	1509	640	759	746	263	280	192
RPL27B	YDR471W	chrIV;chrIV	1401770;1402185	1401800;1402564	+;+	411	7249	9725	9666	2196	2103	1751
TRS31	YDR472W	chrIV	1403322	1404173	+	852	702	820	946	317	263	184
PRP3	YDR473C	chrIV	1404445	1405854	-	1410	879	831	737	294	308	227
JIP4	YDR475C	chrIV	1407464	1410094	-	2631	5124	4839	4773	1861	1863	1458
YDR476C	YDR476C	chrIV	1410453	1411127	-	675	461	652	703	267	207	198
SNF1	YDR477W	chrIV	1412373	1414274	+	1902	2715	2604	2475	819	865	698
SNM1	YDR478W	chrIV	1414575	1415171	+	597	257	299	296	95	95	47
PEX29	YDR479C	chrIV	1415210	1416874	-	1665	1372	1598	1595	718	638	497
DIG2	YDR480W	chrIV	1417399	1418370	+	972	142	159	122	72	86	47
PHO8	YDR481C	chrIV	1418550	1420250	-	1701	5439	6023	6828	5049	4526	3435
CWC21	YDR482C	chrIV	1420431	1420838	-	408	276	341	413	101	71	57
KRE2	YDR483W	chrIV	1421157	1422485	+	1329	6230	7271	7271	2751	2599	2102
VPS52	YDR484W	chrIV	1422763	1424688	+	1926	1071	1114	1023	370	429	288
VPS72	YDR485C	chrIV	1424820	1427207	-	2388	2844	2399	2118	847	889	525
VPS60	YDR486C	chrIV	1427431	1428120	-	690	522	633	522	313	340	251
RIB3	YDR487C	chrIV	1428354	1428980	-	627	1829	2606	2916	1115	963	794
PAC11	YDR488C	chrIV	1429188	1430789	-	1602	1436	1271	1319	655	632	363
SLD5	YDR489W	chrIV	1431012	1431896	+	885	570	593	546	189	141	154
PKH1	YDR490C	chrIV	1431968	1434268	-	2301	1514	1444	1556	644	698	575
IZH1	YDR492W	chrIV	1434924	1435874	+	951	422	638	569	245	178	165
MZM1	YDR493W	chrIV	1436217	1436588	+	372	69	99	103	35	53	30
RSM28	YDR494W	chrIV	1436930	1438015	+	1086	1208	1402	1365	568	491	410
VPS3	YDR495C	chrIV	1438115	1441150	-	3036	1632	1407	1356	493	597	408
PUF6	YDR496C	chrIV	1441433	1443403	-	1971	3816	3905	3445	749	826	605
ITR1	YDR497C	chrIV	1443713	1445467	-	1755	10858	12883	14699	4932	4372	3186
SEC20	YDR498C	chrIV	1445843	1446994	-	1152	691	787	756	294	227	210
LCD1	YDR499W	chrIV	1447830	1450073	+	2244	1758	1655	1649	538	537	378
RPL37B	YDR500C	chrIV;chrIV	1450198;1450847	1450457;1450853	-;-	267	3288	4478	4718	1361	1396	1334
PLM2	YDR501W	chrIV	1451353	1452918	+	1566	333	376	301	192	192	173
SAM2	YDR502C	chrIV	1453310	1454464	-	1155	793	925	873	356	357	250
LPP1	YDR503C	chrIV	1455042	1455866	-	825	320	543	560	288	189	194
SPG3	YDR504C	chrIV	1456311	1456694	-	384	292	365	320	124	102	89
PSP1	YDR505C	chrIV	1456695	1459220	-	2526	5116	4609	4529	2187	2021	1680
GMC1	YDR506C	chrIV	1459728	1461554	-	1827	1120	1079	1012	719	676	461
GIN4	YDR507C	chrIV	1462358	1465786	-	3429	3934	3078	2891	901	966	697
GNP1	YDR508C	chrIV	1466453	1468444	-	1992	8829	9889	9710	3677	3563	2605
SMT3	YDR510W	chrIV	1469400	1469705	+	306	496	743	799	273	250	150
SDH7	YDR511W	chrIV	1470017	1470418	+	402	102	128	113	68	62	41
EMI1	YDR512C	chrIV	1470500	1471063	-	564	279	340	411	195	255	148
GRX2	YDR513W	chrIV	1471017	1471448	+	432	440	519	530	582	559	511
YDR514C	YDR514C	chrIV	1471548	1472999	-	1452	1056	1102	1153	352	323	238
SLF1	YDR515W	chrIV	1473429	1474772	+	1344	852	833	850	542	456	392
EMI2	YDR516C	chrIV	1474974	1476476	-	1503	1044	1417	1649	2024	1715	1398
GRH1	YDR517W	chrIV	1477239	1478357	+	1119	1477	1761	2086	928	742	541
EUG1	YDR518W	chrIV	1478608	1480161	+	1554	1152	1039	963	602	558	566
FPR2	YDR519W	chrIV	1480425	1480832	+	408	621	1085	1376	493	473	367
URC2	YDR520C	chrIV	1481085	1483403	-	2319	1380	1350	1303	455	414	311
SPS2	YDR522C	chrIV	1483795	1485303	-	1509	56	45	71	25	40	27
SPS1	YDR523C	chrIV	1485566	1487038	-	1473	136	131	122	79	66	73
AGE1	YDR524C	chrIV	1487542	1488990	-	1449	1345	1359	1266	489	448	356
YDR524C-B	YDR524C-B	chrIV	1489598	1489798	-	201	6073	5890	5945	2320	2485	2130
YDR524W-C	YDR524W-C	chrIV	1489403	1489492	+	90	2662	2725	2567	974	952	757
API2	YDR525W	chrIV	1489905	1490234	+	330	6	15	8	6	1	2
SNA2	YDR525W-A	chrIV	1490596	1490835	+	240	89	114	118	93	79	73
RBA50	YDR527W	chrIV	1491094	1492413	+	1320	1918	2110	1926	493	482	399
HLR1	YDR528W	chrIV	1494586	1495857	+	1272	258	230	206	64	71	30
QCR7	YDR529C	chrIV	1496165	1496548	-	384	1099	1548	2024	862	753	706
APA2	YDR530C	chrIV	1496791	1497768	-	978	565	668	704	307	220	229
CAB1	YDR531W	chrIV	1498232	1499335	+	1104	1061	1602	1817	824	638	445
KRE28	YDR532C	chrIV	1499396	1500553	-	1158	516	571	480	209	177	168
HSP31	YDR533C	chrIV	1501447	1502160	-	714	278	385	441	295	247	167
FIT1	YDR534C	chrIV	1503314	1504900	-	1587	89	87	63	63	75	41
STL1	YDR536W	chrIV	1508005	1509714	+	1710	388	313	358	141	197	137
PAD1	YDR538W	chrIV	1510902	1511630	+	729	339	405	360	107	94	101
FDC1	YDR539W	chrIV	1512094	1513605	+	1512	1033	1192	1233	433	469	314
IRC4	YDR540C	chrIV	1517136	1517675	-	540	181	190	169	61	59	42
YDR541C	YDR541C	chrIV	1519664	1520698	-	1035	306	385	383	157	152	94
PAU10	YDR542W	chrIV	1523249	1523611	+	363	8	6	5	6	3	4
YRF1-1	YDR545W	chrIV	1526321	1531711	+	5391	1563	1232	1283	484	419	442
IRC22	YEL001C	chrV	150301	150978	-	678	1591	3114	3827	1566	1119	926
WBP1	YEL002C	chrV	148722	150014	-	1293	3275	4501	4870	2070	1785	1428
GIM4	YEL003W	chrV;chrV	148176;148283	148194;148599	+;+	336	1365	1830	2115	632	582	511
YEA4	YEL004W	chrV	146951	147979	+	1029	526	718	711	306	251	188
VAB2	YEL005C	chrV	145907	146755	-	849	169	196	186	95	64	61
YEA6	YEL006W	chrV	144327	145334	+	1008	908	1090	1181	431	354	268
MIT1	YEL007W	chrV	141892	143892	+	2001	1141	988	865	288	296	268
YEL008W	YEL008W	chrV	140512	140892	+	381	57	78	81	19	14	17
GCN4	YEL009C	chrV	138918	139763	-	846	4613	4164	4235	1433	1369	1199
YEL009C-A	YEL009C-A	chrV	136371	136778	-	408	9	7	11	4	5	11
GLC3	YEL011W	chrV	133120	135234	+	2115	1300	1345	1484	1716	1364	1124
UBC8	YEL012W	chrV;chrV	131772;131900	131776;132551	+;+	657	89	146	126	121	75	69
VAC8	YEL013W	chrV	128825	130561	+	1737	5016	5124	5296	2855	2653	2021
YEL014C	YEL014C	chrV	128303	128608	-	306	279	274	259	94	146	94
EDC3	YEL015W	chrV	126629	128284	+	1656	3529	3533	3467	878	825	714
NPP2	YEL016C	chrV	124737	126218	-	1482	1738	1772	1845	730	678	469
PMP2	YEL017C-A	chrV	122798	122929	-	132	2402	3677	4131	977	1011	783
GTT3	YEL017W	chrV	123657	124670	+	1014	910	1168	1220	385	280	300
EAF5	YEL018W	chrV	121471	122310	+	840	792	839	758	212	211	137
MMS21	YEL019C	chrV	120498	121301	-	804	401	386	354	89	87	78
PXP1	YEL020C	chrV	118617	120299	-	1683	1098	1139	1145	458	402	302
TIM9	YEL020W-A	chrV	117211	117474	+	264	406	643	692	330	263	251
URA3	YEL021W	chrV	116167	116970	+	804	0	0	0	402	436	348
GEA2	YEL022W	chrV	111421	115800	+	4380	5685	5258	4809	1685	1719	1219
YEL023C	YEL023C	chrV	108504	110552	-	2049	957	895	835	455	392	319
RIP1	YEL024W	chrV	107260	107907	+	648	387	564	548	264	284	230
YEL025C	YEL025C	chrV	102581	106147	-	3567	5876	5555	5420	2107	1985	1464
SNU13	YEL026W	chrV	101943	102323	+	381	642	584	568	189	196	189
VMA3	YEL027W	chrV	100769	101251	+	483	3880	4452	4532	2226	1977	1486
YEL028W	YEL028W	chrV	98668	99129	+	462	194	274	286	70	54	48
BUD16	YEL029C	chrV	96858	97796	-	939	484	715	753	262	176	155
ECM10	YEL030W	chrV	94644	96578	+	1935	637	686	603	214	202	148
SPF1	YEL031W	chrV	90258	93905	+	3648	18099	17419	16807	7772	8475	6248
MCM3	YEL032W	chrV	86937	89852	+	2916	5303	5324	5514	1817	1716	1211
MTC7	YEL033W	chrV	86179	86598	+	420	1037	1086	1026	421	428	378
HYP2	YEL034W	chrV	85676	86149	+	474	5342	6133	6551	2699	2838	2063
UTR5	YEL035C	chrV	85045	85545	-	501	22	31	40	12	4	9
ANP1	YEL036C	chrV	83050	84552	-	1503	4390	4571	4419	1628	1683	1201
RAD23	YEL037C	chrV	81407	82603	-	1197	1289	1472	1322	490	525	424
UTR4	YEL038W	chrV	80462	81145	+	684	330	579	740	221	145	145
CYC7	YEL039C	chrV	79636	79977	-	342	110	121	114	282	248	182
UTR2	YEL040W	chrV	78053	79456	+	1404	10558	11243	10759	2834	2823	2170
YEF1	YEL041W	chrV	75944	77431	+	1488	148	170	180	156	117	98
GDA1	YEL042W	chrV	73771	75327	+	1557	4335	5160	5040	1690	1722	1293
YEL043W	YEL043W	chrV	70478	73348	+	2871	2567	2126	1671	681	653	554
IES6	YEL044W	chrV	69757	70257	+	501	640	939	1109	314	268	300
GLY1	YEL046C	chrV	67629	68792	-	1164	8181	8940	8584	3254	3092	2531
FRD1	YEL047C	chrV	65385	66797	-	1413	1329	1981	2055	1023	847	704
TCA17	YEL048C	chrV	64709	65167	-	459	193	207	267	41	55	40
PAU2	YEL049W	chrV	63728	64090	+	363	53	59	41	17	11	17
RML2	YEL050C	chrV	59670	60851	-	1182	1293	1496	1542	538	526	383
VMA8	YEL051W	chrV	58378	59148	+	771	3426	4829	4957	1844	1433	1239
AFG1	YEL052W	chrV	56571	58100	+	1530	1464	1801	1924	538	469	380
MAK10	YEL053C	chrV	53901	56102	-	2202	1490	1560	1365	558	449	362
RPL12A	YEL054C	chrV	52721	53218	-	498	6147	9878	10976	2147	1889	1679
POL5	YEL055C	chrV	48471	51539	-	3069	9476	8697	7685	2000	2143	1582
HAT2	YEL056W	chrV	47168	48373	+	1206	1378	1385	1550	531	433	375
SDD1	YEL057C	chrV	45020	45721	-	702	112	162	123	59	52	34
PCM1	YEL058W	chrV	43252	44925	+	1674	3627	4211	4727	2354	2104	1597
SOM1	YEL059C-A	chrV	42400	42624	-	225	56	39	45	11	30	36
PRB1	YEL060C	chrV	40046	41953	-	1908	2646	2615	2603	2716	2349	2098
CIN8	YEL061C	chrV	36535	39537	-	3003	6433	5624	4978	1356	1443	1146
NPR2	YEL062W	chrV	34407	36254	+	1848	644	545	505	302	271	236
CAN1	YEL063C	chrV	31694	33466	-	1773	3280	3758	3988	1519	1447	1027
AVT2	YEL064C	chrV	29797	31239	-	1443	673	867	1026	349	294	223
SIT1	YEL065W	chrV	27657	29543	+	1887	1713	2401	2659	815	760	485
HPA3	YEL066W	chrV	26667	27206	+	540	269	361	388	181	167	138
YEL067C	YEL067C	chrV	26189	26776	-	588	107	113	108	65	60	40
YEL068C	YEL068C	chrV	25646	25978	-	333	63	98	93	40	33	24
HXT13	YEL069C	chrV	21537	23231	-	1695	355	251	213	109	122	113
DSF1	YEL070W	chrV	19589	21097	+	1509	31	33	42	42	55	32
DLD3	YEL071W	chrV	16355	17845	+	1491	1923	2611	2821	2113	1758	1430
RMD6	YEL072W	chrV	13720	14415	+	696	111	118	101	66	61	45
YEL073C	YEL073C	chrV	7230	7553	-	324	87	75	106	88	82	76
YEL075C	YEL075C	chrV	5345	5713	-	369	214	186	199	104	113	67
YEL076C	YEL076C	chrV	4464	5114	-	651	160	159	142	69	51	42
YEL076C-A	YEL076C-A	chrV;chrV	4185;4602	4322;5114	-;-	651	128	101	165	57	63	39
YEL077C	YEL077C	chrV	264	4097	-	3834	3097	2664	2425	1402	1293	1004
MNN1	YER001W	chrV	153520	155808	+	2289	6326	6233	5966	2126	2015	1493
NOP16	YER002W	chrV	156803	157498	+	696	2248	2089	1932	617	603	409
PMI40	YER003C	chrV;chrV	157736;159088	158994;159118	-;-	1290	3167	3914	3540	1377	1346	1082
FMP52	YER004W	chrV	159580	160275	+	696	695	1109	1274	955	809	622
YND1	YER005W	chrV	160550	162442	+	1893	2583	2685	2795	875	811	600
NUG1	YER006W	chrV	162723	164285	+	1563	2896	3408	3221	902	899	679
TMA20	YER007C-A	chrV;chrV	166237;166875	166771;166885	-;-	546	923	1323	1349	338	377	331
PAC2	YER007W	chrV	164527	166083	+	1557	561	674	656	229	208	144
SEC3	YER008C	chrV	167808	171818	-	4011	2866	2370	2082	934	1011	795
NTF2	YER009W	chrV	172115	172492	+	378	1364	2210	2836	682	855	560
YER010C	YER010C	chrV	172634	173338	-	705	192	272	327	151	145	110
TIR1	YER011W	chrV	175248	176012	+	765	188	244	235	245	225	147
PRE1	YER012W	chrV	177835	178431	+	597	511	585	521	405	397	292
PRP22	YER013W	chrV	178841	182278	+	3438	902	804	780	326	318	196
BUD25	YER014C-A	chrV;chrV	183731;184678	184169;184700	-;-	462	0	0	0	0	0	0
HEM14	YER014W	chrV	182600	184219	+	1620	570	575	626	372	336	302
FAA2	YER015W	chrV	184541	186775	+	2235	352	389	355	213	181	151
BIM1	YER016W	chrV	188277	189311	+	1035	1551	1640	1741	528	474	357
AFG3	YER017C	chrV	189503	191788	-	2286	2236	2247	2448	967	997	794
SPC25	YER018C	chrV	191959	192624	-	666	379	511	486	107	91	89
SBH2	YER019C-A	chrV	194273	194539	-	267	1536	3107	3765	724	694	601
ISC1	YER019W	chrV	192797	194230	+	1434	1409	2000	2284	697	546	443
GPA2	YER020W	chrV	195168	196517	+	1350	1181	1252	1136	518	477	390
RPN3	YER021W	chrV	196948	198519	+	1572	6231	6899	7569	4064	3861	2755
SRB4	YER022W	chrV	198812	200875	+	2064	2721	2541	2332	948	967	716
PRO3	YER023W	chrV	201076	201936	+	861	1381	1996	2113	1053	841	663
YAT2	YER024W	chrV	202192	204963	+	2772	1311	1330	1233	698	601	535
GCD11	YER025W	chrV	205251	206834	+	1584	7999	8610	8672	2435	2485	1770
CHO1	YER026C	chrV	207644	208474	-	831	1053	2147	2913	997	920	756
GAL83	YER027C	chrV	208979	210232	-	1254	623	860	886	379	322	270
MIG3	YER028C	chrV	210692	211876	-	1185	201	243	246	97	91	67
SMB1	YER029C	chrV	212587	213177	-	591	680	750	663	246	213	144
CHZ1	YER030W	chrV	213437	213898	+	462	2043	2060	2124	1008	928	720
YPT31	YER031C	chrV	214076	214747	-	672	1191	1290	1287	493	554	360
FIR1	YER032W	chrV	215063	217693	+	2631	598	432	390	236	269	198
ZRG8	YER033C	chrV	218057	221287	-	3231	1376	1007	905	545	593	493
YER034W	YER034W	chrV	221846	222403	+	558	137	87	90	69	63	38
EDC2	YER035W	chrV	222639	223076	+	438	320	423	499	251	226	153
ARB1	YER036C	chrV	223367	225199	-	1833	11326	12593	12346	2621	2736	1972
PHM8	YER037W	chrV	225889	226854	+	966	1526	1921	2013	1379	1249	956
KRE29	YER038C	chrV	226858	228252	-	1395	678	807	776	345	321	218
FMP49	YER038W-A	chrV	228451	228831	+	381	1	2	1	0	0	0
HVG1	YER039C	chrV	228456	229205	-	750	68	69	87	30	28	35
YER039C-A	YER039C-A	chrV	229263	229481	-	219	66	69	95	30	31	24
GLN3	YER040W	chrV	229795	231987	+	2193	419	355	277	161	189	133
YEN1	YER041W	chrV	232461	234740	+	2280	1270	1277	1332	565	511	377
MXR1	YER042W	chrV	234937	235491	+	555	429	569	647	308	352	308
SAH1	YER043C	chrV	235770	237119	-	1350	6689	7595	6702	2206	2222	1899
ERG28	YER044C	chrV	237570	238016	-	447	225	341	411	189	138	130
MEI4	YER044C-A	chrV;chrV	238460;239712	239623;239774	-;-	1227	179	225	191	92	78	51
ACA1	YER045C	chrV	240032	241501	-	1470	449	389	350	248	206	149
SPO73	YER046W	chrV	243180	243611	+	432	137	171	180	75	67	33
SAP1	YER047C	chrV	243810	246503	-	2694	1495	1223	1070	454	441	371
CAJ1	YER048C	chrV	246982	248157	-	1176	2406	2094	1980	1119	1038	842
ISD11	YER048W-A	chrV	250718	251002	+	285	540	878	988	360	371	303
TPA1	YER049W	chrV	251728	253662	+	1935	6242	7192	7471	1925	1970	1250
RSM18	YER050C	chrV	253971	254387	-	417	680	874	841	332	336	256
JHD1	YER051W	chrV	254656	256134	+	1479	800	939	1029	404	385	268
HOM3	YER052C	chrV	256375	257958	-	1584	1688	1737	1461	974	1081	783
PIC2	YER053C	chrV	258737	259639	-	903	2180	2748	3045	2229	1893	1564
YER053C-A	YER053C-A	chrV	260933	261046	-	114	45	76	130	48	61	31
GIP2	YER054C	chrV	262052	263698	-	1647	258	291	244	233	240	202
HIS1	YER055C	chrV	264892	265785	-	894	3256	5180	5739	1350	1102	843
FCY2	YER056C	chrV	266512	268113	-	1602	10077	14262	15613	3841	3412	2628
RPL34A	YER056C-A	chrV;chrV	269423;270149	269751;270185	-;-	366	1243	1342	1445	643	750	594
HMF1	YER057C	chrV	270737	271126	-	390	236	286	365	161	175	127
PET117	YER058W	chrV	271768	272091	+	324	56	68	64	21	12	13
PCL6	YER059W	chrV	272624	273886	+	1263	302	338	294	126	114	90
FCY21	YER060W	chrV	274567	276153	+	1587	1410	1491	1430	453	402	316
FCY22	YER060W-A	chrV	276572	278164	+	1593	1261	979	787	188	202	165
CEM1	YER061C	chrV	278298	279626	-	1329	1373	1372	1020	304	310	247
GPP2	YER062C	chrV	279930	280682	-	753	948	1120	1095	699	620	572
THO1	YER063W	chrV	281710	282366	+	657	771	835	859	298	286	237
VHR2	YER064C	chrV	282705	284222	-	1518	1628	1417	1284	377	421	334
ICL1	YER065C	chrV	285241	286914	-	1674	1337	1448	1469	460	373	353
RRT13	YER066W	chrV	290242	290799	+	558	105	103	127	79	60	34
RGI1	YER067W	chrV	292066	292551	+	486	98	130	139	215	202	194
MOT2	YER068W	chrV	293050	294813	+	1764	935	835	669	262	325	267
ARG5,6	YER069W	chrV	295410	298001	+	2592	1832	1827	1696	2797	2894	1991
RNR1	YER070W	chrV	298950	301616	+	2667	9146	9215	8146	1904	2162	1498
TDA2	YER071C	chrV	301947	302327	-	381	263	333	375	117	118	90
VTC1	YER072W	chrV	302806	303195	+	390	1610	1930	1980	838	850	643
ALD5	YER073W	chrV	304030	305592	+	1563	8816	9777	9638	4694	4219	3401
RPS24A	YER074W	chrV;chrV	306323;306792	306325;307196	+;+	408	8701	16332	18535	3653	3407	2729
YOS1	YER074W-A	chrV;chrV;chrV	307653;307849;308068	307746;307956;308123	+;+;+	258	931	1454	1568	417	474	351
PTP3	YER075C	chrV	308413	311199	-	2787	999	864	683	241	227	189
YER076C	YER076C	chrV	312590	313498	-	909	373	503	591	196	206	125
MRX1	YER077C	chrV	314534	316600	-	2067	1094	1028	887	359	380	290
ICP55	YER078C	chrV	316807	318342	-	1536	965	1087	1099	343	343	256
YER078W-A	YER078W-A	chrV	318646	318810	+	165	6	16	9	3	4	6
YER079W	YER079W	chrV	318920	319552	+	633	93	135	134	87	83	90
AIM9	YER080W	chrV	319963	321846	+	1884	2761	2657	2286	1069	1148	808
SER3	YER081W	chrV	322686	324095	+	1410	1287	1675	1567	1241	1094	923
UTP7	YER082C	chrV	324272	325936	-	1665	426	352	314	121	130	88
GET2	YER083C	chrV	326174	327031	-	858	880	1068	1166	458	422	335
YER084W	YER084W	chrV	327065	327451	+	387	6	10	14	4	12	9
YER085C	YER085C	chrV	327619	328140	-	522	9	10	26	4	7	6
ILV1	YER086W	chrV	328477	330207	+	1731	2887	2844	2593	956	996	900
SBH1	YER087C-B	chrV	332582	332830	-	249	273	263	262	120	126	102
AIM10	YER087W	chrV	330576	332306	+	1731	1014	1010	1018	396	363	358
DOT6	YER088C	chrV	333176	335188	-	2013	1968	1721	1728	719	616	618
PTC2	YER089C	chrV	335946	337340	-	1395	2791	3168	3031	1158	1084	911
TRP2	YER090W	chrV	337949	339472	+	1524	2172	2522	2401	1309	1263	902
MET6	YER091C	chrV	339864	342167	-	2304	6189	6066	5579	1946	2177	1546
IES5	YER092W	chrV	342855	343232	+	378	342	613	654	221	184	169
TSC11	YER093C	chrV	343320	347612	-	4293	5969	5012	4946	1883	1812	1454
AIM11	YER093C-A	chrV;chrV	347912;348277	348201;348400	-;-	414	129	149	112	65	60	50
PUP3	YER094C	chrV	348729	349346	-	618	1743	2585	2999	1764	1330	1210
RAD51	YER095W	chrV	349980	351182	+	1203	727	1061	1185	721	632	484
SHC1	YER096W	chrV	351698	353236	+	1539	121	144	148	79	97	88
UBP9	YER098W	chrV	355466	357730	+	2265	1084	937	907	570	641	482
PRS2	YER099C	chrV	358105	359061	-	957	728	1060	1223	500	361	291
UBC6	YER100W	chrV	359562	360314	+	753	749	1120	1018	362	376	278
AST2	YER101C	chrV	360502	361794	-	1293	279	340	291	154	153	98
RPS8B	YER102W	chrV	363100	363702	+	603	9095	12526	13283	2830	2732	2136
SSA4	YER103W	chrV	364589	366517	+	1929	2482	2408	2232	2193	2119	1615
RTT105	YER104W	chrV	366802	367428	+	627	266	330	291	121	116	90
NUP157	YER105C	chrV	367838	372013	-	4176	10336	9978	9397	2705	2750	1854
MAM1	YER106W	chrV	372326	373234	+	909	31	27	42	52	37	22
GLE2	YER107C	chrV	373448	374545	-	1098	1279	1597	1800	525	482	427
KAP123	YER110C	chrV	378762	382103	-	3342	12720	12802	12016	3798	4069	3126
SWI4	YER111C	chrV	382595	385876	-	3282	2464	1787	1382	655	735	458
LSM4	YER112W	chrV	387232	387795	+	564	829	968	957	340	241	253
TMN3	YER113C	chrV	387932	390052	-	2121	3450	3917	4172	1289	1259	873
BOI2	YER114C	chrV	390590	393712	-	3123	3354	2941	2580	877	866	666
SPR6	YER115C	chrV	394292	394867	-	576	555	704	689	203	151	114
SLX8	YER116C	chrV	395348	396172	-	825	767	852	837	364	390	286
RPL23B	YER117W	chrV;chrV	396769;397282	396810;397653	+;+	414	13784	22111	29484	4583	4370	3524
SHO1	YER118C	chrV	397952	399055	-	1104	1080	1198	1096	336	375	263
AVT6	YER119C	chrV	399496	400842	-	1347	705	900	966	486	446	346
SCS2	YER120W	chrV	401135	401869	+	735	1340	1855	1867	642	568	486
YER121W	YER121W	chrV	402375	402719	+	345	62	105	89	55	70	56
GLO3	YER122C	chrV	402871	404352	-	1482	4642	4992	4892	1788	1589	1190
YCK3	YER123W	chrV	404813	406387	+	1575	2448	2405	2126	946	820	618
DSE1	YER124C	chrV	407342	409063	-	1722	12176	13919	12715	1723	1605	1428
RSP5	YER125W	chrV	410189	412618	+	2430	12876	12801	12927	4513	4207	3086
NSA2	YER126C	chrV	413394	414179	-	786	2216	2555	2463	495	469	346
LCP5	YER127W	chrV	414481	415554	+	1074	872	853	783	171	190	130
VFA1	YER128W	chrV	415859	416470	+	612	102	126	99	46	54	38
SAK1	YER129W	chrV	417281	420709	+	3429	7202	6092	5333	2061	2142	1519
COM2	YER130C	chrV	421115	422446	-	1332	6364	7614	7263	1911	1898	1518
RPS26B	YER131W	chrV	423952	424311	+	360	3940	5315	5526	1071	1139	1116
PMD1	YER132C	chrV	425188	430449	-	5262	5396	4530	3814	1315	1300	1044
GLC7	YER133W	chrV;chrV	432495;433197	432671;433958	+;+	939	6992	7713	7819	3465	3144	2177
YER134C	YER134C	chrV	437267	437803	-	537	269	342	294	141	119	102
YER135C	YER135C	chrV	437952	438344	-	393	61	88	103	38	34	32
GDI1	YER136W	chrV	439616	440971	+	1356	2830	3353	3486	1515	1298	999
YER137C	YER137C	chrV	441373	441819	-	447	29	40	51	13	9	10
YER137C-A	YER137C-A	chrV	447702	449024	-	1323	0	0	0	0	0	0
YER138C	YER138C	chrV;chrV	443756;447723	447721;449024	-;-	5268	223	146	124	152	241	128
YER138W-A	YER138W-A	chrV	449474	449578	+	105	299	471	473	194	188	185
RTR1	YER139C	chrV	450563	451243	-	681	449	462	384	244	235	190
EMP65	YER140W	chrV	451565	453235	+	1671	1238	1406	1254	474	400	320
COX15	YER141W	chrV	453459	454919	+	1461	1563	2188	2504	1057	890	652
MAG1	YER142C	chrV	455146	456036	-	891	188	230	199	246	220	177
DDI1	YER143W	chrV	456319	457605	+	1287	852	961	970	644	537	392
UBP5	YER144C	chrV	457806	460223	-	2418	2534	2195	2084	1183	1175	922
FTR1	YER145C	chrV	460526	461740	-	1215	2665	3673	4373	719	513	434
YER145C-A	YER145C-A	chrV	462386	462823	-	438	12	20	13	2	5	1
LSM5	YER146W	chrV	462585	462866	+	282	24	52	79	9	17	8
SCC4	YER147C	chrV	462968	464842	-	1875	318	272	290	159	143	106
SPT15	YER148W	chrV	465303	466025	+	723	2134	2418	2280	739	678	532
PEA2	YER149C	chrV	466208	467470	-	1263	782	891	765	270	291	217
SPI1	YER150W	chrV	468370	468816	+	447	162	164	194	202	231	187
UBP3	YER151C	chrV	469686	472424	-	2739	3171	2498	1940	922	904	749
YER152C	YER152C	chrV	472657	473988	-	1332	1468	1757	1916	902	772	495
PET122	YER153C	chrV	474041	474805	-	765	282	233	228	81	87	63
OXA1	YER154W	chrV	475020	476228	+	1209	967	891	779	316	307	305
BEM2	YER155C	chrV	476345	482848	-	6504	21430	16069	12982	5543	5864	4270
YER156C	YER156C	chrV	483325	484341	-	1017	933	1292	1161	360	336	298
COG3	YER157W	chrV	484788	487193	+	2406	2430	2511	2611	852	877	614
YER158C	YER158C	chrV	488857	490578	-	1722	351	310	372	159	186	177
BUR6	YER159C	chrV	491530	491958	-	429	1383	1204	1100	369	391	326
YER159C-A	YER159C-A	chrV	496802	498124	-	1323	0	0	0	0	0	0
YER160C	YER160C	chrV;chrV	492856;496823	496821;498124	-;-	5268	281	170	160	229	338	184
SPT2	YER161C	chrV	499347	500348	-	1002	641	634	494	245	233	188
RAD4	YER162C	chrV	500630	502894	-	2265	1482	1320	1150	574	595	428
GCG1	YER163C	chrV	503084	503782	-	699	393	513	607	373	297	218
CHD1	YER164W	chrV	505392	509798	+	4407	4713	4024	3419	882	939	696
PAB1	YER165W	chrV	510373	512106	+	1734	11333	11955	10870	3107	3348	2781
DNF1	YER166W	chrV	512744	517459	+	4716	14100	12571	12236	4141	4305	2988
BCK2	YER167W	chrV	518216	520771	+	2556	3419	2818	2506	818	912	765
CCA1	YER168C	chrV	521029	522669	-	1641	1610	1944	2064	762	710	468
RPH1	YER169W	chrV	523369	525759	+	2391	2710	2547	2199	925	1000	741
ADK2	YER170W	chrV	525974	526651	+	678	267	347	397	115	112	82
RAD3	YER171W	chrV	527082	529418	+	2337	2243	2562	2262	735	709	550
BRR2	YER172C	chrV	529530	536021	-	6492	5585	5065	4397	1494	1620	1257
RAD24	YER173W	chrV	536300	538279	+	1980	792	772	727	310	272	225
GRX4	YER174C	chrV	538434	539168	-	735	446	807	997	285	209	146
TMT1	YER175C	chrV	539464	540363	-	900	420	440	455	576	528	357
YER175W-A	YER175W-A	chrV	540650	540814	+	165	89	98	91	63	43	46
ECM32	YER176W	chrV	541690	545055	+	3366	8453	6704	6051	2494	2538	1781
BMH1	YER177W	chrV	545611	546414	+	804	7618	10628	11403	4458	3450	3089
PDA1	YER178W	chrV	546817	548079	+	1263	3316	3719	3534	2095	1961	1521
DMC1	YER179W	chrV;chrV	548421;548645	548552;549517	+;+	1005	58	71	39	58	58	61
ISC10	YER180C	chrV	549724	550527	-	804	427	472	449	189	152	112
SLO1	YER180C-A	chrV	550865	551122	-	258	234	241	251	71	73	60
YER181C	YER181C	chrV	551473	551796	-	324	40	63	73	55	23	19
FMP10	YER182W	chrV	552525	553259	+	735	372	492	564	321	258	221
FAU1	YER183C	chrV	553334	553969	-	636	255	433	519	153	127	98
TOG1	YER184C	chrV	556296	558680	-	2385	1389	1333	1329	694	687	567
PUG1	YER185W	chrV	559454	560365	+	912	34	58	44	57	58	24
YER186C	YER186C	chrV	561705	562625	-	921	1017	1264	1389	414	383	252
YER187W	YER187W	chrV	566230	566655	+	426	152	157	132	144	113	88
YER188C-A	YER188C-A	chrV	569608	569907	-	300	4	11	3	10	7	5
YER188W	YER188W	chrV	568040	568759	+	720	174	233	237	162	154	131
YER189W	YER189W	chrV	571155	571523	+	369	302	255	249	135	105	109
YER190C-B	YER190C-B	chrV	575680	576162	-	483	0	0	0	0	0	0
YRF1-2	YER190W	chrV	571480	576525	+	5046	547	483	457	220	236	163
DEG1	YFL001W	chrVI	147131	148459	+	1329	1349	1801	1838	485	430	417
SPB4	YFL002C	chrVI	145114	146934	-	1821	1982	2090	2104	613	609	423
YFL002W-A	YFL002W-A	chrVI;chrVI	138204;139498	139496;143517	+;+	5313	116	72	80	197	187	118
YFL002W-B	YFL002W-B	chrVI	138204	139520	+	1317	0	0	0	0	0	0
MSH4	YFL003C	chrVI	134521	137157	-	2637	309	323	340	108	154	105
VTC2	YFL004W	chrVI	131810	134296	+	2487	7115	6604	6621	2134	2204	1370
SEC4	YFL005W	chrVI	130334	130981	+	648	1752	2561	3090	1023	896	642
BLM10	YFL007W	chrVI	123479	129910	+	6432	14741	12378	11166	6479	6729	5076
SMC1	YFL008W	chrVI	119429	123106	+	3678	3319	2469	1987	730	778	546
CDC4	YFL009W	chrVI	116145	118484	+	2340	2073	2177	2213	735	699	512
WWM1	YFL010C	chrVI	115108	115743	-	636	491	702	775	337	274	310
AUA1	YFL010W-A	chrVI	114990	115274	+	285	144	249	254	117	109	111
HXT10	YFL011W	chrVI	112345	113985	+	1641	34	37	38	76	69	46
YFL012W	YFL012W	chrVI	110647	111093	+	447	21	17	28	12	8	7
IES1	YFL013C	chrVI	107852	109930	-	2079	605	477	309	143	133	143
HSP12	YFL014W	chrVI	107256	107585	+	330	327	324	448	5075	4379	3303
YFL015C	YFL015C	chrVI	106469	106963	-	495	17	11	15	19	20	10
MDJ1	YFL016C	chrVI	104701	106236	-	1536	2357	2622	2787	1643	1574	1088
GNA1	YFL017C	chrVI	103983	104462	-	480	394	634	649	229	235	142
SMX2	YFL017W-A	chrVI	103699	103932	+	234	133	165	185	40	58	62
LPD1	YFL018C	chrVI	101628	103127	-	1500	4129	4177	4203	2227	2127	1568
YFL019C	YFL019C	chrVI	100252	100605	-	354	13	20	25	23	20	11
PAU5	YFL020C	chrVI	99231	99599	-	369	11	8	11	9	22	7
GAT1	YFL021W	chrVI	95966	97498	+	1533	138	119	156	115	136	125
FRS2	YFL022C	chrVI	93499	95010	-	1512	1019	1057	804	297	304	243
BUD27	YFL023W	chrVI	90986	93376	+	2391	1816	1411	1314	452	569	355
EPL1	YFL024C	chrVI	87847	90345	-	2499	4670	4219	3803	1352	1343	1021
BST1	YFL025C	chrVI	84145	87234	-	3090	3159	3261	3147	1026	955	712
STE2	YFL026W	chrVI	82580	83875	+	1296	12370	14889	14165	4405	3999	3196
GYP8	YFL027C	chrVI	80419	81912	-	1494	1482	1987	1812	507	479	351
CAF16	YFL028C	chrVI	79344	80213	-	870	542	890	1087	376	327	250
CAK1	YFL029C	chrVI	78055	79161	-	1107	423	580	600	339	305	239
AGX1	YFL030W	chrVI	76831	77988	+	1158	188	261	337	396	283	216
HAC1	YFL031W	chrVI;chrVI	75179;76092	75839;76147	+;+	717	53506	75109	93243	32830	23204	19915
RIM15	YFL033C	chrVI	69115	74427	-	5313	1863	1336	1431	1063	1031	972
RPL22B	YFL034C-A	chrVI;chrVI	64243;64921	64599;64932	-;-	369	1251	1586	1630	382	421	314
MOB2	YFL034C-B	chrVI;chrVI	63016;63974	63859;63993	-;-	864	198	159	180	97	99	108
MIL1	YFL034W	chrVI	65477	68698	+	3222	3089	2710	2771	1038	1089	709
RPO41	YFL036W	chrVI	58782	62837	+	4056	6025	5485	5280	2105	2247	1544
TUB2	YFL037W	chrVI	56336	57709	+	1374	5523	6573	6557	2802	2714	2114
YPT1	YFL038C	chrVI	55366	55986	-	621	2680	4377	4711	2191	1564	1327
ACT1	YFL039C	chrVI;chrVI	53260;54687	54377;54696	-;-	1128	9378	8800	8755	6238	6194	5416
YFL040W	YFL040W	chrVI	51350	52972	+	1623	88	72	77	67	73	51
FET5	YFL041W	chrVI	49139	51007	+	1869	4031	4115	4787	2217	2148	1512
YFL041W-A	YFL041W-A	chrVI	48734	48925	+	192	58	54	57	15	29	12
LAM5	YFL042C	chrVI	45720	47744	-	2025	1116	1174	1142	613	713	570
OTU1	YFL044C	chrVI	44655	45560	-	906	680	866	920	632	562	474
SEC53	YFL045C	chrVI	43628	44392	-	765	5769	10032	12065	2819	2231	1725
FMP32	YFL046W	chrVI	42815	43438	+	624	254	256	328	130	121	103
RGD2	YFL047W	chrVI	40421	42565	+	2145	1797	1804	1728	535	538	395
EMP47	YFL048C	chrVI	38843	40180	-	1338	3720	4784	5236	2043	1769	1323
SWP82	YFL049W	chrVI	36803	38674	+	1872	1687	1554	1463	701	620	469
ALR2	YFL050C	chrVI	33272	35848	-	2577	1599	1304	1274	546	557	388
YFL051C	YFL051C	chrVI	30058	30540	-	483	79	68	88	57	42	37
ZNF1	YFL052W	chrVI	28232	29629	+	1398	154	164	175	141	115	104
DAK2	YFL053W	chrVI	23423	25198	+	1776	215	191	150	105	141	96
AQY3	YFL054C	chrVI	20847	22787	-	1941	771	823	855	645	698	490
AGP3	YFL055W	chrVI	17004	18680	+	1677	255	366	316	251	266	184
THI5	YFL058W	chrVI	12929	13951	+	1023	10	23	10	28	7	14
SNZ3	YFL059W	chrVI	11363	12259	+	897	51	62	99	98	70	45
SNO3	YFL060C	chrVI	10301	10969	-	669	48	74	89	49	18	30
DDI2	YFL061W	chrVI	9545	10222	+	678	34	53	42	14	17	13
COS4	YFL062W	chrVI	6426	7565	+	1140	58	68	63	94	107	93
YFL064C	YFL064C	chrVI	3322	3846	-	525	217	235	144	130	82	82
YFL065C	YFL065C	chrVI	3030	3338	-	309	101	122	102	100	94	44
YFL066C	YFL066C	chrVI	1437	2615	-	1179	144	171	203	170	160	130
YFL067W	YFL067W	chrVI	836	1363	+	528	188	181	192	235	224	163
YFL068W	YFL068W	chrVI	53	535	+	483	1	1	0	0	1	1
LOC1	YFR001W	chrVI	149110	149724	+	615	1457	1662	1719	447	423	285
NIC96	YFR002W	chrVI	150016	152535	+	2520	5518	5378	5182	1596	1695	1246
YPI1	YFR003C	chrVI	152657	153124	-	468	233	355	302	329	235	188
RPN11	YFR004W	chrVI	153393	154313	+	921	2292	2719	2757	1598	1379	1036
SAD1	YFR005C	chrVI	154527	155873	-	1347	908	1018	1026	405	249	240
YFR006W	YFR006W	chrVI	156145	157752	+	1608	3343	3576	3866	1862	1628	1260
YFH7	YFR007W	chrVI	159299	160360	+	1062	296	305	313	141	130	107
FAR7	YFR008W	chrVI	160535	161200	+	666	107	119	113	42	39	39
GCN20	YFR009W	chrVI	162488	164746	+	2259	10991	11050	10970	3179	3137	2282
UBP6	YFR010W	chrVI	165067	166566	+	1500	3389	3767	3819	2363	2415	1803
MIC19	YFR011C	chrVI	166746	167258	-	513	278	436	441	137	120	89
DCV1	YFR012W	chrVI	167888	168496	+	609	41	41	48	33	28	9
YFR012W-A	YFR012W-A	chrVI	169224	169310	+	87	11	9	4	1	2	7
IOC3	YFR013W	chrVI	169922	172285	+	2364	2907	2569	2318	938	902	680
CMK1	YFR014C	chrVI	172537	173877	-	1341	718	907	934	575	521	363
GSY1	YFR015C	chrVI	174265	176391	-	2127	849	804	1025	1513	1103	1069
AIP5	YFR016C	chrVI	177042	180743	-	3702	5544	4097	3498	2007	2012	1393
IGD1	YFR017C	chrVI	182274	182861	-	588	137	112	125	162	167	144
YFR018C	YFR018C	chrVI	183131	184222	-	1092	1128	1475	1575	731	694	595
FAB1	YFR019W	chrVI	184502	191338	+	6837	4312	3254	2641	1703	1952	1457
CSS2	YFR020W	chrVI	192737	193435	+	699	200	253	275	170	132	133
ATG18	YFR021W	chrVI	194812	196314	+	1503	765	811	738	392	331	318
ROG3	YFR022W	chrVI	196833	199034	+	2202	740	777	722	379	422	256
PES4	YFR023W	chrVI	199874	201709	+	1836	87	87	90	84	100	94
LSB3	YFR024C-A	chrVI;chrVI	201960;203387	203292;203433	-;-	1380	2139	2641	2760	1670	1500	1186
HIS2	YFR025C	chrVI	203743	204750	-	1008	687	951	1016	469	373	321
ULI1	YFR026C	chrVI	205748	206257	-	510	102	92	113	35	35	33
ECO1	YFR027W	chrVI	207452	208297	+	846	218	227	207	116	62	58
CDC14	YFR028C	chrVI	208413	210068	-	1656	2100	2294	2353	655	697	451
PTR3	YFR029W	chrVI	210937	212973	+	2037	365	282	286	137	148	122
MET10	YFR030W	chrVI	213312	216419	+	3108	1110	1043	911	629	660	480
SMC2	YFR031C	chrVI	216594	220106	-	3513	5833	4969	4553	1673	1680	1348
RPL2A	YFR031C-A	chrVI;chrVI	220507;221415	221267;221418	-;-	765	16257	25805	28970	5706	4669	3770
RRT5	YFR032C	chrVI	222090	222959	-	870	41	45	23	22	13	15
RPL29	YFR032C-A	chrVI	223258	223437	-	180	6386	9338	14261	2225	2551	2064
MIN10	YFR032C-B	chrVI	223710	223973	-	264	111	120	125	22	23	30
QCR6	YFR033C	chrVI	224326	224769	-	444	1794	1765	1680	708	678	511
PHO4	YFR034C	chrVI	225020	225958	-	939	1456	1518	1459	443	381	284
YFR035C	YFR035C	chrVI	226121	226465	-	345	127	198	238	79	85	47
CDC26	YFR036W	chrVI	226963	227337	+	375	50	87	63	30	25	15
RSC8	YFR037C	chrVI	227513	229186	-	1674	5192	5257	5379	1386	1548	999
IRC5	YFR038W	chrVI	229380	231941	+	2562	2899	2780	2700	821	869	601
OSW7	YFR039C	chrVI	232012	233544	-	1533	1924	2108	2022	1099	1039	744
SAP155	YFR040W	chrVI	234242	237250	+	3009	5777	5189	4629	2041	2088	1603
ERJ5	YFR041C	chrVI	237368	238255	-	888	1301	1681	1884	718	524	446
KEG1	YFR042W	chrVI	238458	239060	+	603	319	498	675	254	244	217
IRC6	YFR043C	chrVI	239114	239827	-	714	144	200	195	82	57	58
DUG1	YFR044C	chrVI	239992	241437	-	1446	2130	2411	2579	1034	997	825
YFR045W	YFR045W	chrVI;chrVI	241998;242082	242009;242999	+;+	930	217	199	199	121	124	135
CNN1	YFR046C	chrVI	243074	244159	-	1086	361	281	296	142	99	112
BNA6	YFR047C	chrVI	244279	245166	-	888	511	810	825	366	323	286
RMD8	YFR048W	chrVI	246146	248134	+	1989	1684	1934	1709	619	619	391
YMR31	YFR049W	chrVI	248523	248894	+	372	94	148	99	70	75	70
PRE4	YFR050C	chrVI	249066	249866	-	801	1302	1850	1858	1079	937	677
RET2	YFR051C	chrVI	250163	251803	-	1641	1659	1734	1495	658	623	490
RPN12	YFR052W	chrVI	252505	253329	+	825	468	435	451	314	276	249
HXK1	YFR053C	chrVI	253592	255049	-	1458	2172	2506	2630	6463	5969	4579
YFR054C	YFR054C	chrVI	258855	259433	-	579	46	42	30	12	15	4
IRC7	YFR055W	chrVI	264204	265226	+	1023	1860	2422	2610	1914	1770	1299
YFR057W	YFR057W	chrVI	269061	269516	+	456	2	2	2	14	16	8
ERG26	YGL001C	chrVII	495453	496502	-	1050	1178	1476	1779	655	569	469
ERP6	YGL002W	chrVII	494517	495167	+	651	480	703	786	347	355	236
CDH1	YGL003C	chrVII	492474	494174	-	1701	1348	1234	1057	390	475	324
RPN14	YGL004C	chrVII	490703	491956	-	1254	660	707	818	345	294	273
COG7	YGL005C	chrVII	489708	490547	-	840	886	1055	1086	487	322	225
PMC1	YGL006W	chrVII	485921	489442	+	3522	6533	6477	6846	4790	4335	3363
YGL006W-A	YGL006W-A	chrVII	485423	485533	+	111	204	175	171	86	75	59
YGL007C-A	YGL007C-A	chrVII	482941	483027	-	87	44	44	46	16	10	10
BRP1	YGL007W	chrVII	483260	483637	+	378	44	63	61	26	25	13
PMA1	YGL008C	chrVII	479910	482666	-	2757	420466	452119	450644	134556	132320	90141
LEU1	YGL009C	chrVII	476313	478652	-	2340	14471	15195	14756	12267	12440	8913
MPO1	YGL010W	chrVII	475545	476069	+	525	138	240	226	142	134	86
SCL1	YGL011C	chrVII	474489	475247	-	759	635	717	628	369	409	298
ERG4	YGL012W	chrVII	472855	474276	+	1422	10263	14395	16400	6631	5279	4292
PDR1	YGL013C	chrVII	469092	472298	-	3207	5370	4541	4141	2225	2191	1647
PUF4	YGL014W	chrVII	466141	468807	+	2667	1028	931	789	312	353	295
YGL015C	YGL015C	chrVII	465043	465435	-	393	62	64	65	14	18	25
KAP122	YGL016W	chrVII	461666	464911	+	3246	4206	4508	4570	1393	1421	1077
ATE1	YGL017W	chrVII	459854	461365	+	1512	961	1079	1153	492	435	300
JAC1	YGL018C	chrVII	459110	459664	-	555	150	99	94	35	40	49
CKB1	YGL019W	chrVII	458156	458992	+	837	1393	1953	2215	673	601	529
GET1	YGL020C	chrVII	457163	457870	-	708	1317	1944	2355	724	625	552
ALK1	YGL021W	chrVII	454785	457067	+	2283	2912	2658	2475	1366	1297	956
STT3	YGL022W	chrVII	452404	454560	+	2157	12351	12706	13261	6131	6211	4616
PIB2	YGL023C	chrVII	450197	452104	-	1908	2285	2212	2061	951	862	672
PGD1	YGL025C	chrVII	448764	449957	-	1194	541	530	541	151	153	149
TRP5	YGL026C	chrVII	446412	448535	-	2124	8895	9963	10818	8207	7910	5932
CWH41	YGL027C	chrVII	443642	446143	-	2502	6778	6220	5800	2800	2673	1829
SCW11	YGL028C	chrVII	441281	442909	-	1629	3003	2654	2403	813	728	672
CGR1	YGL029W	chrVII	440063	440425	+	363	1204	1266	1196	289	327	207
RPL30	YGL030W	chrVII;chrVII	439091;439324	439093;439638	+;+	318	5180	12312	14481	2052	2058	1650
RPL24A	YGL031C	chrVII	437467	437934	-	468	6939	10620	9700	2032	1890	1609
AGA2	YGL032C	chrVII	436570	436833	-	264	104	107	96	71	57	58
HOP2	YGL033W	chrVII;chrVII;chrVII	435625;435750;436375	435679;436312;436401	+;+;+	645	61	99	83	47	23	17
YGL034C	YGL034C	chrVII	433214	433579	-	366	25	15	22	2	10	14
MIG1	YGL035C	chrVII	431548	433062	-	1515	417	379	314	153	154	127
YGL036W	YGL036W	chrVII	428601	431330	+	2730	1724	1618	1479	778	891	599
PNC1	YGL037C	chrVII	427297	427947	-	651	1848	2735	3140	2789	2177	1792
OCH1	YGL038C	chrVII	425362	426804	-	1443	2107	2024	2009	793	872	615
YGL039W	YGL039W	chrVII	423961	425007	+	1047	795	1058	993	322	273	194
HEM2	YGL040C	chrVII	419527	420555	-	1029	1234	1656	1763	571	575	445
YGL041C-B	YGL041C-B	chrVII	418704	418886	-	183	25	21	6	12	4	2
DPC13	YGL041W-A	chrVII	418825	419289	+	465	279	385	393	134	151	129
DST1	YGL043W	chrVII	417483	418412	+	930	1385	1452	1483	490	454	361
RNA15	YGL044C	chrVII	416146	417036	-	891	630	651	693	270	293	214
RIM8	YGL045W	chrVII	414102	415730	+	1629	488	415	412	261	265	256
ALG13	YGL047W	chrVII	411552	412160	+	609	346	422	531	348	274	231
RPT6	YGL048C	chrVII	410069	411286	-	1218	3669	4350	4340	2537	2247	1760
TIF4632	YGL049C	chrVII	406860	409604	-	2745	4422	3694	3389	1424	1430	1078
TYW3	YGL050W	chrVII	405776	406597	+	822	585	679	530	177	193	114
MST27	YGL051W	chrVII	403687	404391	+	705	187	245	249	146	97	95
PRM8	YGL053W	chrVII	402589	403302	+	714	437	543	607	410	370	307
ERV14	YGL054C	chrVII	400871	401287	-	417	2260	3481	4032	1054	974	808
OLE1	YGL055W	chrVII	398628	400160	+	1533	11230	14396	16615	8305	7658	6143
SDS23	YGL056C	chrVII	396035	397618	-	1584	885	740	620	204	260	197
GEP7	YGL057C	chrVII	394966	395829	-	864	136	215	180	76	51	50
RAD6	YGL058W	chrVII	393986	394504	+	519	865	1214	1279	592	456	434
PKP2	YGL059W	chrVII	392223	393698	+	1476	562	607	653	628	464	382
YBP2	YGL060W	chrVII	390065	391990	+	1926	1092	1042	913	323	297	286
DUO1	YGL061C	chrVII	388968	389711	-	744	410	505	387	129	139	106
PYC1	YGL062W	chrVII	385196	388732	+	3537	4825	4444	4297	3366	3490	2552
PUS2	YGL063W	chrVII	383654	384766	+	1113	1073	1239	1315	414	407	286
MRH4	YGL064C	chrVII	381523	383208	-	1686	408	410	300	117	101	87
ALG2	YGL065C	chrVII	379760	381271	-	1512	1091	1146	860	315	326	287
SGF73	YGL066W	chrVII	377609	379582	+	1974	1626	1278	1166	457	452	330
NPY1	YGL067W	chrVII	376101	377255	+	1155	1001	1340	1442	456	380	254
MNP1	YGL068W	chrVII	375087	375671	+	585	821	1316	1533	389	331	281
RPB9	YGL070C	chrVII	374459	374827	-	369	310	615	801	163	119	102
AFT1	YGL071W	chrVII	372012	374084	+	2073	1024	829	713	319	238	246
HSF1	YGL073W	chrVII	368753	371254	+	2502	3639	3002	2611	1294	1276	967
MPS2	YGL075C	chrVII	366925	368088	-	1164	400	512	450	173	119	108
RPL7A	YGL076C	chrVII;chrVII;chrVII	364335;365433;365986	364964;365526;365996	-;-;-	735	11448	13687	12121	2986	3054	2498
HNM1	YGL077C	chrVII	362225	363916	-	1692	5252	7028	8146	2343	1981	1460
DBP3	YGL078C	chrVII	360288	361859	-	1572	3124	3102	2661	672	747	496
KXD1	YGL079W	chrVII	359444	360100	+	657	180	240	254	84	78	66
MPC1	YGL080W	chrVII	358636	359028	+	393	230	331	393	132	108	82
YGL081W	YGL081W	chrVII	357377	358339	+	963	143	154	165	111	107	62
YGL082W	YGL082W	chrVII	355827	356972	+	1146	1170	1227	1174	435	439	347
SCY1	YGL083W	chrVII	353058	355472	+	2415	1053	1128	1068	394	320	309
GUP1	YGL084C	chrVII	350616	352298	-	1683	2271	2786	2939	1274	1062	832
LCL3	YGL085W	chrVII	349616	350440	+	825	465	577	623	220	202	153
MAD1	YGL086W	chrVII	347119	349368	+	2250	3912	3182	2853	1269	1407	1016
MMS2	YGL087C	chrVII;chrVII	346406;346894	346808;346904	-;-	414	378	507	539	261	249	174
YGL088W	YGL088W	chrVII	345836	346201	+	366	3	4	4	0	0	1
MF(ALPHA)2	YGL089C	chrVII	344791	345153	-	363	160	157	157	51	65	51
LIF1	YGL090W	chrVII	343319	344584	+	1266	900	852	803	371	374	231
NBP35	YGL091C	chrVII	342056	343042	-	987	741	1118	1161	549	445	377
NUP145	YGL092W	chrVII	337906	341859	+	3954	11404	10711	9953	2404	2426	1785
SPC105	YGL093W	chrVII	334886	337639	+	2754	3816	3373	3224	1465	1468	1038
PAN2	YGL094C	chrVII	331118	334465	-	3348	4936	4275	3866	1422	1450	1093
VPS45	YGL095C	chrVII	328874	330607	-	1734	1362	1583	1443	589	476	370
TOS8	YGL096W	chrVII	325331	326161	+	831	240	269	258	105	79	103
SRM1	YGL097W	chrVII	321782	323230	+	1449	2901	3166	3314	1121	1002	744
USE1	YGL098W	chrVII	317342	318079	+	738	888	854	913	415	403	262
LSG1	YGL099W	chrVII	314631	316553	+	1923	1901	1739	1765	425	379	341
SEH1	YGL100W	chrVII	313234	314283	+	1050	1185	1601	1898	785	622	471
YGK1	YGL101W	chrVII	312193	312840	+	648	727	959	1164	192	168	102
RPL28	YGL103W	chrVII;chrVII	310967;311527	311015;311927	+;+	450	25124	43888	54916	10053	8250	7152
VPS73	YGL104C	chrVII	308713	310173	-	1461	470	635	735	553	413	338
ARC1	YGL105W	chrVII	307437	308567	+	1131	4475	5358	5163	1920	1671	1494
MLC1	YGL106W	chrVII	306560	307009	+	450	1057	1319	1413	524	452	370
RMD9	YGL107C	chrVII	304333	306273	-	1941	1454	1595	1444	481	476	338
YGL108C	YGL108C	chrVII	303649	304071	-	423	371	421	386	180	145	115
CUE3	YGL110C	chrVII	301537	303411	-	1875	1761	1766	1682	625	634	441
NSA1	YGL111W	chrVII	299978	301369	+	1392	2840	2964	2872	822	897	618
TAF6	YGL112C	chrVII	298178	299728	-	1551	1536	1931	1809	540	556	433
SLD3	YGL113W	chrVII	295932	297938	+	2007	939	831	737	278	297	200
YGL114W	YGL114W	chrVII	293460	295637	+	2178	2811	3233	3295	1367	1175	871
SNF4	YGL115W	chrVII	292033	293001	+	969	1083	1489	1453	559	507	393
CDC20	YGL116W	chrVII	289809	291641	+	1833	1533	1406	1434	921	994	718
YGL117W	YGL117W	chrVII	288512	289309	+	798	340	472	509	991	718	601
YGL118C	YGL118C	chrVII	288014	288451	-	438	9	8	10	9	4	4
COQ8	YGL119W	chrVII	284442	285947	+	1506	909	998	1026	398	380	234
PRP43	YGL120C	chrVII	281634	283937	-	2304	4136	4202	3752	787	797	610
GPG1	YGL121C	chrVII	280777	281157	-	381	72	101	172	194	184	144
NAB2	YGL122C	chrVII	278946	280523	-	1578	4859	4367	4001	1576	1470	1262
RPS2	YGL123W	chrVII	277617	278381	+	765	48610	70646	82285	16705	14254	11535
MON1	YGL124C	chrVII	274780	276714	-	1935	1276	1305	1304	686	614	476
MET13	YGL125W	chrVII	272520	274322	+	1803	556	635	644	418	452	343
SCS3	YGL126W	chrVII	270997	272139	+	1143	1057	1533	1795	791	637	519
SOH1	YGL127C	chrVII	270392	270775	-	384	65	75	84	64	70	38
CWC23	YGL128C	chrVII	269293	270144	-	852	74	70	100	44	49	38
RSM23	YGL129C	chrVII	267723	269075	-	1353	1155	1181	1050	369	323	290
CEG1	YGL130W	chrVII	266145	267524	+	1380	1250	1419	1450	652	476	385
SNT2	YGL131C	chrVII	261648	265859	-	4212	3918	3052	2638	1166	1270	938
ITC1	YGL133W	chrVII	257707	261501	+	3795	6316	4904	4589	1841	1856	1471
PCL10	YGL134W	chrVII	255663	256964	+	1302	846	1004	1161	359	284	272
RPL1B	YGL135W	chrVII	254641	255294	+	654	14897	27509	34932	6689	5217	3870
MRM2	YGL136C	chrVII	252897	253859	-	963	1189	1245	1165	445	416	342
SEC27	YGL137W	chrVII;chrVII	249869;250087	249886;252738	+;+	2670	15918	14708	14739	5845	5918	4262
YGL138C	YGL138C	chrVII	248494	249531	-	1038	8	17	12	7	6	6
FLC3	YGL139W	chrVII	245716	248124	+	2409	4576	4804	4579	1442	1313	1112
YGL140C	YGL140C	chrVII	241353	245012	-	3660	10872	9609	9548	3211	3343	2293
HUL5	YGL141W	chrVII	238353	241085	+	2733	2165	2140	2149	1674	1525	1091
GPI10	YGL142C	chrVII	236269	238119	-	1851	1424	1747	1902	826	733	556
MRF1	YGL143C	chrVII	234717	235958	-	1242	708	826	834	293	239	216
ROG1	YGL144C	chrVII	232450	234507	-	2058	925	1002	986	364	327	301
TIP20	YGL145W	chrVII	230243	232348	+	2106	2089	2242	2173	886	840	689
RRT6	YGL146C	chrVII	228751	229686	-	936	136	201	199	98	92	80
RPL9A	YGL147C	chrVII	227754	228329	-	576	18855	34352	41894	6909	6011	4758
ARO2	YGL148W	chrVII	226399	227529	+	1131	4837	6081	6616	2629	2259	1701
YGL149W	YGL149W	chrVII	225572	225877	+	306	138	101	107	32	58	38
INO80	YGL150C	chrVII	221104	225573	-	4470	3164	2667	2287	1251	1368	1022
NUT1	YGL151W	chrVII	217524	220922	+	3399	4588	4110	3920	1372	1394	1052
PEX14	YGL153W	chrVII	216273	217298	+	1026	790	844	855	360	307	226
LYS5	YGL154C	chrVII	215278	216096	-	819	269	327	286	140	97	76
CDC43	YGL155W	chrVII	214081	215211	+	1131	965	1195	1156	374	309	275
AMS1	YGL156W	chrVII	210416	213667	+	3252	1727	1492	1312	1232	1304	925
ARI1	YGL157W	chrVII	209006	210049	+	1044	552	685	680	341	336	292
RCK1	YGL158W	chrVII	207033	208571	+	1539	87	76	83	19	24	28
YGL159W	YGL159W	chrVII	202721	203833	+	1113	615	803	847	377	287	256
AIM14	YGL160W	chrVII	200561	202273	+	1713	1467	1539	1511	858	773	541
YIP5	YGL161C	chrVII	199210	200142	-	933	1237	1960	2214	1048	754	662
SUT1	YGL162W	chrVII	198138	199037	+	900	195	172	192	75	72	67
RAD54	YGL163C	chrVII	193707	196403	-	2697	2169	1968	1835	1108	1064	787
YRB30	YGL164C	chrVII	191978	193300	-	1323	735	734	650	290	248	197
CUP2	YGL166W	chrVII	191129	191806	+	678	436	686	725	336	256	239
PMR1	YGL167C	chrVII	187616	190468	-	2853	4268	4037	4094	1978	2226	1696
HUR1	YGL168W	chrVII	187464	187796	+	333	169	223	207	99	90	73
SUA5	YGL169W	chrVII	186059	187339	+	1281	1142	1213	1203	470	447	310
SPO74	YGL170C	chrVII	184153	185394	-	1242	89	131	109	41	64	57
ROK1	YGL171W	chrVII	182390	184084	+	1695	1642	1541	1294	308	309	242
NUP49	YGL172W	chrVII	180700	182118	+	1419	2552	2458	2773	850	881	599
XRN1	YGL173C	chrVII	175527	180113	-	4587	19607	17014	15130	6628	7012	5032
BUD13	YGL174W	chrVII	174545	175345	+	801	258	245	220	93	67	43
SAE2	YGL175C	chrVII	173285	174322	-	1038	848	821	800	290	256	180
YGL176C	YGL176C	chrVII	171415	173079	-	1665	1490	1471	1460	408	421	357
MPT5	YGL178W	chrVII;chrVII	167352;167995	167354;170571	+;+	2580	1049	907	709	581	614	583
TOS3	YGL179C	chrVII	163409	165091	-	1683	879	1154	1081	558	510	406
ATG1	YGL180W	chrVII	160065	162758	+	2694	1364	1294	1187	1247	1092	917
GTS1	YGL181W	chrVII	157906	159096	+	1191	340	291	300	192	158	141
MND1	YGL183C	chrVII;chrVII	156543;157283	157199;157285	-;-	660	61	80	67	76	86	49
STR3	YGL184C	chrVII	154615	156012	-	1398	139	193	173	481	419	334
YGL185C	YGL185C	chrVII	153167	154306	-	1140	401	491	523	254	203	151
TPN1	YGL186C	chrVII	151037	152776	-	1740	2782	3482	3595	1079	967	806
COX4	YGL187C	chrVII	149704	150171	-	468	797	1206	1311	542	427	350
YGL188C-A	YGL188C-A	chrVII	148824	148964	-	141	487	627	633	123	117	85
RPS26A	YGL189C	chrVII	148229	148588	-	360	4363	4972	4634	1407	1386	1260
CDC55	YGL190C	chrVII	145809	147389	-	1581	2262	2207	2158	665	599	518
COX13	YGL191W	chrVII	144808	145197	+	390	498	805	905	440	417	355
IME4	YGL192W	chrVII	142246	144048	+	1803	0	0	0	0	0	0
YGL193C	YGL193C	chrVII	141916	142227	-	312	0	0	0	0	0	0
HOS2	YGL194C	chrVII	140368	141726	-	1359	857	938	834	333	319	306
YGL194C-A	YGL194C-A	chrVII	139719	139961	-	243	89	118	166	53	42	31
GCN1	YGL195W	chrVII	131525	139543	+	8019	15523	14806	14415	4216	4444	3364
DSD1	YGL196W	chrVII	129883	131169	+	1287	1534	2140	2327	716	582	524
MDS3	YGL197W	chrVII	124698	129161	+	4464	3621	2552	2227	1078	1052	986
YIP4	YGL198W	chrVII	123591	124298	+	708	638	1237	1748	606	473	316
EMP24	YGL200C	chrVII	122694	123305	-	612	2530	4193	4796	1541	1317	1156
MCM6	YGL201C	chrVII	117854	120907	-	3054	4991	4854	4789	1989	1888	1300
ARO8	YGL202W	chrVII	116059	117561	+	1503	6100	7647	8624	4307	4102	2960
KEX1	YGL203C	chrVII	112475	114664	-	2190	4938	4959	4621	2105	2037	1373
YGL204C	YGL204C	chrVII	111700	112005	-	306	130	149	183	55	49	73
POX1	YGL205W	chrVII	108158	110404	+	2247	245	235	217	145	162	86
CHC1	YGL206C	chrVII	102543	107504	-	4962	13941	11513	10127	5331	5617	4066
SPT16	YGL207W	chrVII	98969	102076	+	3108	11547	10636	10309	4660	5070	3316
SIP2	YGL208W	chrVII	97338	98585	+	1248	720	660	799	380	345	302
MIG2	YGL209W	chrVII	95858	97006	+	1149	825	655	741	273	268	216
YPT32	YGL210W	chrVII	93792	94460	+	669	424	521	538	158	163	139
NCS6	YGL211W	chrVII	92512	93591	+	1080	1535	1865	1946	495	380	406
VAM7	YGL212W	chrVII	91432	92382	+	951	1165	1249	1142	379	387	252
SKI8	YGL213C	chrVII	90054	91247	-	1194	1014	1250	1446	501	451	316
CLG1	YGL215W	chrVII	87981	89339	+	1359	2019	1570	1442	956	951	773
KIP3	YGL216W	chrVII	84885	87302	+	2418	3168	2910	2762	976	952	688
MDM34	YGL219C	chrVII	82878	84257	-	1380	491	534	474	186	200	171
BOL2	YGL220W	chrVII	82374	82736	+	363	270	560	716	187	173	130
NIF3	YGL221C	chrVII	81426	82292	-	867	1216	1984	2440	822	615	529
EDC1	YGL222C	chrVII	80659	81186	-	528	147	138	160	60	68	68
COG1	YGL223C	chrVII	79112	80365	-	1254	838	1075	963	394	392	305
SDT1	YGL224C	chrVII	78015	78857	-	843	380	593	612	281	254	211
VRG4	YGL225W	chrVII	76894	77907	+	1014	4561	7314	8131	2351	2093	1439
OST5	YGL226C-A	chrVII;chrVII	72749;73138	72988;73158	-;-	261	224	350	368	148	148	106
MTC3	YGL226W	chrVII	73340	73711	+	372	193	236	245	122	101	61
VID30	YGL227W	chrVII	69671	72547	+	2877	2453	2374	2414	1427	1566	1021
SHE10	YGL228W	chrVII	67598	69331	+	1734	3550	3435	3353	1405	1377	1065
SAP4	YGL229C	chrVII	64503	66959	-	2457	890	832	766	403	381	289
YGL230C	YGL230C	chrVII	63772	64215	-	444	54	41	85	22	26	8
EMC4	YGL231C	chrVII	63048	63620	-	573	375	568	557	134	132	112
TAN1	YGL232W	chrVII;chrVII	62075;62190	62131;63002	+;+	870	2109	2294	2422	731	561	443
SEC15	YGL233W	chrVII	59122	61854	+	2733	3092	3150	2870	1031	1063	747
ADE5,7	YGL234W	chrVII	56482	58890	+	2409	12556	13700	14163	3108	3080	2160
YGL235W	YGL235W	chrVII	55279	55815	+	537	11	10	11	5	0	2
MTO1	YGL236C	chrVII	53787	55796	-	2010	891	895	865	298	254	243
HAP2	YGL237C	chrVII	52731	53528	-	798	237	219	207	101	75	65
CSE1	YGL238W	chrVII	49552	52434	+	2883	8983	9340	9366	3353	3400	2354
DOC1	YGL240W	chrVII	48613	49365	+	753	879	971	965	493	451	438
KAP114	YGL241W	chrVII	45445	48459	+	3015	2480	2301	2285	806	708	521
YGL242C	YGL242C	chrVII	44652	45197	-	546	559	610	677	416	401	284
TAD1	YGL243W	chrVII	43307	44509	+	1203	609	779	1015	297	303	197
RTF1	YGL244W	chrVII	41498	43174	+	1677	1184	974	906	407	399	275
GUS1	YGL245W	chrVII	39023	41149	+	2127	14589	15812	15104	4546	4733	3299
RAI1	YGL246C	chrVII	37617	38780	-	1164	1028	1389	1515	455	359	275
BRR6	YGL247W	chrVII	36933	37526	+	594	255	412	441	150	133	96
PDE1	YGL248W	chrVII	35653	36762	+	1110	794	932	1016	576	486	386
ZIP2	YGL249W	chrVII	33098	35212	+	2115	24	15	33	4	13	17
RMR1	YGL250W	chrVII	31910	32635	+	726	163	129	191	128	81	74
HFM1	YGL251C	chrVII;chrVII	27921;31579	31426;31636	-;-	3564	1199	1189	1201	523	556	355
RTG2	YGL252C	chrVII	25718	27484	-	1767	1411	1309	1215	577	592	413
HXK2	YGL253W	chrVII	23935	25395	+	1461	19466	22370	24351	7611	7293	5299
FZF1	YGL254W	chrVII	22304	23203	+	900	675	835	751	343	325	240
ZRT1	YGL255W	chrVII	20978	22108	+	1131	666	756	806	226	229	166
ADH4	YGL256W	chrVII	15159	16307	+	1149	1872	2183	2127	693	704	517
MNT2	YGL257C	chrVII	12481	14157	-	1677	3112	3333	3595	1395	1297	977
VEL1	YGL258W	chrVII	11110	11730	+	621	93	134	137	81	75	62
YGL258W-A	YGL258W-A	chrVII	9162	9395	+	234	13	29	33	27	27	16
YPS5	YGL259W	chrVII	8470	8967	+	498	57	54	89	75	83	57
YGL260W	YGL260W	chrVII	6860	7090	+	231	5	0	3	1	6	3
PAU11	YGL261C	chrVII	6290	6652	-	363	2	4	2	4	2	2
YGL262W	YGL262W	chrVII	5312	5839	+	528	18	17	32	68	63	26
COS12	YGL263W	chrVII	2790	3932	+	1143	109	166	174	372	274	231
EFM5	YGR001C	chrVII;chrVII;chrVII	497133;497459;498000	497365;497937;498034	-;-;-	747	606	856	914	243	224	193
SWC4	YGR002C	chrVII	498476	499906	-	1431	892	900	837	326	328	223
CUL3	YGR003W	chrVII	500132	502366	+	2235	1756	1802	1734	613	624	399
PEX31	YGR004W	chrVII	502938	504326	+	1389	886	985	1070	264	278	182
TFG2	YGR005C	chrVII	504657	505859	-	1203	868	904	778	334	276	211
PRP18	YGR006W	chrVII	506070	506825	+	756	380	431	449	176	149	109
ECT1	YGR007W	chrVII	506969	507940	+	972	1350	1760	1596	577	498	413
STF2	YGR008C	chrVII	508110	508364	-	255	769	1160	1537	1677	1434	1169
SEC9	YGR009C	chrVII	509047	511002	-	1956	1084	1056	952	359	354	295
NMA2	YGR010W	chrVII	511545	512732	+	1188	917	912	1007	382	394	276
MCY1	YGR012W	chrVII	513159	514340	+	1182	583	549	588	238	205	126
SNU71	YGR013W	chrVII	514554	516416	+	1863	2147	1846	1687	730	773	555
MSB2	YGR014W	chrVII	516943	520863	+	3921	4915	4015	3857	1750	1804	1437
EAT1	YGR015C	chrVII	521090	522076	-	987	157	257	224	89	75	67
YGR016W	YGR016W	chrVII	522261	522833	+	573	242	328	319	124	97	79
YGR017W	YGR017W	chrVII	523787	524680	+	894	1196	1255	1217	448	362	337
YGR018C	YGR018C	chrVII	524365	524694	-	330	168	134	131	42	50	37
UGA1	YGR019W	chrVII	525229	526644	+	1416	912	1016	1106	864	796	695
VMA7	YGR020C	chrVII	526973	527329	-	357	1428	2237	2687	849	639	575
DPC29	YGR021W	chrVII	527632	528504	+	873	697	779	824	327	259	211
MTL1	YGR023W	chrVII	529264	530919	+	1656	265	226	214	273	280	236
THG1	YGR024C	chrVII	531883	532596	-	714	520	893	998	288	230	175
YGR025W	YGR025W	chrVII	532639	532941	+	303	48	54	39	18	19	13
YGR026W	YGR026W	chrVII	532985	533821	+	837	925	1060	947	494	497	368
RPS25A	YGR027C	chrVII	534132	534458	-	327	6845	13367	14906	2680	2643	2082
YGR027W-A	YGR027W-A	chrVII	536057	537379	+	1323	0	0	0	0	0	0
YGR027W-B	YGR027W-B	chrVII;chrVII	536057;537363	537361;541325	+;+	5268	913	786	697	744	976	583
MSP1	YGR028W	chrVII	542203	543291	+	1089	989	1135	1152	486	460	343
ERV1	YGR029W	chrVII;chrVII	543553;543722	543638;544205	+;+	570	473	814	849	329	256	191
POP6	YGR030C	chrVII	545681	546157	-	477	216	287	257	81	69	62
NAG1	YGR031C-A	chrVII	546809	547300	-	492	0	0	0	0	0	0
IMO32	YGR031W	chrVII	546441	547469	+	1029	686	732	781	242	201	206
GSC2	YGR032W	chrVII	548264	553951	+	5688	13077	12901	12739	11110	10778	7727
TIM21	YGR033C	chrVII	554248	554967	-	720	755	1001	977	250	234	171
RPL26B	YGR034W	chrVII;chrVII	555812;556308	555830;556672	+;+	384	9673	15664	17985	2986	3057	2508
YGR035C	YGR035C	chrVII	557072	557422	-	351	84	82	59	21	29	27
YGR035W-A	YGR035W-A	chrVII	557565	557786	+	222	148	183	204	68	57	33
CAX4	YGR036C	chrVII	558149	558868	-	720	504	594	668	237	218	163
ACB1	YGR037C	chrVII	559731	559994	-	264	502	656	694	375	398	308
YGR038C-A	YGR038C-A	chrVII	566145	567467	-	1323	0	0	0	0	0	0
YGR038C-B	YGR038C-B	chrVII;chrVII	562199;566163	566161;567467	-;-	5268	1002	710	710	809	971	801
ORM1	YGR038W	chrVII	560682	561350	+	669	496	544	582	233	182	172
YGR039W	YGR039W	chrVII	574888	575199	+	312	130	133	99	44	40	33
KSS1	YGR040W	chrVII	575398	576504	+	1107	1163	1312	1192	421	354	268
BUD9	YGR041W	chrVII	577487	579130	+	1644	1689	1533	1372	549	463	365
MTE1	YGR042W	chrVII	579476	580291	+	816	518	519	556	236	212	191
NQM1	YGR043C	chrVII	580435	581436	-	1002	109	134	146	462	421	330
RME1	YGR044C	chrVII	582990	583892	-	903	973	1429	1460	621	521	433
YGR045C	YGR045C	chrVII	583934	584296	-	363	25	45	38	5	4	7
TAM41	YGR046W	chrVII	584895	586052	+	1158	738	1023	973	355	356	268
TFC4	YGR047C	chrVII	586392	589469	-	3078	3714	3486	3129	1262	1258	769
UFD1	YGR048W	chrVII	589826	590911	+	1086	721	968	991	555	482	428
SCM4	YGR049W	chrVII	591314	591877	+	564	176	131	200	91	88	47
YGR050C	YGR050C	chrVII	592086	592442	-	357	81	101	109	35	17	26
FMP48	YGR052W	chrVII	593596	594705	+	1110	432	418	496	136	103	91
MCO32	YGR053C	chrVII	594986	595837	-	852	136	145	170	162	118	116
YGR054W	YGR054W	chrVII	596693	598621	+	1929	2638	2502	2201	642	596	561
MUP1	YGR055W	chrVII	599417	601141	+	1725	5438	7150	7197	2269	1968	1501
RSC1	YGR056W	chrVII	601661	604447	+	2787	652	596	511	219	211	167
LST7	YGR057C	chrVII	604773	605501	-	729	429	554	518	219	171	136
PEF1	YGR058W	chrVII	606136	607143	+	1008	227	225	169	68	80	55
SPR3	YGR059W	chrVII	607563	609101	+	1539	43	86	86	129	97	90
ERG25	YGR060W	chrVII	610564	611493	+	930	5832	6000	5259	2727	2744	2207
ADE6	YGR061C	chrVII	611889	615965	-	4077	28501	26685	27083	6112	6150	4215
COX18	YGR062C	chrVII	616328	617278	-	951	471	744	821	228	188	201
SPT4	YGR063C	chrVII	617516	617824	-	309	264	369	427	143	115	67
VHT1	YGR065C	chrVII	618077	619858	-	1782	1053	1317	1243	616	540	350
GID10	YGR066C	chrVII	620921	621799	-	879	63	66	58	50	32	38
YGR067C	YGR067C	chrVII	622372	624786	-	2415	109	105	96	107	95	94
ART5	YGR068C	chrVII	625324	627084	-	1761	806	717	609	268	285	192
ROM1	YGR070W	chrVII	627806	631273	+	3468	1418	1261	1254	1337	1280	1035
ENV11	YGR071C	chrVII	631481	634063	-	2583	2033	2176	1790	576	547	465
UPF3	YGR072W	chrVII	634304	635467	+	1164	1077	1122	1012	356	367	236
SMD1	YGR074W	chrVII	635712	636152	+	441	210	362	445	83	71	69
PRP38	YGR075C	chrVII	636147	636875	-	729	296	416	482	179	119	76
MRPL25	YGR076C	chrVII	637104	637577	-	474	144	159	127	57	75	37
PEX8	YGR077C	chrVII	637744	639513	-	1770	1360	1268	1296	447	466	365
PAC10	YGR078C	chrVII	639772	640371	-	600	1028	1230	1122	315	252	231
YGR079W	YGR079W	chrVII	640720	641832	+	1113	845	983	908	277	242	227
TWF1	YGR080W	chrVII	642010	643008	+	999	341	477	317	173	159	139
SLX9	YGR081C	chrVII	643148	643780	-	633	678	859	819	167	189	123
TOM20	YGR082W	chrVII	644044	644595	+	552	336	354	278	135	115	110
GCD2	YGR083C	chrVII	644860	646815	-	1956	1460	1334	1072	410	432	304
MRP13	YGR084C	chrVII	647123	648142	-	1020	492	625	552	155	158	114
RPL11B	YGR085C	chrVII	648383	648907	-	525	5470	6459	6421	1721	1773	1392
PIL1	YGR086C	chrVII	649598	650617	-	1020	5082	6017	6010	2596	2323	2054
PDC6	YGR087C	chrVII	651290	652981	-	1692	72	58	57	72	60	39
CTT1	YGR088W	chrVII	654634	656322	+	1689	314	373	404	431	408	313
NNF2	YGR089W	chrVII	656960	659770	+	2811	1885	1412	1089	457	495	425
UTP22	YGR090W	chrVII	662358	666071	+	3714	11638	10413	9554	2245	2424	1878
PRP31	YGR091W	chrVII	666341	667825	+	1485	1056	1072	1032	390	318	323
DBF2	YGR092W	chrVII	668189	669907	+	1719	1530	1796	1652	1387	1322	926
DRN1	YGR093W	chrVII	670388	671911	+	1524	1188	1253	1241	344	432	368
VAS1	YGR094W	chrVII	672186	675500	+	3315	29918	28663	27997	8551	9115	6297
RRP46	YGR095C	chrVII	675671	676342	-	672	124	170	132	59	61	45
TPC1	YGR096W	chrVII	676621	677565	+	945	223	277	291	122	102	98
ASK10	YGR097W	chrVII	678695	682135	+	3441	938	774	624	616	583	542
ESP1	YGR098C	chrVII	682566	687458	-	4893	5592	4452	3760	1186	1226	961
TEL2	YGR099W	chrVII	687899	689965	+	2067	1343	1450	1401	506	426	319
MDR1	YGR100W	chrVII	690245	693097	+	2853	2606	2672	2569	1045	968	695
PCP1	YGR101W	chrVII	693363	694403	+	1041	424	583	684	344	299	204
GTF1	YGR102C	chrVII	694584	695135	-	552	282	229	280	156	154	104
NOP7	YGR103W	chrVII	695417	697234	+	1818	8132	8206	7645	1815	1842	1256
SRB5	YGR104C	chrVII	697445	698368	-	924	384	492	558	172	136	104
VMA21	YGR105W	chrVII	698599	698832	+	234	395	541	746	191	213	155
VOA1	YGR106C	chrVII	698989	699786	-	798	4150	7467	9132	2448	2094	1719
CLB1	YGR108W	chrVII	703636	705051	+	1416	2427	2862	2950	896	791	586
CLB6	YGR109C	chrVII	705359	706501	-	1143	202	183	149	104	90	62
YGR109W-A	YGR109W-A	chrVII	707610	708482	+	873	0	0	0	0	0	0
YGR109W-B	YGR109W-B	chrVII;chrVII	707610;708461	708459;712254	+;+	4644	323	289	280	176	136	123
CLD1	YGR110W	chrVII	713709	715046	+	1338	363	450	439	247	218	160
YGR111W	YGR111W	chrVII	715828	717030	+	1203	978	1146	1149	776	757	491
SHY1	YGR112W	chrVII	717358	718527	+	1170	424	524	491	185	159	156
DAM1	YGR113W	chrVII	718893	719924	+	1032	1071	1258	1244	376	410	248
SPT6	YGR116W	chrVII	720409	724764	+	4356	16928	13971	12936	4455	4657	3295
YGR117C	YGR117C	chrVII	725049	726479	-	1431	1062	1059	1045	409	412	336
RPS23A	YGR118W	chrVII;chrVII	726974;727358	727038;727730	+;+	438	17892	26634	30731	7042	6214	4937
NUP57	YGR119C	chrVII	728046	729671	-	1626	5156	4755	5046	1339	1525	957
COG2	YGR120C	chrVII	730033	730821	-	789	295	465	415	90	110	84
MEP1	YGR121C	chrVII	731449	732927	-	1479	604	654	705	302	252	182
YGR121W-A	YGR121W-A	chrVII	733412	733627	+	216	24	45	47	8	12	11
YGR122W	YGR122W	chrVII	733935	735143	+	1209	627	714	708	268	304	239
PPT1	YGR123C	chrVII	736662	738203	-	1542	1979	2707	2666	543	500	391
ASN2	YGR124W	chrVII	739944	741662	+	1719	12932	14035	14776	9675	9207	6759
YGR125W	YGR125W	chrVII	742325	745435	+	3111	4864	4998	4740	1936	1913	1351
YGR126W	YGR126W	chrVII	745835	746527	+	693	695	676	669	339	287	281
YGR127W	YGR127W	chrVII	746798	747736	+	939	828	780	741	387	359	339
UTP8	YGR128C	chrVII	747950	750091	-	2142	2772	2915	2299	524	575	492
SYF2	YGR129W	chrVII	750400	751047	+	648	687	739	797	250	270	163
YGR130C	YGR130C	chrVII	751394	753844	-	2451	3134	2927	2487	1484	1348	1088
FHN1	YGR131W	chrVII	754726	755250	+	525	80	88	95	48	42	47
PHB1	YGR132C	chrVII	755589	756452	-	864	1830	2758	2967	1623	1362	974
PEX4	YGR133W	chrVII	756896	757447	+	552	216	259	254	85	102	79
CAF130	YGR134W	chrVII	757770	761138	+	3369	4724	4306	4372	1563	1592	1096
PRE9	YGR135W	chrVII	761392	762168	+	777	2490	3028	3504	2006	1732	1396
LSB1	YGR136W	chrVII	762428	763153	+	726	1076	1404	1459	630	531	512
TPO2	YGR138C	chrVII	763762	765606	-	1845	12698	12844	11656	3389	3031	2843
CBF2	YGR140W	chrVII	767429	770299	+	2871	2148	2058	1823	494	632	384
VPS62	YGR141W	chrVII	770569	771972	+	1404	1480	1737	1908	1098	941	783
BTN2	YGR142W	chrVII	772454	773686	+	1233	852	709	632	613	535	486
SKN1	YGR143W	chrVII	775193	777508	+	2316	4709	5074	4661	2384	2162	1671
THI4	YGR144W	chrVII	780399	781379	+	981	54	91	89	169	173	135
ENP2	YGR145W	chrVII	781767	783890	+	2124	1248	1177	898	263	335	206
ECL1	YGR146C	chrVII	784223	784858	-	636	249	189	177	231	229	201
YGR146C-A	YGR146C-A	chrVII	785276	785437	-	162	28	26	32	5	15	2
NAT2	YGR147C	chrVII	786054	786920	-	867	1199	1444	1566	524	458	344
RPL24B	YGR148C	chrVII	787312	787779	-	468	7326	10048	10849	2664	2473	2026
GPC1	YGR149W	chrVII	789031	790329	+	1299	160	153	109	127	112	93
CCM1	YGR150C	chrVII	790459	793053	-	2595	2303	2108	1866	630	694	485
RSR1	YGR152C	chrVII	794674	795492	-	819	758	1041	978	328	249	205
YGR153W	YGR153W	chrVII	796092	796745	+	654	186	189	213	178	162	109
GTO1	YGR154C	chrVII	796798	797868	-	1071	322	383	366	167	199	147
CYS4	YGR155W	chrVII	798543	800066	+	1524	6104	7483	6936	2226	2141	1652
PTI1	YGR156W	chrVII	800546	801823	+	1278	241	295	291	134	161	113
CHO2	YGR157W	chrVII	802440	805049	+	2610	18442	19933	19557	10190	9619	7192
MTR3	YGR158C	chrVII	805269	806021	-	753	540	593	489	137	131	120
NSR1	YGR159C	chrVII	806412	807656	-	1245	9878	11994	11299	1834	2090	1348
RTS3	YGR161C	chrVII	808629	809420	-	792	90	91	86	176	149	136
YGR161C-C	YGR161C-C	chrVII	821693	823015	-	1323	0	0	0	0	0	0
YGR161C-D	YGR161C-D	chrVII;chrVII	817747;821711	821709;823015	-;-	5268	972	691	524	819	929	635
YGR161W-A	YGR161W-A	chrVII	811738	813054	+	1317	0	0	0	0	0	0
YGR161W-B	YGR161W-B	chrVII;chrVII	811738;813032	813030;817051	+;+	5313	48	32	28	69	89	35
YGR161W-C	YGR161W-C	chrVII	810227	810505	+	279	46	41	66	71	45	59
TIF4631	YGR162W	chrVII	824059	826917	+	2859	19179	16386	14446	3305	3649	2694
GTR2	YGR163W	chrVII	827552	828577	+	1026	867	1114	1157	498	382	295
YGR164W	YGR164W	chrVII	828625	828960	+	336	20	20	21	6	10	10
MRPS35	YGR165W	chrVII	829116	830153	+	1038	1124	1576	1620	491	401	365
TRS65	YGR166W	chrVII	830515	832197	+	1683	1322	1550	1490	457	420	318
CLC1	YGR167W	chrVII	832456	833157	+	702	993	1211	1177	621	575	414
PEX35	YGR168C	chrVII	833352	834482	-	1131	581	693	729	321	272	243
PUS6	YGR169C	chrVII	834689	835903	-	1215	553	741	712	291	227	179
LSO2	YGR169C-A	chrVII	836387	836665	-	279	491	480	504	134	144	103
PSD2	YGR170W	chrVII	837142	840558	+	3417	3590	2969	2756	1175	1215	835
MSM1	YGR171C	chrVII	840824	842551	-	1728	1022	1134	1103	419	408	302
YIP1	YGR172C	chrVII	842845	843591	-	747	699	1161	1350	400	342	262
RBG2	YGR173W	chrVII	843854	844960	+	1107	1347	1450	1469	491	368	283
CBP4	YGR174C	chrVII	845893	846405	-	513	229	349	417	197	208	145
YGR174W-A	YGR174W-A	chrVII	846655	846741	+	87	10	14	17	11	11	3
ERG1	YGR175C	chrVII	846933	848423	-	1491	7243	10363	11435	3513	3081	2271
ATF2	YGR177C	chrVII	848829	850436	-	1608	883	947	989	179	195	170
PBP1	YGR178C	chrVII	851047	853215	-	2169	8095	8113	8333	3049	3367	2416
OKP1	YGR179C	chrVII	853675	854895	-	1221	872	788	780	268	213	159
RNR4	YGR180C	chrVII	855264	856301	-	1038	4699	5992	5944	4339	4113	3407
TIM13	YGR181W	chrVII	858287	858604	+	318	112	123	111	100	97	77
QCR9	YGR183C	chrVII;chrVII	859063;859474	859260;859476	-;-	201	350	614	745	373	311	256
UBR1	YGR184C	chrVII	859901	865753	-	5853	14584	12494	11280	5974	5994	4102
TYS1	YGR185C	chrVII	866336	867520	-	1185	1858	2117	1933	608	679	504
TFG1	YGR186W	chrVII	867774	869981	+	2208	4764	4399	3899	1726	1788	1290
HGH1	YGR187C	chrVII	870232	871416	-	1185	1892	2069	1801	420	408	337
BUB1	YGR188C	chrVII	872044	875109	-	3066	831	679	692	212	197	160
CRH1	YGR189C	chrVII	876669	878192	-	1524	4840	4456	4029	2028	2224	1748
HIP1	YGR191W	chrVII	880420	882231	+	1812	3684	3950	3689	1157	1150	871
TDH3	YGR192C	chrVII	882812	883810	-	999	90780	102568	97973	48247	47652	40416
PDX1	YGR193C	chrVII	884509	885741	-	1233	1087	1121	871	397	377	289
XKS1	YGR194C	chrVII	886073	887875	-	1803	1067	1141	1192	764	704	494
