## Supplementary material for "Sumoylation is largely dispensable for normal growth but facilitates heat tolerance in yeast": Table S6 (part 2 of 2)

### Sheet: ubc9-1 counts (continued)
ubc9-1 RNA-seq analysis
SKI6	YGR195W	chrVII	888882	889622	+	741	366	391	367	98	86	89
FYV8	YGR196C	chrVII	889733	892186	-	2454	930	761	752	261	254	147
SNG1	YGR197C	chrVII	892497	894140	-	1644	724	906	891	577	511	339
YPP1	YGR198W	chrVII	894693	897146	+	2454	3719	3710	3516	1215	1007	808
PMT6	YGR199W	chrVII	897502	899781	+	2280	3714	4286	4375	1478	1428	1067
ELP2	YGR200C	chrVII	899904	902270	-	2367	6470	7441	7406	1684	1667	1059
YGR201C	YGR201C	chrVII	902520	903197	-	678	160	234	336	145	115	99
PCT1	YGR202C	chrVII	903474	904748	-	1275	1429	1452	1404	593	584	389
YCH1	YGR203W	chrVII	905237	905683	+	447	149	216	282	75	51	41
YGR204C-A	YGR204C-A	chrVII	909061	909174	-	114	19	40	38	17	20	8
ADE3	YGR204W	chrVII	905934	908774	+	2841	8902	8301	7697	2536	2666	1934
TDA10	YGR205W	chrVII	909213	910085	+	873	359	416	441	225	223	192
MVB12	YGR206W	chrVII	910432	910737	+	306	236	351	405	180	157	138
CIR1	YGR207C	chrVII	910843	911628	-	786	785	1010	877	420	413	346
SER2	YGR208W	chrVII	911883	912812	+	930	1142	1559	1580	380	323	305
TRX2	YGR209C	chrVII	912913	913227	-	315	2128	3533	4072	1550	1597	1196
YGR210C	YGR210C	chrVII	913503	914738	-	1236	2686	2982	3140	1115	928	678
ZPR1	YGR211W	chrVII	915241	916701	+	1461	3118	3052	3187	1058	1024	829
SLI1	YGR212W	chrVII	917040	918446	+	1407	535	477	491	174	169	116
RTA1	YGR213C	chrVII	918512	919465	-	954	256	233	180	87	74	90
RPS0A	YGR214W	chrVII;chrVII	920575;921120	920664;921788	+;+	759	11636	13825	12996	2927	3058	2349
RSM27	YGR215W	chrVII	922175	922507	+	333	258	292	338	104	119	96
GPI1	YGR216C	chrVII	922633	924462	-	1830	1348	1398	1491	512	407	305
CCH1	YGR217W	chrVII	924696	930815	+	6120	7977	7454	7182	2803	2875	2139
CRM1	YGR218W	chrVII	932541	935795	+	3255	8640	8544	7688	3280	3189	2632
MRPL9	YGR220C	chrVII	936074	936883	-	810	250	349	313	142	94	54
TOS2	YGR221C	chrVII	937124	938992	-	1869	419	597	681	270	228	204
PET54	YGR222W	chrVII	939923	940804	+	882	591	721	581	262	269	188
HSV2	YGR223C	chrVII	940869	942215	-	1347	938	1134	1028	535	517	394
AZR1	YGR224W	chrVII	942806	944647	+	1842	1163	1048	1129	373	452	306
AMA1	YGR225W	chrVII;chrVII	945145;946421	946327;947019	+;+	1782	152	98	112	117	101	58
DIE2	YGR227W	chrVII	947420	948997	+	1578	542	524	550	248	327	235
SMI1	YGR229C	chrVII	949382	950899	-	1518	7835	7665	7071	2352	2312	1812
BNS1	YGR230W	chrVII	951894	952307	+	414	142	203	212	99	118	72
PHB2	YGR231C	chrVII	952548	953480	-	933	1352	1721	1653	1143	1062	872
NAS6	YGR232W	chrVII	953960	954646	+	687	289	517	605	262	237	162
PHO81	YGR233C	chrVII	954674	958210	-	3537	4725	4297	4229	1151	1178	853
YHB1	YGR234W	chrVII	959904	961103	+	1200	9238	11274	11433	2194	2129	1746
MIC26	YGR235C	chrVII	961360	962061	-	702	993	1393	1438	529	510	329
SPG1	YGR236C	chrVII	962530	962817	-	288	14	7	14	15	12	12
YGR237C	YGR237C	chrVII	963298	965655	-	2358	2416	2096	2039	975	934	789
KEL2	YGR238C	chrVII	966039	968687	-	2649	740	679	616	289	252	193
PEX21	YGR239C	chrVII	969187	970053	-	867	350	339	389	201	200	144
PFK1	YGR240C	chrVII	970771	973734	-	2964	41703	41300	38535	12325	12284	9240
YGR240C-A	YGR240C-A	chrVII	974577	974777	-	201	63	126	181	31	37	30
YAP1802	YGR241C	chrVII	974875	976581	-	1707	632	591	435	184	197	181
MPC3	YGR243W	chrVII	977336	977776	+	441	27	31	72	39	31	35
LSC2	YGR244C	chrVII	978036	979319	-	1284	1894	2185	2209	1560	1559	1118
SDA1	YGR245C	chrVII	979765	982068	-	2304	5993	5734	5437	1244	1206	873
BRF1	YGR246C	chrVII	982482	984272	-	1791	1710	1632	1669	756	649	445
CPD1	YGR247W	chrVII	984966	985685	+	720	318	455	485	211	168	153
SOL4	YGR248W	chrVII	985972	986739	+	768	165	218	250	394	333	319
MGA1	YGR249W	chrVII	988049	989419	+	1371	372	293	317	181	190	145
RIE1	YGR250C	chrVII	991176	993521	-	2346	10335	9766	9327	3646	3568	2636
NOP19	YGR251W	chrVII	995639	996229	+	591	161	167	138	39	24	23
GCN5	YGR252W	chrVII	996869	998188	+	1320	1159	1236	1242	377	378	259
PUP2	YGR253C	chrVII	998358	999140	-	783	2862	3348	3689	1811	1561	1224
ENO1	YGR254W	chrVII	1000927	1002240	+	1314	16891	20743	21766	12601	10989	8794
COQ6	YGR255C	chrVII	1002523	1003962	-	1440	1200	1567	1712	851	747	564
GND2	YGR256W	chrVII	1004624	1006102	+	1479	144	154	175	365	307	273
MTM1	YGR257C	chrVII	1006205	1007305	-	1101	1196	1531	1754	660	587	495
RAD2	YGR258C	chrVII	1007671	1010766	-	3096	2811	2367	2233	1091	1058	757
TNA1	YGR260W	chrVII	1012485	1014089	+	1605	6290	9025	10603	2554	2165	1667
APL6	YGR261C	chrVII	1014321	1016750	-	2430	3117	2814	2708	1143	1158	838
BUD32	YGR262C	chrVII	1016974	1017759	-	786	462	681	863	222	158	97
SAY1	YGR263C	chrVII	1017967	1019241	-	1275	624	932	1034	460	399	316
MES1	YGR264C	chrVII	1019598	1021853	-	2256	12479	13470	12899	2924	3145	2203
YGR266W	YGR266W	chrVII	1022656	1024761	+	2106	2101	1905	1944	782	835	564
FOL2	YGR267C	chrVII	1025004	1025735	-	732	1174	1782	1829	649	525	423
HUA1	YGR268C	chrVII	1026057	1026653	-	597	388	365	352	195	208	177
YTA7	YGR270W	chrVII	1027370	1031509	+	4140	8815	7195	6456	2685	2665	1961
EFG1	YGR271C-A	chrVII	1037800	1038501	-	702	1215	1325	1312	383	388	273
SLH1	YGR271W	chrVII	1031791	1037694	+	5904	4900	4152	3427	1379	1468	1162
YGR273C	YGR273C	chrVII	1038715	1039239	-	525	35	42	51	15	16	10
TAF1	YGR274C	chrVII	1039895	1043095	-	3201	5262	4933	4454	1653	1642	1159
RTT102	YGR275W	chrVII	1043276	1043749	+	474	393	522	586	237	213	149
RNH70	YGR276C	chrVII	1043819	1045480	-	1662	1802	2121	1995	1083	1039	724
CAB4	YGR277C	chrVII	1045644	1046561	-	918	562	716	866	329	299	219
CWC22	YGR278W	chrVII	1046731	1048464	+	1734	882	957	910	316	293	228
SCW4	YGR279C	chrVII	1048798	1049958	-	1161	6194	5681	5667	2638	2700	2119
PXR1	YGR280C	chrVII	1050910	1051725	-	816	1658	1538	1293	420	456	293
YOR1	YGR281W	chrVII	1052824	1057257	+	4434	10677	9992	10065	6895	6970	4913
BGL2	YGR282C	chrVII	1057783	1058724	-	942	5677	7091	6441	3447	3347	2933
YGR283C	YGR283C	chrVII	1059015	1060040	-	1026	1273	1575	1442	391	358	303
ERV29	YGR284C	chrVII	1060658	1061590	-	933	1253	2042	2402	1149	989	807
ZUO1	YGR285C	chrVII	1061852	1063153	-	1302	3498	3532	3058	1098	1145	964
BIO2	YGR286C	chrVII	1063813	1064940	-	1128	427	586	455	509	512	338
IMA1	YGR287C	chrVII	1067222	1068991	-	1770	304	310	301	155	190	111
MAL13	YGR288W	chrVII	1070293	1071714	+	1422	385	508	496	302	269	173
MAL11	YGR289C	chrVII	1073963	1075813	-	1851	524	640	760	295	293	272
MAL12	YGR292W	chrVII	1076599	1078353	+	1755	116	154	150	51	61	48
PAU12	YGR294W	chrVII	1080306	1080668	+	363	17	11	5	7	11	6
COS6	YGR295C	chrVII	1081584	1082729	-	1146	2910	3632	4028	2181	1869	1579
YRF1-3	YGR296W	chrVII;chrVII	1084864;1085031	1084882;1090591	+;+	5580	1844	1709	1864	777	645	507
RPL14B	YHL001W	chrVIII;chrVIII	104277;104804	104405;105091	+;+	417	4550	7767	8865	1786	1625	1436
HSE1	YHL002W	chrVIII	102612	103970	+	1359	504	611	529	164	139	134
LAG1	YHL003C	chrVIII	100648	101883	-	1236	3603	4917	5176	1583	1321	1050
MRP4	YHL004W	chrVIII	99219	100403	+	1185	822	875	802	219	251	164
YHL005C	YHL005C	chrVIII	98828	99220	-	393	3	14	9	0	0	2
SHU1	YHL006C	chrVIII	98343	98795	-	453	83	145	144	61	42	46
STE20	YHL007C	chrVIII	95118	97937	-	2820	2434	2102	1979	839	831	674
YHL008C	YHL008C	chrVIII	92627	94510	-	1884	2660	2861	3039	1202	1116	924
YAP3	YHL009C	chrVIII	84068	85060	-	993	764	890	804	272	283	209
YHL009W-A	YHL009W-A	chrVIII	85909	87150	+	1242	0	0	0	0	0	0
YHL009W-B	YHL009W-B	chrVIII;chrVIII	85909;86996	86994;91318	+;+	5409	409	315	226	111	129	84
ETP1	YHL010C	chrVIII	81964	83721	-	1758	848	709	652	419	351	324
PRS3	YHL011C	chrVIII	80654	81616	-	963	3156	4233	4548	1263	1107	897
YHL012W	YHL012W	chrVIII	78936	80417	+	1482	508	457	427	108	88	78
OTU2	YHL013C	chrVIII	77430	78353	-	924	608	613	496	196	182	144
YLF2	YHL014C	chrVIII	76097	77314	-	1218	749	814	858	294	228	220
RPS20	YHL015W	chrVIII	75412	75777	+	366	17350	33381	36969	7222	5942	4980
YHL015W-A	YHL015W-A	chrVIII	74699	74782	+	84	41	44	46	21	12	16
DUR3	YHL016C	chrVIII	72037	74244	-	2208	604	567	653	300	243	212
YHL017W	YHL017W	chrVIII	70276	71874	+	1599	2838	3666	3964	1492	1198	917
MCO14	YHL018W	chrVIII	69708	70070	+	363	276	340	304	125	123	100
APM2	YHL019C	chrVIII	67731	69548	-	1818	515	445	382	197	235	135
OPI1	YHL020C	chrVIII	66242	67456	-	1215	1433	1458	1570	527	516	358
AIM17	YHL021C	chrVIII	64462	65859	-	1398	778	963	917	1056	1079	822
SPO11	YHL022C	chrVIII	62961	64157	-	1197	93	92	74	55	42	28
NPR3	YHL023C	chrVIII	59123	62563	-	3441	2801	2552	2146	700	728	500
RIM4	YHL024W	chrVIII	56649	58790	+	2142	989	1134	1155	793	685	604
SNF6	YHL025W	chrVIII	54851	55849	+	999	1951	2253	2316	663	659	483
YHL026C	YHL026C	chrVIII	53219	54166	-	948	441	411	425	151	185	130
RIM101	YHL027W	chrVIII	51111	52988	+	1878	3938	3827	4154	1566	1536	1072
WSC4	YHL028W	chrVIII	48763	50580	+	1818	1650	1380	1431	417	423	303
OCA5	YHL029C	chrVIII	45929	47968	-	2040	1866	1467	1294	400	414	331
ECM29	YHL030W	chrVIII	40084	45690	+	5607	8838	8329	7644	6047	6067	4296
GOS1	YHL031C	chrVIII	38815	39486	-	672	270	235	295	103	126	78
GUT1	YHL032C	chrVIII	36379	38508	-	2130	1861	1723	1972	735	679	499
RPL8A	YHL033C	chrVIII	35255	36025	-	771	8965	10394	10125	2564	2552	2121
SBP1	YHL034C	chrVIII	33193	34077	-	885	3127	3500	3408	2181	1843	1494
VMR1	YHL035C	chrVIII	27978	32756	-	4779	4187	3752	3431	1676	1596	1113
MUP3	YHL036W	chrVIII	26241	27881	+	1641	578	953	1055	540	393	309
YHL037C	YHL037C	chrVIII	25778	26179	-	402	5	9	4	3	5	7
CBP2	YHL038C	chrVIII	23617	25509	-	1893	1144	1067	991	422	438	368
EFM1	YHL039W	chrVIII	21783	23540	+	1758	1492	1643	1506	480	470	357
ARN1	YHL040C	chrVIII	19088	20971	-	1884	1804	1936	1993	578	534	385
YHL041W	YHL041W	chrVIII	17392	17841	+	450	18	22	11	7	15	7
YHL042W	YHL042W	chrVIII	15667	16119	+	453	88	111	123	39	38	54
ECM34	YHL043W	chrVIII	14901	15413	+	513	89	110	86	34	36	45
YHL044W	YHL044W	chrVIII	13565	14272	+	708	122	158	153	114	84	74
PAU13	YHL046C	chrVIII	11923	12285	-	363	6	3	2	4	8	3
ARN2	YHL047C	chrVIII	8351	10213	-	1863	2558	2885	3203	612	592	527
YHL048C-A	YHL048C-A	chrVIII	5663	5797	-	135	1	0	0	0	5	2
COS8	YHL048W	chrVIII	6401	7546	+	1146	712	888	895	748	691	609
YHL049C	YHL049C	chrVIII	3726	4541	-	816	124	124	100	42	68	42
YHL050C	YHL050C	chrVIII;chrVIII	445;2671	1897;3311	-;-	2094	1184	1046	1001	657	647	450
OSH7	YHR001W	chrVIII	106055	107368	+	1314	1376	1544	1698	673	579	464
QCR10	YHR001W-A	chrVIII;chrVIII	107826;107895	107831;108122	+;+	234	281	399	461	199	182	162
LEU5	YHR002W	chrVIII	108812	109885	+	1074	293	315	283	106	83	90
TCD1	YHR003C	chrVIII	110028	111317	-	1290	1604	2044	2041	451	440	409
NEM1	YHR004C	chrVIII	111754	113094	-	1341	1034	1110	1130	640	559	383
GPA1	YHR005C	chrVIII	113499	114917	-	1419	3122	3225	3196	1206	1144	868
TIM10	YHR005C-A	chrVIII	115620	115901	-	282	485	786	965	216	212	167
STP2	YHR006W	chrVIII	117814	119439	+	1626	1766	1673	1690	907	881	726
ERG11	YHR007C	chrVIII	120091	121683	-	1593	20557	22770	21890	6636	6663	4916
YHR007C-A	YHR007C-A	chrVIII	122550	122765	-	216	48	68	57	36	29	30
SOD2	YHR008C	chrVIII	122889	123590	-	702	503	538	495	413	349	376
TDA3	YHR009C	chrVIII	124109	125680	-	1572	3606	3727	3606	1234	1299	986
RPL27A	YHR010W	chrVIII;chrVIII	126521;127113	126551;127492	+;+	411	19425	31582	38546	7633	6592	5468
DIA4	YHR011W	chrVIII	127780	129120	+	1341	745	771	756	277	229	203
VPS29	YHR012W	chrVIII;chrVIII	129481;129648	129528;130448	+;+	849	1215	1544	1487	724	691	484
ARD1	YHR013C	chrVIII	130730	131446	-	717	332	413	408	127	72	55
SPO13	YHR014W	chrVIII	132047	132922	+	876	106	124	168	35	37	13
MIP6	YHR015W	chrVIII	134554	136533	+	1980	187	210	196	121	131	83
YSC84	YHR016C	chrVIII;chrVIII	136881;138409	138240;138455	-;-	1407	753	915	967	732	623	550
YSC83	YHR017W	chrVIII	138694	139851	+	1158	614	842	930	435	399	305
ARG4	YHR018C	chrVIII	140011	141402	-	1392	1059	1301	1375	1854	1622	1177
DED81	YHR019C	chrVIII	141894	143558	-	1665	9994	11108	10730	3564	3657	2644
YHR020W	YHR020W	chrVIII	143996	146062	+	2067	8571	8644	8616	2758	2788	2082
RPS27B	YHR021C	chrVIII;chrVIII	147871;148667	148116;148669	-;-	249	5413	8277	9609	1719	1915	1691
ECM12	YHR021W-A	chrVIII	149225	149680	+	456	11	38	16	4	18	8
YHR022C	YHR022C	chrVIII	149575	150345	-	771	68	114	79	34	19	19
YHR022C-A	YHR022C-A	chrVIII	151217	151306	-	90	36	63	54	9	6	11
MYO1	YHR023W	chrVIII	151666	157452	+	5787	16271	13149	11463	5552	5750	4149
MAS2	YHR024C	chrVIII	157744	159192	-	1449	1414	1817	1826	797	578	457
THR1	YHR025W	chrVIII	159438	160511	+	1074	1173	1287	1262	418	422	350
VMA16	YHR026W	chrVIII	160844	161485	+	642	1880	3749	4944	952	872	816
RPN1	YHR027C	chrVIII	161730	164711	-	2982	14872	14590	14824	8808	8732	6126
DAP2	YHR028C	chrVIII	164978	167434	-	2457	7401	7623	7735	3750	3749	2632
YHI9	YHR029C	chrVIII	167677	168561	-	885	328	560	547	322	327	215
SLT2	YHR030C	chrVIII	168890	170344	-	1455	2223	2466	2618	2099	2012	1554
RRM3	YHR031C	chrVIII	170799	172970	-	2172	2485	2462	2354	783	654	529
ERC1	YHR032W	chrVIII	173344	175089	+	1746	6650	7666	8009	2283	2030	1506
YHR033W	YHR033W	chrVIII	175548	176819	+	1272	1405	1421	1579	413	395	332
PIH1	YHR034C	chrVIII	176965	177999	-	1035	458	505	577	238	199	156
NEL1	YHR035W	chrVIII	178219	180111	+	1893	460	446	433	211	151	158
BRL1	YHR036W	chrVIII	180345	181760	+	1416	956	955	876	325	308	188
PUT2	YHR037W	chrVIII	181977	183704	+	1728	713	784	823	588	503	426
RRF1	YHR038W	chrVIII	184066	184758	+	693	104	94	100	41	42	41
MSC7	YHR039C	chrVIII	184875	186809	-	1935	4534	4996	5039	1937	1812	1439
VMA10	YHR039C-A	chrVIII;chrVIII	187173;187677	187514;187679	-;-	345	1927	2524	2426	822	926	735
BCD1	YHR040W	chrVIII	187924	189024	+	1101	668	673	646	299	189	168
SRB2	YHR041C	chrVIII;chrVIII	189131;189851	189749;189864	-;-	633	628	1069	1266	391	264	249
NCP1	YHR042W	chrVIII	190543	192618	+	2076	2983	2682	2500	1078	1115	962
DOG2	YHR043C	chrVIII	192805	193545	-	741	330	531	631	340	314	187
DOG1	YHR044C	chrVIII	194068	194808	-	741	81	154	143	105	85	70
YHR045W	YHR045W	chrVIII	195551	197233	+	1683	3290	3771	4148	1681	1450	1165
INM1	YHR046C	chrVIII	197398	198285	-	888	781	1095	1091	412	363	283
AAP1	YHR047C	chrVIII	198740	201310	-	2571	3086	3345	3540	1871	1763	1349
YHK8	YHR048W	chrVIII	204607	206151	+	1545	947	989	981	407	334	308
FSH1	YHR049W	chrVIII	206462	207193	+	732	1402	2028	2402	483	432	334
SMF2	YHR050W	chrVIII	207654	209303	+	1650	1927	2659	2875	959	742	585
YHR050W-A	YHR050W-A	chrVIII	209475	209645	+	171	100	138	191	81	56	45
COX6	YHR051W	chrVIII	209705	210151	+	447	599	874	913	456	435	324
CIC1	YHR052W	chrVIII	210848	211978	+	1131	745	814	728	175	156	133
CUP1-1	YHR053C	chrVIII	212535	212720	-	186	0	0	0	0	0	0
YHR054C	YHR054C	chrVIII	213185	214249	-	1065	215	269	274	195	200	108
CUP1-2	YHR055C	chrVIII	214533	214718	-	186	0	0	0	0	0	0
RSC30	YHR056C	chrVIII	215183	217834	-	2652	1977	1898	1629	532	534	417
CPR2	YHR057C	chrVIII	218226	218843	-	618	1164	1360	1340	712	627	490
MED6	YHR058C	chrVIII	218997	219884	-	888	723	806	944	263	257	162
FYV4	YHR059W	chrVIII	220108	220500	+	393	133	221	201	50	79	48
VMA22	YHR060W	chrVIII	220725	221270	+	546	462	567	595	291	293	164
GIC1	YHR061C	chrVIII	221534	222478	-	945	303	419	328	105	122	114
RPP1	YHR062C	chrVIII	222877	223758	-	882	471	713	747	183	164	151
PAN5	YHR063C	chrVIII	224030	225169	-	1140	1393	1724	1867	653	580	439
SSZ1	YHR064C	chrVIII	225525	227141	-	1617	15843	17833	17686	5960	6138	4614
RRP3	YHR065C	chrVIII	227532	229037	-	1506	2360	2379	2329	663	676	572
SSF1	YHR066W	chrVIII	229335	230696	+	1362	2300	2285	2071	514	545	430
HTD2	YHR067W	chrVIII	230970	231812	+	843	315	401	400	229	179	186
DYS1	YHR068W	chrVIII	232133	233296	+	1164	2005	2795	2585	844	736	577
RRP4	YHR069C	chrVIII	233579	234658	-	1080	1380	1697	1749	647	551	383
TRM5	YHR070W	chrVIII	234881	236380	+	1500	2052	2166	2140	608	537	427
PCL5	YHR071W	chrVIII	237004	237693	+	690	962	948	970	1205	1064	900
ERG7	YHR072W	chrVIII	239098	241293	+	2196	4337	4692	4988	1548	1421	1004
NOP10	YHR072W-A	chrVIII	241664	241840	+	177	1573	2768	3689	699	709	538
OSH3	YHR073W	chrVIII	242582	245572	+	2991	7278	6673	6229	2215	2204	1681
QNS1	YHR074W	chrVIII	246193	248337	+	2145	3340	4103	4275	1624	1465	1062
PPE1	YHR075C	chrVIII	248439	249641	-	1203	351	351	398	214	196	182
PTC7	YHR076W	chrVIII;chrVIII	251101;251249	251155;252225	+;+	1032	1275	1569	1636	705	543	430
NMD2	YHR077C	chrVIII;chrVIII	252374;255751	255637;255756	-;-	3270	7869	7016	6180	2067	2129	1507
YHR078W	YHR078W	chrVIII	256360	258018	+	1659	2007	2315	2468	885	876	658
IRE1	YHR079C	chrVIII	258244	261591	-	3348	5949	5420	4844	1765	1660	1299
SAE3	YHR079C-A	chrVIII;chrVIII	262192;262441	262354;262553	-;-	276	0	12	12	3	1	6
LAM4	YHR080C	chrVIII	262801	266838	-	4038	4983	3788	3761	1781	1879	1348
LRP1	YHR081W	chrVIII	267538	268092	+	555	703	727	754	184	191	134
KSP1	YHR082C	chrVIII	268459	271548	-	3090	8314	6767	6031	2666	2783	2060
SAM35	YHR083W	chrVIII	272627	273616	+	990	713	888	1008	328	309	248
STE12	YHR084W	chrVIII	274174	276240	+	2067	1521	1246	1029	261	295	269
IPI1	YHR085W	chrVIII	276764	277768	+	1005	587	698	586	147	140	95
NAM8	YHR086W	chrVIII	278153	279724	+	1572	963	1004	1008	358	310	277
YHR086W-A	YHR086W-A	chrVIII	280231	280392	+	162	11	10	12	4	6	7
RTC3	YHR087W	chrVIII	280820	281155	+	336	148	251	239	408	364	274
RPF1	YHR088W	chrVIII	281495	282382	+	888	721	721	623	171	178	141
GAR1	YHR089C	chrVIII	282681	283298	-	618	2503	3478	3991	665	648	426
YNG2	YHR090C	chrVIII	283777	284625	-	849	466	399	311	143	132	113
MSR1	YHR091C	chrVIII	284839	286770	-	1932	991	1186	1143	498	387	338
HXT4	YHR092C	chrVIII	287081	288811	-	1731	1144	1201	1414	981	809	654
AHT1	YHR093W	chrVIII	289142	289690	+	549	93	113	98	56	31	42
HXT1	YHR094C	chrVIII	290913	292625	-	1713	9879	13252	13072	2166	1857	1502
HXT5	YHR096C	chrVIII	294669	296447	-	1779	373	320	350	193	200	167
PAL2	YHR097C	chrVIII;chrVIII	297385;298485	298360;298609	-;-	1101	390	341	277	279	292	218
SFB3	YHR098C	chrVIII	299145	301934	-	2790	4219	4028	3490	1208	1247	1005
TRA1	YHR099W	chrVIII	302761	313995	+	11235	44626	35414	30202	13244	14549	10383
GEP4	YHR100C	chrVIII	314116	314673	-	558	245	390	471	121	131	92
BIG1	YHR101C	chrVIII;chrVIII	314874;315859	315771;315968	-;-	1008	382	554	542	258	206	139
KIC1	YHR102W	chrVIII	316572	319814	+	3243	6748	5800	5110	1727	1721	1322
SBE22	YHR103W	chrVIII	320414	322972	+	2559	6852	6274	6148	1920	1881	1418
GRE3	YHR104W	chrVIII	323409	324392	+	984	596	653	661	604	542	525
YPT35	YHR105W	chrVIII	324766	325410	+	645	338	329	365	208	162	127
TRR2	YHR106W	chrVIII	325598	326626	+	1029	566	717	735	269	232	190
CDC12	YHR107C	chrVIII	326813	328036	-	1224	1414	1650	1695	551	497	435
GGA2	YHR108W	chrVIII	328303	330060	+	1758	2723	3034	2683	968	948	672
CTM1	YHR109W	chrVIII	330310	332067	+	1758	590	615	520	229	210	220
ERP5	YHR110W	chrVIII	332282	332920	+	639	600	831	913	366	288	295
UBA4	YHR111W	chrVIII	333072	334394	+	1323	1347	1482	1529	528	486	435
YHR112C	YHR112C	chrVIII	334527	335663	-	1137	1411	1670	1741	980	822	677
APE4	YHR113W	chrVIII	336337	337809	+	1473	1510	1883	2120	1009	871	694
BZZ1	YHR114W	chrVIII	338083	339984	+	1902	2029	1998	1704	736	788	535
DMA1	YHR115C	chrVIII	340109	341359	-	1251	581	641	576	198	179	177
COX23	YHR116W	chrVIII	341665	342120	+	456	83	88	111	70	65	52
TOM71	YHR117W	chrVIII	342349	344268	+	1920	1715	2015	1702	659	719	516
ORC6	YHR118C	chrVIII	344321	345628	-	1308	847	687	634	191	203	134
SET1	YHR119W	chrVIII	346043	349285	+	3243	4905	4490	4036	1132	1170	898
MSH1	YHR120W	chrVIII	349574	352453	+	2880	1999	1956	1826	523	419	388
LSM12	YHR121W	chrVIII	352756	353319	+	564	1039	1547	1561	582	501	339
CIA2	YHR122W	chrVIII	353625	354320	+	696	392	535	673	293	257	181
EPT1	YHR123W	chrVIII;chrVIII	354815;354956	354864;356081	+;+	1176	1231	1698	1543	654	658	492
NDT80	YHR124W	chrVIII	356561	358444	+	1884	453	667	680	194	193	153
YHR125W	YHR125W	chrVIII	358858	359163	+	306	5	6	20	18	8	8
ANS1	YHR126C	chrVIII	359702	360181	-	480	8	9	7	3	8	5
YHR127W	YHR127W	chrVIII	360913	361644	+	732	457	574	520	176	233	159
FUR1	YHR128W	chrVIII	362115	362765	+	651	2042	3224	3402	755	639	494
ARP1	YHR129C	chrVIII	362999	364153	-	1155	688	817	695	252	267	168
YHR130C	YHR130C	chrVIII	364965	365300	-	336	167	198	193	89	70	38
YHR131C	YHR131C	chrVIII	365340	367892	-	2553	3596	3534	3468	1316	1194	870
ECM14	YHR132C	chrVIII	368502	369794	-	1293	483	595	602	223	217	159
IGO2	YHR132W-A	chrVIII	370054	370449	+	396	280	542	576	237	174	124
NSG1	YHR133C	chrVIII	370722	371597	-	876	1894	3076	3691	1193	817	739
WSS1	YHR134W	chrVIII	371749	372558	+	810	728	753	783	230	210	149
YCK1	YHR135C	chrVIII	372694	374310	-	1617	2320	1931	1630	642	674	551
SPL2	YHR136C	chrVIII	374654	375100	-	447	182	241	273	68	57	45
ARO9	YHR137W	chrVIII	375709	377250	+	1542	1102	1224	1248	394	409	312
YHR138C	YHR138C	chrVIII	377355	377699	-	345	195	360	323	455	485	449
SPS100	YHR139C	chrVIII	378219	379199	-	981	162	138	144	94	68	68
YHR139C-A	YHR139C-A	chrVIII	380108	380419	-	312	41	45	21	12	21	16
YHR140W	YHR140W	chrVIII	380572	381291	+	720	45	80	88	29	34	30
RPL42B	YHR141C	chrVIII;chrVIII	381990;382748	382306;382751	-;-	321	9682	19395	26133	3794	3467	2890
CHS7	YHR142W	chrVIII	383538	384488	+	951	850	1310	1631	540	369	298
DSE2	YHR143W	chrVIII	385510	386487	+	978	2486	2242	2291	562	521	505
RPC10	YHR143W-A	chrVIII	387233	387445	+	213	337	557	630	172	158	94
DCD1	YHR144C	chrVIII	387788	388726	-	939	639	773	820	220	212	192
CRP1	YHR146W	chrVIII	390300	391697	+	1398	3903	4072	4061	2601	2562	1878
MRPL6	YHR147C	chrVIII	392639	393283	-	645	377	523	670	176	189	155
IMP3	YHR148W	chrVIII	393534	394085	+	552	260	303	281	65	88	68
SKG6	YHR149C	chrVIII	394455	396659	-	2205	4260	4116	4114	1232	1314	881
PEX28	YHR150W	chrVIII	397251	398990	+	1740	1094	1020	987	407	489	344
MTC6	YHR151C	chrVIII	399268	400848	-	1581	775	982	963	445	469	348
SPO12	YHR152W	chrVIII	401434	401955	+	522	290	283	245	197	224	198
SPO16	YHR153C	chrVIII	402086	402682	-	597	65	78	106	27	33	14
RTT107	YHR154W	chrVIII	402966	406178	+	3213	4166	3354	3076	926	911	638
LAM1	YHR155W	chrVIII	407103	410789	+	3687	3608	3037	2937	1190	1263	911
LIN1	YHR156C	chrVIII	411384	412406	-	1023	476	587	537	300	256	199
REC104	YHR157W	chrVIII	412907	413455	+	549	75	102	106	54	30	50
KEL1	YHR158C	chrVIII	413685	417179	-	3495	3294	2840	2389	893	962	733
TDA11	YHR159W	chrVIII	417549	419063	+	1515	453	574	519	218	246	207
PEX18	YHR160C	chrVIII	419221	420072	-	852	149	133	111	59	70	38
YAP1801	YHR161C	chrVIII	420373	422286	-	1914	2929	2518	2726	1897	2021	1437
MPC2	YHR162W	chrVIII	423072	423461	+	390	1319	2535	3170	977	805	629
SOL3	YHR163W	chrVIII	423724	424473	+	750	857	1340	1374	442	397	315
DNA2	YHR164C	chrVIII	424610	429178	-	4569	2861	2434	2190	1199	1126	885
PRP8	YHR165C	chrVIII	429707	436948	-	7242	23507	18847	17130	7311	7628	5923
CDC23	YHR166C	chrVIII	437170	439050	-	1881	1459	1394	1267	425	315	289
THP2	YHR167W	chrVIII	439342	440127	+	786	451	555	664	176	154	146
MTG2	YHR168W	chrVIII	440377	441933	+	1557	984	1081	1114	386	357	295
DBP8	YHR169W	chrVIII	442181	443476	+	1296	1546	1837	1918	396	392	361
NMD3	YHR170W	chrVIII	443828	445384	+	1557	4084	4630	4631	1016	994	749
ATG7	YHR171W	chrVIII	445713	447605	+	1893	332	415	450	229	191	163
SPC97	YHR172W	chrVIII	448335	450806	+	2472	1994	1937	1673	535	627	516
YHR173C	YHR173C	chrVIII	450815	451153	-	339	181	147	160	68	56	36
ENO2	YHR174W	chrVIII	451327	452640	+	1314	104400	131309	141681	49032	45634	33798
CTR2	YHR175W	chrVIII	452872	453441	+	570	732	853	907	239	242	201
YHR175W-A	YHR175W-A	chrVIII	453558	453707	+	150	110	109	112	53	41	37
FMO1	YHR176W	chrVIII	454229	455527	+	1299	231	278	255	181	193	108
ROF1	YHR177W	chrVIII	456591	457952	+	1362	284	225	263	102	117	118
STB5	YHR178W	chrVIII	459299	461530	+	2232	1133	1101	1033	369	318	249
OYE2	YHR179W	chrVIII	462502	463704	+	1203	5570	7539	7914	3444	3244	2562
YHR180W	YHR180W	chrVIII	465178	465669	+	492	58	62	77	55	68	45
SVP26	YHR181W	chrVIII	467228	467914	+	687	385	611	611	233	164	179
YHR182W	YHR182W	chrVIII	468219	470576	+	2358	183	185	143	55	56	45
GND1	YHR183W	chrVIII	470960	472429	+	1470	8683	11412	12737	5462	5068	3873
SSP1	YHR184W	chrVIII	472744	474459	+	1716	98	130	128	78	78	70
PFS1	YHR185C	chrVIII	474627	475340	-	714	12	9	11	2	6	4
KOG1	YHR186C	chrVIII	475999	480672	-	4674	4551	4005	3668	1524	1478	1108
IKI1	YHR187W	chrVIII	480990	481919	+	930	531	778	795	232	266	166
GPI16	YHR188C	chrVIII	482005	483837	-	1833	3864	3890	3805	1631	1563	1201
PTH1	YHR189W	chrVIII	484028	484600	+	573	438	457	496	224	168	154
ERG9	YHR190W	chrVIII	484845	486179	+	1335	3224	3776	4149	1714	1587	1292
CTF8	YHR191C	chrVIII	486230	486631	-	402	203	354	360	124	129	86
LNP1	YHR192W	chrVIII	486826	487662	+	837	486	535	530	197	161	155
EGD2	YHR193C	chrVIII	487712	488236	-	525	1438	1757	1775	786	775	616
MDM31	YHR194W	chrVIII	488657	490396	+	1740	1079	1152	1083	744	627	493
NVJ1	YHR195W	chrVIII	490747	491712	+	966	1540	1703	1813	839	712	619
UTP9	YHR196W	chrVIII	491931	493658	+	1728	4771	4962	4785	1204	1095	811
RIX1	YHR197W	chrVIII	493896	496187	+	2292	3078	3357	3312	775	821	611
AIM18	YHR198C	chrVIII	496315	497280	-	966	237	292	309	81	126	69
AIM46	YHR199C	chrVIII	497490	498422	-	933	1020	1186	1452	594	524	428
NBL1	YHR199C-A	chrVIII;chrVIII	498571;498787	498719;498859	-;-	222	250	233	269	147	124	85
RPN10	YHR200W	chrVIII	499079	499885	+	807	1587	1970	1896	1130	942	791
PPX1	YHR201C	chrVIII	499950	501143	-	1194	2011	2555	2649	916	782	605
YHR202W	YHR202W	chrVIII	502388	504196	+	1809	849	966	1016	500	450	393
RPS4B	YHR203C	chrVIII;chrVIII	504476;505517	505247;505530	-;-	786	16360	29077	32332	6841	5572	4756
MNL1	YHR204W	chrVIII	506319	508709	+	2391	2879	2701	2563	788	929	665
SCH9	YHR205W	chrVIII	509363	511837	+	2475	1969	1366	1353	544	517	567
SKN7	YHR206W	chrVIII	512732	514600	+	1869	1711	1442	1329	521	529	388
SET5	YHR207C	chrVIII	514905	516485	-	1581	1129	1038	1160	489	491	333
BAT1	YHR208W	chrVIII	517532	518713	+	1182	2631	3048	2874	1959	2075	1714
CRG1	YHR209W	chrVIII	519437	520312	+	876	180	227	246	233	232	201
YHR210C	YHR210C	chrVIII	520712	521737	-	1026	160	187	192	117	84	63
FLO5	YHR211W	chrVIII	525392	528619	+	3228	1550	1251	1141	954	939	727
YHR212W-A	YHR212W-A	chrVIII	538742	538945	+	204	20	30	20	8	10	0
YHR213W	YHR213W	chrVIII	539151	539747	+	597	64	51	47	20	22	19
YHR213W-A	YHR213W-A	chrVIII	540549	540782	+	234	36	23	24	10	4	4
YHR213W-B	YHR213W-B	chrVIII	540800	541099	+	300	106	98	87	57	42	37
YHR214C-B	YHR214C-B	chrVIII;chrVIII	543964;547931	547929;549346	-;-	5382	1764	1355	1325	1948	2240	1671
YHR214C-C	YHR214C-C	chrVIII	547910	549346	-	1437	0	0	0	0	0	0
YHR214C-D	YHR214C-D	chrVIII	550648	550941	-	294	0	0	0	0	0	0
YHR214C-E	YHR214C-E	chrVIII	551200	551499	-	300	4	9	5	5	2	4
YHR214W	YHR214W	chrVIII	541651	542262	+	612	190	157	120	63	41	47
PHO12	YHR215W	chrVIII	552099	553502	+	1404	329	424	447	439	440	317
IMD2	YHR216W	chrVIII	554396	555967	+	1572	946	1192	1276	1005	866	583
YHR218W	YHR218W	chrVIII;chrVIII	558014;558715	558615;559924	+;+	1812	667	591	508	302	364	206
YHR219W	YHR219W	chrVIII	560173	562047	+	1875	570	607	557	442	373	214
YIL001W	YIL001W	chrIX	353940	355481	+	1542	305	379	389	136	98	84
INP51	YIL002C	chrIX	350591	353431	-	2841	2934	2815	2439	1045	1015	801
CMI7	YIL002W-A	chrIX	350301	350510	+	210	229	208	251	168	162	117
CFD1	YIL003W	chrIX	349122	350003	+	882	330	503	539	173	154	144
BET1	YIL004C	chrIX;chrIX	347946;348495	348363;348505	-;-	429	752	849	943	346	341	232
EPS1	YIL005W	chrIX	345692	347797	+	2106	2729	2525	2242	1055	1072	795
YIA6	YIL006W	chrIX	344062	345183	+	1122	247	216	238	95	93	75
NAS2	YIL007C	chrIX	342994	343656	-	663	222	294	294	124	143	120
URM1	YIL008W	chrIX	342536	342835	+	300	823	826	910	384	315	251
EST3	YIL009C-A	chrIX;chrIX	335666;335937	335935;336212	-;-	546	217	326	372	91	84	73
FAA3	YIL009W	chrIX	339344	341428	+	2085	3624	3969	3496	950	843	604
DOT5	YIL010W	chrIX	334882	335529	+	648	262	319	356	199	154	86
TIR3	YIL011W	chrIX	333727	334536	+	810	78	61	52	68	83	52
YIL012W	YIL012W	chrIX	333011	333352	+	342	40	32	17	8	8	5
PDR11	YIL013C	chrIX	328207	332442	-	4236	2456	2387	2055	639	699	530
YIL014C-A	YIL014C-A	chrIX	325212	325526	-	315	120	247	222	72	77	54
MNT3	YIL014W	chrIX	326103	327995	+	1893	3967	4065	4510	1768	1594	1172
BAR1	YIL015W	chrIX	322342	324105	+	1764	5183	5853	5412	2828	2813	2373
SNL1	YIL016W	chrIX	321454	321933	+	480	428	534	443	158	197	140
VID28	YIL017C	chrIX	318200	320965	-	2766	2032	2040	2068	1252	1130	928
RPL2B	YIL018W	chrIX;chrIX	316768;317172	316771;317932	+;+	765	25161	44424	51860	11104	8663	7149
FAF1	YIL019W	chrIX	315093	316133	+	1041	1334	1269	1047	266	295	233
HIS6	YIL020C	chrIX	314035	314820	-	786	611	641	605	214	185	140
RPB3	YIL021W	chrIX	312905	313861	+	957	1952	2382	2523	701	642	437
TIM44	YIL022W	chrIX	311165	312460	+	1296	1779	1820	1797	542	536	455
YKE4	YIL023C	chrIX	309386	310426	-	1041	1190	1884	1998	902	713	581
YIL024C	YIL024C	chrIX	308602	309171	-	570	346	350	355	157	147	97
IRR1	YIL026C	chrIX	304477	307929	-	3453	3095	2645	2576	980	984	764
EMC5	YIL027C	chrIX	303679	304104	-	426	676	1135	1487	406	387	283
EMA17	YIL029C	chrIX	300829	301257	-	429	93	179	129	61	49	57
SSM4	YIL030C	chrIX	296050	300009	-	3960	12415	11709	10874	4668	4873	3624
ULP2	YIL031W	chrIX	292633	295737	+	3105	1980	1630	1364	550	592	431
BCY1	YIL033C	chrIX	290419	291669	-	1251	1157	1012	1001	699	734	495
CAP2	YIL034C	chrIX	289226	290089	-	864	909	992	955	423	370	315
CKA1	YIL035C	chrIX	287790	288908	-	1119	2091	2354	2269	740	686	521
CST6	YIL036W	chrIX	285666	287429	+	1764	1707	1448	1403	699	789	672
PRM2	YIL037C	chrIX	283029	284999	-	1971	252	264	251	97	88	65
NOT3	YIL038C	chrIX	280142	282652	-	2511	6401	5607	5467	1585	1610	1240
TED1	YIL039W	chrIX	278426	279847	+	1422	3546	4499	4776	1855	1626	1350
APQ12	YIL040W	chrIX	277723	278139	+	417	167	287	288	88	98	78
GVP36	YIL041W	chrIX	276525	277505	+	981	2646	3309	3432	1510	1243	1128
PKP1	YIL042C	chrIX	275108	276292	-	1185	372	500	473	188	183	164
CBR1	YIL043C	chrIX	274072	274926	-	855	6312	10098	11898	3810	3013	2676
AGE2	YIL044C	chrIX	272950	273846	-	897	494	586	591	198	138	125
PIG2	YIL045W	chrIX	271161	272777	+	1617	441	503	407	288	247	193
MET30	YIL046W	chrIX	268651	270573	+	1923	3112	3131	3189	1147	1120	788
YIL046W-A	YIL046W-A	chrIX	268309	268473	+	165	80	72	85	28	22	26
SYG1	YIL047C	chrIX	265115	267823	-	2709	14841	16523	17500	4833	4560	3299
NEO1	YIL048W	chrIX	261437	264892	+	3456	2515	2196	2127	813	800	582
DFG10	YIL049W	chrIX	260158	260919	+	762	91	107	133	49	71	48
PCL7	YIL050W	chrIX	258913	259770	+	858	375	452	407	208	148	157
MMF1	YIL051C	chrIX	257843	258280	-	438	1532	2900	3342	685	677	524
RPL34B	YIL052C	chrIX;chrIX	256226;257027	256554;257063	-;-	366	3175	3485	3436	1175	1120	912
GPP1	YIL053W	chrIX	255115	255867	+	753	2590	2843	2635	1016	1068	879
YIL054W	YIL054W	chrIX	254543	254860	+	318	37	32	27	5	8	5
YIL055C	YIL055C	chrIX	252042	253925	-	1884	167	127	101	86	72	74
VHR1	YIL056W	chrIX	249991	251913	+	1923	364	260	325	165	197	128
RGI2	YIL057C	chrIX	247902	248396	-	495	8	7	10	1	2	8
YIL060W	YIL060W	chrIX	246392	246826	+	435	125	160	135	75	51	40
SNP1	YIL061C	chrIX	244657	245559	-	903	148	163	157	74	56	60
ARC15	YIL062C	chrIX	243998	244462	-	465	693	1005	1144	393	310	232
YRB2	YIL063C	chrIX	242761	243744	-	984	1543	1458	1413	733	737	491
EFM4	YIL064W	chrIX	241943	242716	+	774	552	805	886	230	213	126
FIS1	YIL065C	chrIX	241308	241775	-	468	347	442	459	286	243	234
RNR3	YIL066C	chrIX	238099	240708	-	2610	344	336	247	452	482	393
YIL067C	YIL067C	chrIX	235724	237760	-	2037	1595	1822	1884	795	688	529
SEC6	YIL068C	chrIX	233057	235474	-	2418	1959	1956	1849	672	721	487
RPS24B	YIL069C	chrIX;chrIX	231553;232367	231957;232369	-;-	408	2970	3436	3487	981	1024	810
MAM33	YIL070C	chrIX	230272	231072	-	801	515	723	676	311	237	167
PCI8	YIL071C	chrIX	228660	229994	-	1335	593	599	593	246	213	158
HOP1	YIL072W	chrIX	226602	228419	+	1818	266	280	307	120	120	116
SPO22	YIL073C	chrIX;chrIX	222937;225900	225809;225954	-;-	2928	617	634	550	229	227	168
SER33	YIL074C	chrIX	221081	222490	-	1410	1598	2093	2154	807	691	534
RPN2	YIL075C	chrIX	217863	220700	-	2838	17577	17128	17718	9357	8932	6534
SEC28	YIL076W	chrIX	216658	217548	+	891	1732	2075	2105	753	819	628
RCI37	YIL077C	chrIX	214991	215953	-	963	822	989	1036	444	361	262
THS1	YIL078W	chrIX	212499	214703	+	2205	27072	27770	29215	9011	9549	6282
AIR1	YIL079C	chrIX	210923	212005	-	1083	971	1078	1036	264	250	228
YIL082W-A	YIL082W-A	chrIX;chrIX	205635;206487	206485;210132	+;+	4497	988	1086	1153	487	432	405
CAB2	YIL083C	chrIX	203556	204653	-	1098	627	794	877	280	236	194
SDS3	YIL084C	chrIX	202276	203259	-	984	1649	1640	1594	417	436	315
KTR7	YIL085C	chrIX	200490	202043	-	1554	3260	3783	3924	996	1048	762
YIL086C	YIL086C	chrIX	200153	200461	-	309	58	64	57	15	19	8
AIM19	YIL087C	chrIX	199646	200119	-	474	94	76	87	65	64	47
AVT7	YIL088C	chrIX	197931	199403	-	1473	1899	2627	2899	1432	1115	923
YIL089W	YIL089W	chrIX	195599	196216	+	618	153	131	210	73	77	43
ICE2	YIL090W	chrIX	193595	195070	+	1476	1825	2252	2503	693	597	535
UTP25	YIL091C	chrIX	191030	193195	-	2166	4356	4081	3899	971	964	639
YIL092W	YIL092W	chrIX	189066	190967	+	1902	1679	1698	1506	429	421	313
RSM25	YIL093C	chrIX	187990	188784	-	795	806	1010	888	345	248	227
LYS12	YIL094C	chrIX	186517	187632	-	1116	2419	3250	3310	1166	1018	808
PRK1	YIL095W	chrIX	183937	186369	+	2433	1315	1162	1001	429	368	315
BMT5	YIL096C	chrIX	182117	183127	-	1011	337	375	349	124	91	58
FYV10	YIL097W	chrIX	180427	181977	+	1551	267	251	264	133	174	123
FMC1	YIL098C	chrIX	179772	180239	-	468	257	244	301	107	145	84
SGA1	YIL099W	chrIX	178004	179653	+	1650	178	230	243	200	179	135
XBP1	YIL101C	chrIX	175307	177250	-	1944	404	457	438	286	239	259
YIL102C	YIL102C	chrIX	174582	174887	-	306	66	84	71	30	21	23
YIL102C-A	YIL102C-A	chrIX	173365	173592	-	228	86	149	128	56	41	41
DPH1	YIL103W	chrIX	171751	173028	+	1278	1399	1615	1518	497	388	315
SHQ1	YIL104C	chrIX	169982	171505	-	1524	1271	1401	1311	418	377	228
SLM1	YIL105C	chrIX	167581	169641	-	2061	2095	1997	1813	807	828	596
YIL105W-A	YIL105W-A	chrIX	167664	167804	+	141	0	0	0	0	0	0
MOB1	YIL106W	chrIX;chrIX	166415;166520	166434;167444	+;+	945	783	1014	1079	543	403	412
PFK26	YIL107C	chrIX	163278	165761	-	2484	951	953	1008	783	858	620
YIL108W	YIL108W	chrIX	160887	162977	+	2091	2016	2404	2236	1249	1075	952
SEC24	YIL109C	chrIX	157385	160165	-	2781	5398	4468	3850	1525	1600	1295
HPM1	YIL110W	chrIX	156045	157178	+	1134	1304	1473	1741	495	425	313
COX5B	YIL111W	chrIX;chrIX	155222;155311	155222;155765	+;+	456	704	970	1162	736	656	487
HOS4	YIL112W	chrIX	151595	154846	+	3252	6848	5932	5260	2149	2172	1671
SDP1	YIL113W	chrIX	150559	151188	+	630	173	147	138	142	101	92
POR2	YIL114C	chrIX	149143	149988	-	846	449	622	711	243	201	170
NUP159	YIL115C	chrIX	144327	148709	-	4383	7225	5878	5318	2019	1978	1555
HIS5	YIL116W	chrIX	142928	144085	+	1158	1141	1672	1826	1297	1070	867
PRM5	YIL117C	chrIX	140613	141569	-	957	395	449	394	355	311	253
RHO3	YIL118W	chrIX	139752	140447	+	696	1555	1921	2087	563	501	496
RPI1	YIL119C	chrIX	136654	137877	-	1224	970	900	786	452	416	367
QDR1	YIL120W	chrIX	134417	136108	+	1692	514	559	574	257	207	154
QDR2	YIL121W	chrIX	132244	133872	+	1629	2258	3150	3400	1811	1538	1150
POG1	YIL122W	chrIX	130610	131665	+	1056	274	270	225	164	147	136
SIM1	YIL123W	chrIX	128151	129581	+	1431	2822	2553	2529	1265	1286	1084
AYR1	YIL124W	chrIX	126204	127097	+	894	853	1054	1105	721	659	497
KGD1	YIL125W	chrIX	122689	125733	+	3045	5732	5531	5320	3309	3327	2442
STH1	YIL126W	chrIX	117992	122071	+	4080	7309	5767	4844	1503	1494	1111
RRT14	YIL127C	chrIX	117024	117644	-	621	804	958	916	190	218	132
MET18	YIL128W	chrIX	113806	116904	+	3099	3355	3217	2758	813	868	622
TAO3	YIL129C	chrIX	106107	113237	-	7131	12892	10782	9885	4509	4749	3416
ASG1	YIL130W	chrIX	102782	105676	+	2895	1889	1832	1484	402	383	295
FKH1	YIL131C	chrIX	100781	102235	-	1455	1008	970	918	269	241	185
CSM2	YIL132C	chrIX	99860	100501	-	642	68	98	68	25	18	20
RPL16A	YIL133C	chrIX;chrIX	98527;99386	99095;99416	-;-	600	4785	4648	4451	1359	1151	1136
YIL134C-A	YIL134C-A	chrIX	96522	96725	-	204	9	10	13	0	8	3
FLX1	YIL134W	chrIX	97395	98330	+	936	452	595	787	222	215	138
VHS2	YIL135C	chrIX	95065	96375	-	1311	407	274	266	193	179	148
OM45	YIL136W	chrIX	93619	94800	+	1182	980	869	816	1510	1550	1066
TMA108	YIL137C	chrIX	89948	92788	-	2841	2534	2379	2138	863	871	663
TPM2	YIL138C	chrIX	89230	89715	-	486	1738	2052	2026	985	957	774
REV7	YIL139C	chrIX	87979	88716	-	738	199	237	139	61	57	43
AXL2	YIL140W	chrIX	85366	87837	+	2472	2315	1845	1561	623	654	510
CCT2	YIL142W	chrIX	83302	84885	+	1584	5529	6114	6397	2505	2478	1926
SSL2	YIL143C	chrIX	80510	83041	-	2532	3809	3721	3642	1703	1438	1135
NDC80	YIL144W	chrIX	78074	80149	+	2076	1662	1427	1396	575	557	431
PAN6	YIL145C	chrIX	76354	77283	-	930	1350	1827	2066	718	573	359
ATG32	YIL146C	chrIX	74184	75773	-	1590	658	629	658	212	218	160
SLN1	YIL147C	chrIX	69791	73453	-	3663	11015	9770	9227	3609	3819	2857
RPL40A	YIL148W	chrIX;chrIX	68708;69150	68715;69528	+;+	387	10495	17156	20588	3999	3970	3337
MLP2	YIL149C	chrIX	63028	68067	-	5040	14875	11109	9637	3578	3516	2579
MCM10	YIL150C	chrIX	61013	62728	-	1716	2528	2086	1979	633	605	427
ESL1	YIL151C	chrIX	57338	60694	-	3357	4592	4001	3780	1437	1421	1051
YIL152W	YIL152W	chrIX	56545	57252	+	708	153	85	91	50	39	62
RRD1	YIL153W	chrIX	55198	56379	+	1182	428	551	540	240	191	155
IMP2'	YIL154C	chrIX	53981	55021	-	1041	486	535	540	346	280	226
GUT2	YIL155C	chrIX	51759	53708	-	1950	744	724	654	486	546	408
UBP7	YIL156W	chrIX	48091	51306	+	3216	2574	2141	2149	1057	1009	768
MCO8	YIL156W-B	chrIX;chrIX	47690;47761	47698;47973	+;+	222	233	352	477	145	174	93
COA1	YIL157C	chrIX	46949	47542	-	594	69	79	97	59	40	39
AIM20	YIL158W	chrIX	46201	46815	+	615	636	1026	965	548	498	368
BNR1	YIL159W	chrIX	41825	45952	+	4128	2514	2203	1920	707	737	597
POT1	YIL160C	chrIX	40191	41444	-	1254	379	357	297	208	195	167
YIL161W	YIL161W	chrIX	39433	40140	+	708	753	727	599	201	244	153
SUC2	YIL162W	chrIX	37385	38983	+	1599	935	1135	1099	646	557	417
YIL163C	YIL163C	chrIX	36899	37252	-	354	120	142	94	39	82	44
NIT1	YIL164C	chrIX	34087	34686	-	600	260	355	352	206	197	134
YIL165C	YIL165C	chrIX	33718	34077	-	360	205	183	235	117	131	82
SOA1	YIL166C	chrIX	30938	32566	-	1629	344	397	355	192	176	149
CSS1	YIL169C	chrIX	23119	26106	-	2988	19852	17844	16236	4728	4023	3578
YIL171W	YIL171W	chrIX	19515	19844	+	330	79	80	75	59	79	41
IMA3	YIL172C	chrIX	16784	18553	-	1770	0	0	8	0	0	0
VTH1	YIL173W	chrIX	11492	16141	+	4650	102	81	79	41	36	21
YIL174W	YIL174W	chrIX	9469	9696	+	228	0	0	0	0	0	0
YIL175W	YIL175W	chrIX	9183	9500	+	318	0	0	0	0	0	0
PAU14	YIL176C	chrIX	8793	9155	-	363	0	0	0	0	0	0
YIL177C	YIL177C	chrIX;chrIX	483;4987	4598;6147	-;-	5277	926	653	793	389	361	199
SGN1	YIR001C	chrIX	356143	356895	-	753	303	232	245	93	103	82
MPH1	YIR002C	chrIX	357415	360396	-	2982	3443	3233	2953	1341	1271	955
AIM21	YIR003W	chrIX	360885	362924	+	2040	1121	998	846	352	406	356
DJP1	YIR004W	chrIX	363221	364519	+	1299	1017	937	970	502	461	303
IST3	YIR005W	chrIX	364889	365335	+	447	245	322	388	167	142	121
PAN1	YIR006C	chrIX	365466	369908	-	4443	7722	5606	4770	2614	2700	2284
EGH1	YIR007W	chrIX	370704	372998	+	2295	574	652	613	337	361	284
PRI1	YIR008C	chrIX	373077	374306	-	1230	998	1223	1335	452	311	326
MSL1	YIR009W	chrIX	374525	374860	+	336	164	161	134	58	40	31
DSN1	YIR010W	chrIX	375431	377161	+	1731	1294	1098	1076	288	303	253
STS1	YIR011C	chrIX	377287	378246	-	960	1097	1343	1465	504	467	322
SQT1	YIR012W	chrIX	378486	379781	+	1296	3153	3820	4314	1391	1211	814
GAT4	YIR013C	chrIX	380019	380384	-	366	33	31	28	18	20	8
VLD1	YIR014W	chrIX	381086	381814	+	729	480	446	375	317	281	201
RPR2	YIR015W	chrIX	381948	382382	+	435	1012	921	844	450	378	323
YIR016W	YIR016W	chrIX	382628	383425	+	798	981	976	1110	629	560	434
MET28	YIR017C	chrIX	383556	384119	-	564	57	56	66	67	49	35
YIR018C-A	YIR018C-A	chrIX	385564	385701	-	138	80	88	118	34	51	41
YAP5	YIR018W	chrIX	384609	385346	+	738	399	415	458	167	158	144
FLO11	YIR019C	chrIX	389572	393675	-	4104	103	89	62	86	87	64
YIR020C	YIR020C	chrIX	394255	394557	-	303	0	0	0	0	0	0
MRS1	YIR021W	chrIX	397294	398385	+	1092	408	533	501	193	155	140
YIR021W-A	YIR021W-A	chrIX	398514	398726	+	213	5	13	11	7	7	3
SEC11	YIR022W	chrIX	398733	399236	+	504	651	962	1160	400	392	318
DAL81	YIR023W	chrIX	399777	402689	+	2913	1189	1009	800	309	327	226
INA22	YIR024C	chrIX	402841	403491	-	651	243	226	279	100	115	102
MND2	YIR025W	chrIX	403659	404765	+	1107	592	574	538	246	179	176
YVH1	YIR026C	chrIX	404873	405967	-	1095	741	1237	1213	306	273	197
DAL1	YIR027C	chrIX	406260	407642	-	1383	141	186	165	169	152	112
DAL4	YIR028W	chrIX	408468	410375	+	1908	176	193	159	106	136	91
DAL2	YIR029W	chrIX	410807	411838	+	1032	207	232	200	117	82	76
DCG1	YIR030C	chrIX	412036	412770	-	735	77	89	80	44	40	29
DAL7	YIR031C	chrIX	413015	414679	-	1665	1071	1057	1152	448	415	339
DAL3	YIR032C	chrIX	415030	415617	-	588	52	67	114	48	39	38
MGA2	YIR033W	chrIX	416124	419465	+	3342	4575	3707	3514	1183	1282	993
LYS1	YIR034C	chrIX	419615	420736	-	1122	228	166	188	255	237	195
NRE1	YIR035C	chrIX	421026	421790	-	765	1113	1653	2073	688	468	391
IRC24	YIR036C	chrIX	422074	422865	-	792	357	605	605	467	278	284
HYR1	YIR037W	chrIX	423128	423619	+	492	365	444	509	294	304	312
GTT1	YIR038C	chrIX	423809	424513	-	705	221	335	315	566	509	382
YPS6	YIR039C	chrIX	430498	432111	-	1614	415	481	487	614	569	439
PAU15	YIR041W	chrIX	433929	434303	+	375	5	11	1	10	9	5
YIR042C	YIR042C	chrIX	435273	435983	-	711	143	247	214	164	131	97
YIR043C	YIR043C	chrIX	437043	438179	-	1137	98	95	112	68	54	61
PRE3	YJL001W	chrX;chrX	435163;435344	435227;435926	+;+	648	1707	2232	2461	1243	1061	819
OST1	YJL002C	chrX	433221	434651	-	1431	7259	10133	11342	4254	3741	2813
COX16	YJL003W	chrX	432644	433000	+	357	95	116	136	48	32	29
SYS1	YJL004C	chrX	431589	432200	-	612	775	1033	1384	335	277	202
CYR1	YJL005W	chrX	425157	431237	+	6081	14422	11708	10512	4803	4586	3566
CTK2	YJL006C	chrX	423138	424109	-	972	241	377	279	81	115	103
YJL007C	YJL007C	chrX	422698	423012	-	315	26	59	88	17	18	13
CCT8	YJL008C	chrX	419957	421663	-	1707	5785	6441	6615	2661	2245	1794
NOP9	YJL010C	chrX	417562	419562	-	2001	3339	3519	3263	801	817	553
RPC17	YJL011C	chrX	414285	414770	-	486	413	597	674	150	138	110
VTC4	YJL012C	chrX	411234	413399	-	2166	7406	8205	8500	2634	2526	1771
MAD3	YJL013C	chrX	409493	411040	-	1548	983	934	824	439	385	308
CCT3	YJL014W	chrX	407558	409162	+	1605	6145	6549	6802	2609	2535	1851
TPH3	YJL016W	chrX	405588	407273	+	1686	2002	1923	1813	857	817	696
MPS3	YJL019W	chrX	402897	404945	+	2049	2433	2337	2093	639	638	514
BBC1	YJL020C	chrX	398937	402410	-	3474	2419	1750	1557	1115	1088	983
PET130	YJL023C	chrX	397355	398398	-	1044	351	372	358	176	121	140
APS3	YJL024C	chrX;chrX	395931;396571	396493;396592	-;-	585	232	350	394	171	118	106
RRN7	YJL025W	chrX	393967	395511	+	1545	443	397	394	132	131	96
RNR2	YJL026W	chrX	392404	393603	+	1200	3890	4206	4097	3264	3384	2378
YJL027C	YJL027C	chrX	391833	392249	-	417	12	11	13	1	13	12
YJL028W	YJL028W	chrX	391311	391646	+	336	4	13	5	1	2	0
VPS53	YJL029C	chrX	388385	390853	-	2469	3249	2935	2901	1053	1064	748
MAD2	YJL030W	chrX	387657	388247	+	591	488	521	603	266	221	206
BET4	YJL031C	chrX;chrX	386368;387436	387348;387438	-;-	984	1133	1436	1354	808	664	510
HCA4	YJL033W	chrX	383837	386149	+	2313	4262	3987	3868	891	943	714
KAR2	YJL034W	chrX	381327	383375	+	2049	16366	17742	17504	8648	8203	6269
TAD2	YJL035C	chrX	380249	381001	-	753	280	400	441	179	106	90
SNX4	YJL036W	chrX	378825	380096	+	1272	1080	1176	1044	705	655	496
IRC18	YJL037W	chrX	376662	377336	+	675	33	57	70	62	63	63
LOH1	YJL038C	chrX	375115	375774	-	660	86	68	69	51	47	36
NUP192	YJL039C	chrX	368748	373799	-	5052	15417	14604	13973	4740	4572	3200
NSP1	YJL041W	chrX;chrX	365784;365903	365784;368373	+;+	2472	2999	2669	2246	902	960	780
MHP1	YJL042W	chrX	361249	365445	+	4197	4633	3973	3339	1771	1821	1416
YJL043W	YJL043W	chrX	360130	360903	+	774	69	97	68	33	36	29
GYP6	YJL044C	chrX	358300	359676	-	1377	2414	2727	2678	927	921	673
YJL045W	YJL045W	chrX	356024	357928	+	1905	120	115	142	122	142	103
AIM22	YJL046W	chrX	352386	353615	+	1230	651	761	821	281	313	209
RTT101	YJL047C	chrX	349580	352108	-	2529	1625	1554	1367	508	579	369
YJL047C-A	YJL047C-A	chrX	349044	349178	-	135	44	57	80	10	17	17
UBX6	YJL048C	chrX	347447	348637	-	1191	112	166	152	102	77	53
CHM7	YJL049W	chrX	345973	347325	+	1353	593	533	418	280	281	198
MTR4	YJL050W	chrX	342522	345743	+	3222	6820	6394	6017	1691	1843	1184
IRC8	YJL051W	chrX	339787	342255	+	2469	1961	1621	1507	696	771	578
YJL052C-A	YJL052C-A	chrX	337884	338003	-	120	5	7	4	5	4	2
TDH1	YJL052W	chrX	338271	339269	+	999	4419	6707	7666	7549	5974	5385
PEP8	YJL053W	chrX	335898	337037	+	1140	353	404	322	145	115	130
TIM54	YJL054W	chrX	334265	335701	+	1437	1296	1527	1430	663	606	489
LOG1	YJL055W	chrX	333357	334094	+	738	1068	1574	1799	559	486	365
ZAP1	YJL056C	chrX	330431	333073	-	2643	565	475	406	247	260	211
IKS1	YJL057C	chrX	328118	330121	-	2004	1221	1189	1267	880	668	592
BIT61	YJL058C	chrX	326242	327873	-	1632	449	494	495	218	212	152
YHC3	YJL059W	chrX	324964	326190	+	1227	331	440	465	173	169	142
BNA3	YJL060W	chrX	323386	324720	+	1335	400	410	358	240	214	195
NUP82	YJL061W	chrX	320016	322157	+	2142	3782	3802	3794	895	970	735
LAS21	YJL062W	chrX	317284	319776	+	2493	2046	2271	2107	855	830	645
COA3	YJL062W-A	chrX	316723	316980	+	258	154	240	276	108	97	88
MRPL8	YJL063C	chrX	315759	316475	-	717	595	878	958	231	223	190
DLS1	YJL065C	chrX	315054	315557	-	504	284	348	401	108	125	80
MPM1	YJL066C	chrX	314114	314872	-	759	342	306	412	254	236	218
YJL068C	YJL068C	chrX	313016	313915	-	900	339	557	641	533	308	332
UTP18	YJL069C	chrX	310922	312706	-	1785	2731	2811	2641	603	566	465
YJL070C	YJL070C	chrX	307971	310637	-	2667	920	1050	962	731	754	533
ARG2	YJL071W	chrX	306132	307856	+	1725	727	754	763	433	419	358
PSF2	YJL072C	chrX	305221	305862	-	642	252	423	451	163	117	96
JEM1	YJL073W	chrX	303181	305118	+	1938	1904	1669	1376	594	671	448
SMC3	YJL074C	chrX	299157	302849	-	3693	3217	2587	2167	867	796	656
NET1	YJL076W	chrX	295245	298814	+	3570	5513	4666	3539	1185	1245	968
ICS3	YJL077C	chrX	294666	295061	-	396	125	162	191	74	62	49
YJL077W-A	YJL077W-A	chrX	294799	294885	+	87	0	0	0	0	0	0
YJL077W-B	YJL077W-B	chrX	294047	294145	+	99	96	95	82	29	46	37
PRY3	YJL078C	chrX	291336	293981	-	2646	2355	2218	2283	1238	1256	1042
PRY1	YJL079C	chrX	289875	290774	-	900	578	555	566	302	299	270
SCP160	YJL080C	chrX	285558	289226	-	3669	11575	9849	8247	2950	3227	2445
ARP4	YJL081C	chrX	283802	285271	-	1470	2145	2242	2275	695	721	546
IML2	YJL082W	chrX	281185	283380	+	2196	2336	2387	2383	1237	1231	872
TAX4	YJL083W	chrX	278841	280655	+	1815	1653	1660	1555	525	475	464
ALY2	YJL084C	chrX	274862	278002	-	3141	692	545	462	287	262	302
EXO70	YJL085W	chrX	272827	274698	+	1872	996	1020	1008	344	324	245
TRL1	YJL087C	chrX	270002	272485	-	2484	2561	2375	2281	607	634	474
ARG3	YJL088W	chrX	268799	269815	+	1017	39	41	46	266	273	183
SIP4	YJL089W	chrX	265926	268415	+	2490	99	83	114	110	127	87
DPB11	YJL090C	chrX	262757	265051	-	2295	1680	1643	1530	605	634	506
GWT1	YJL091C	chrX	261080	262552	-	1473	1636	2126	2198	741	609	528
SRS2	YJL092W	chrX	257423	260947	+	3525	3843	3335	2937	1296	1324	959
TOK1	YJL093C	chrX	254737	256812	-	2076	2627	3252	3376	1550	1468	1011
KHA1	YJL094C	chrX	251821	254442	-	2622	2530	2662	2782	1399	1362	1061
BCK1	YJL095W	chrX	247255	251691	+	4437	2615	2003	1788	925	875	713
MRPL49	YJL096W	chrX	246490	246975	+	486	423	637	670	216	196	120
PHS1	YJL097W	chrX	245591	246244	+	654	374	387	333	184	187	160
SAP185	YJL098W	chrX	242082	245258	+	3177	5437	4697	4133	1048	1112	833
CHS6	YJL099W	chrX	239414	241654	+	2241	1330	1342	1215	575	588	383
LSB6	YJL100W	chrX	237263	239086	+	1824	835	764	756	337	351	281
GSH1	YJL101C	chrX	234320	236356	-	2037	3859	4040	4045	1540	1542	1174
MEF2	YJL102W	chrX	231301	233760	+	2460	1625	1499	1377	1102	1110	785
GSM1	YJL103C	chrX	229025	230881	-	1857	377	311	273	243	304	206
PAM16	YJL104W	chrX	227327	227776	+	450	536	552	635	210	173	143
SET4	YJL105W	chrX	225055	226737	+	1683	510	428	436	113	157	100
IME2	YJL106W	chrX	221390	223327	+	1938	499	523	447	323	302	234
YJL107C	YJL107C	chrX	218853	220016	-	1164	553	503	475	265	243	171
PRM10	YJL108C	chrX	217705	218856	-	1152	521	550	484	212	210	133
UTP10	YJL109C	chrX	212000	217309	-	5310	20793	19733	17655	4266	4570	3137
GZF3	YJL110C	chrX	209922	211577	-	1656	1480	1134	1137	381	361	283
CCT7	YJL111W	chrX	207877	209529	+	1653	4852	5219	4832	2042	1905	1410
MDV1	YJL112W	chrX	205305	207449	+	2145	2481	2530	2492	737	763	540
YJL113W	YJL113W	chrX;chrX	198678;199000	198998;203325	+;+	4647	1864	1485	1302	622	597	430
YJL114W	YJL114W	chrX	197915	198595	+	681	267	290	196	67	113	64
ASF1	YJL115W	chrX	196287	197126	+	840	1394	1338	1258	515	460	339
NCA3	YJL116C	chrX	193860	194873	-	1014	678	734	661	493	457	430
PHO86	YJL117W	chrX	192531	193466	+	936	3233	4423	4893	1808	1441	1228
YJL118W	YJL118W	chrX	191639	192298	+	660	196	175	240	67	77	47
RPE1	YJL121C	chrX	190374	191090	-	717	1046	1634	1647	641	546	449
ALB1	YJL122W	chrX	189716	190243	+	528	686	1051	1040	200	178	129
MTC1	YJL123C	chrX	188004	189440	-	1437	3914	3346	3132	1181	1090	684
LSM1	YJL124C	chrX	187126	187644	-	519	904	919	842	349	309	262
GCD14	YJL125C	chrX	185528	186679	-	1152	771	796	777	233	231	152
NIT2	YJL126W	chrX	184501	185424	+	924	260	430	495	160	137	80
SPT10	YJL127C	chrX	182298	184220	-	1923	2810	2577	2345	864	880	634
MCO6	YJL127C-B	chrX	181551	181709	-	159	437	501	590	215	190	173
PBS2	YJL128C	chrX	178097	180103	-	2007	3793	3206	3087	1193	1301	972
TRK1	YJL129C	chrX	173599	177306	-	3708	6666	5730	5379	1699	1729	1316
URA2	YJL130C	chrX	165723	172367	-	6645	45724	40780	38521	13218	13544	9857
AIM23	YJL131C	chrX	164278	165348	-	1071	515	542	519	250	261	172
YJL132W	YJL132W	chrX	161914	164166	+	2253	503	618	635	455	464	341
DPI8	YJL133C-A	chrX	159623	159847	-	225	34	34	62	63	83	51
MRS3	YJL133W	chrX	160619	161563	+	945	284	322	276	100	124	99
LCB3	YJL134W	chrX	158188	159417	+	1230	1427	2038	2505	575	478	345
RPS21B	YJL136C	chrX;chrX	156550;157250	156789;157273	-;-	264	3019	5823	6582	1180	1287	1042
YJL136W-A	YJL136W-A	chrX	156169	156252	+	84	7	8	20	4	2	1
GLG2	YJL137C	chrX	154985	156127	-	1143	256	286	310	129	104	98
TIF2	YJL138C	chrX	153504	154691	-	1188	4378	5868	5537	1535	1480	1115
YUR1	YJL139C	chrX	151713	152999	-	1287	1401	1656	1577	737	569	473
RPB4	YJL140W	chrX	150961	151626	+	666	1400	1496	1490	656	535	436
YAK1	YJL141C	chrX	147967	150390	-	2424	1603	1358	1218	1381	1259	1142
TIM17	YJL143W	chrX	147101	147577	+	477	357	451	409	164	134	104
ROQ1	YJL144W	chrX	146359	146673	+	315	125	148	139	204	184	172
SFH5	YJL145W	chrX	145160	146044	+	885	750	1159	1055	335	349	271
IDS2	YJL146W	chrX	143292	144701	+	1410	449	526	548	167	185	154
SMT1	YJL147C	chrX	141419	142567	-	1149	452	554	489	173	149	147
RPA34	YJL148W	chrX	140437	141138	+	702	2692	3366	3347	693	673	591
DAS1	YJL149W	chrX	137379	139370	+	1992	425	340	333	179	196	150
SNA3	YJL151C	chrX	136372	136773	-	402	615	748	831	407	298	304
INO1	YJL153C	chrX	134332	135933	-	1602	351	425	434	220	194	152
VPS35	YJL154C	chrX	131101	133935	-	2835	4591	4411	3816	1873	1795	1376
FBP26	YJL155C	chrX	129285	130643	-	1359	981	1276	1361	1080	876	682
SSY5	YJL156C	chrX	126853	128952	-	2100	2277	2303	2235	786	730	542
FAR1	YJL157C	chrX	123836	126328	-	2493	6937	6783	6660	2213	2218	1517
CIS3	YJL158C	chrX	122265	122948	-	684	1954	1815	1638	997	1048	901
HSP150	YJL159W	chrX	120449	121690	+	1242	5081	4421	4268	3956	4002	3860
PIR5	YJL160C	chrX	117962	118825	-	864	71	114	174	65	51	60
FMP33	YJL161W	chrX	117245	117787	+	543	56	102	92	115	88	97
JJJ2	YJL162C	chrX	113878	115629	-	1752	806	761	602	223	268	194
YJL163C	YJL163C	chrX	111666	113333	-	1668	379	485	500	515	425	320
TPK1	YJL164C	chrX	109966	111159	-	1194	1074	1203	1244	910	788	603
HAL5	YJL165C	chrX	106894	109461	-	2568	4776	4410	4303	2331	2329	1925
QCR8	YJL166W	chrX	106434	106718	+	285	758	1297	1384	708	616	475
ERG20	YJL167W	chrX	105014	106072	+	1059	4005	4836	5369	2087	1795	1426
SET2	YJL168C	chrX	102227	104428	-	2202	3474	3167	3071	981	847	553
ASG7	YJL170C	chrX	101150	101779	-	630	143	181	191	127	106	80
TOH1	YJL171C	chrX	99704	100894	-	1191	2618	4314	5034	3343	2423	1882
CPS1	YJL172W	chrX	97737	99467	+	1731	3215	3161	2862	2266	2213	1861
RFA3	YJL173C	chrX	96161	96529	-	369	313	498	506	209	243	136
KRE9	YJL174W	chrX	95092	95922	+	831	2470	3180	3317	1414	1075	977
SWI3	YJL176C	chrX	92053	94530	-	2478	4295	3731	3314	1072	1053	847
RPL17B	YJL177W	chrX;chrX	90786;91412	91094;91657	+;+	555	6711	10106	10337	2447	2132	1857
ATG27	YJL178C	chrX	89282	90097	-	816	1473	1738	1682	552	434	382
PFD1	YJL179W	chrX	88787	89116	+	330	423	643	678	191	170	142
ATP12	YJL180C	chrX	87583	88560	-	978	490	604	648	252	286	229
RBH1	YJL181W	chrX	85660	87495	+	1836	761	939	837	324	246	186
MNN11	YJL183W	chrX	84068	85336	+	1269	3071	4448	4868	1434	1295	1020
GON7	YJL184W	chrX	83448	83819	+	372	264	340	366	99	117	78
ATG36	YJL185C	chrX	82095	82976	-	882	256	287	304	120	130	97
MNN5	YJL186W	chrX	80155	81915	+	1761	6429	7725	7854	2826	2391	2057
SWE1	YJL187C	chrX	76803	79262	-	2460	3876	3320	3085	951	890	674
RPL39	YJL189W	chrX;chrX	75933;76325	75938;76474	+;+	156	17566	21949	23532	6527	6838	4606
RPS22A	YJL190C	chrX	74910	75302	-	393	6340	10416	12956	1570	1765	1259
RPS14B	YJL191W	chrX;chrX	73787;74205	73796;74611	+;+	417	1044	1676	1687	504	476	404
SOP4	YJL192C	chrX	72710	73414	-	705	881	1188	1246	498	540	440
YJL193W	YJL193W	chrX	71366	72574	+	1209	738	883	857	291	288	198
CDC6	YJL194W	chrX	69338	70879	+	1542	565	578	614	326	312	232
ELO1	YJL196C	chrX	67850	68782	-	933	1899	2659	3357	1608	1308	1080
UBP12	YJL197W	chrX	63805	67569	+	3765	6260	6027	6075	1967	1782	1284
PHO90	YJL198W	chrX	60844	63489	+	2646	5291	5738	5709	1610	1598	1137
MBB1	YJL199C	chrX	59856	60182	-	327	58	69	65	46	33	37
ACO2	YJL200C	chrX	56444	58813	-	2370	4361	4177	3937	1180	1210	853
ECM25	YJL201W	chrX	54379	56178	+	1800	531	511	485	149	158	150
PRP21	YJL203W	chrX	53341	54183	+	843	297	298	283	87	122	82
RCY1	YJL204C	chrX	50629	53151	-	2523	882	911	808	267	336	223
NCE101	YJL205C	chrX;chrX	50139;50412	50268;50443	-;-	162	105	128	155	40	52	50
YJL206C	YJL206C	chrX	47659	49935	-	2277	822	839	841	408	381	292
LAA1	YJL207C	chrX	41389	47433	-	6045	13113	11639	10608	3610	3942	2597
NUC1	YJL208C	chrX	40194	41183	-	990	369	439	413	117	105	87
CBP1	YJL209W	chrX	38005	39969	+	1965	1668	1659	1529	431	522	316
PEX2	YJL210W	chrX	36919	37734	+	816	538	939	1127	403	344	226
OPT1	YJL212C	chrX	33850	36249	-	2400	4933	5300	5046	1666	1592	1214
YJL213W	YJL213W	chrX	32163	33158	+	996	862	851	905	641	559	400
HXT8	YJL214W	chrX	26887	28596	+	1710	668	557	436	152	180	196
IMA5	YJL216C	chrX	24341	26086	-	1746	437	375	351	153	149	134
REE1	YJL217W	chrX	23133	23729	+	597	249	411	490	387	400	271
YJL218W	YJL218W	chrX	21973	22563	+	591	69	112	126	62	66	39
HXT9	YJL219W	chrX	19497	21200	+	1704	67	100	101	211	173	167
IMA4	YJL221C	chrX	16767	18536	-	1770	16	20	14	22	12	2
VTH2	YJL222W	chrX	11475	16124	+	4650	560	464	526	175	165	78
PAU1	YJL223C	chrX	8776	9138	-	363	0	0	4	4	0	0
YJL225C	YJL225C	chrX;chrX	466;4970	4581;6130	-;-	5277	467	367	367	165	129	131
AVT1	YJR001W	chrX	436802	438610	+	1809	5146	6513	7469	3072	2662	2121
MPP10	YJR002W	chrX	438865	440646	+	1782	6336	6287	6134	1283	1414	990
MRX12	YJR003C	chrX	440994	442553	-	1560	1752	2082	2000	596	511	365
SAG1	YJR004C	chrX	442909	444861	-	1953	652	568	554	221	184	165
LSO1	YJR005C-A	chrX	448477	448758	-	282	16	17	10	13	4	12
APL1	YJR005W	chrX	445923	448025	+	2103	2737	2782	2632	943	804	657
POL31	YJR006W	chrX	449202	450665	+	1464	1220	1368	1393	621	552	417
SUI2	YJR007W	chrX	451020	451934	+	915	1903	2187	2067	602	689	558
MHO1	YJR008W	chrX	452430	453446	+	1017	641	948	970	803	572	549
TDH2	YJR009C	chrX	453683	454681	-	999	30129	37939	38107	18971	17650	14062
SPC1	YJR010C-A	chrX	458077	458361	-	285	327	446	488	133	163	156
MET3	YJR010W	chrX	456239	457774	+	1536	642	738	820	371	338	301
YJR011C	YJR011C	chrX	458641	459426	-	786	340	511	567	174	170	121
YJR012C	YJR012C	chrX	459795	460418	-	624	188	194	191	115	111	57
GPI14	YJR013W	chrX	460382	461593	+	1212	862	1024	1004	369	352	279
TMA22	YJR014W	chrX	461829	462425	+	597	947	1178	1034	341	338	270
YJR015W	YJR015W	chrX	462721	464253	+	1533	3805	4906	5513	1994	1632	1410
ILV3	YJR016C	chrX	464451	466208	-	1758	13708	15882	16475	7048	7134	5310
ESS1	YJR017C	chrX	466521	467033	-	513	452	661	696	204	322	212
TES1	YJR019C	chrX	467232	468281	-	1050	240	293	271	176	143	145
REC107	YJR021C	chrX;chrX	468555;469264	469183;469579	-;-	945	665	606	593	253	229	188
LSM8	YJR022W	chrX	469784	470113	+	330	91	117	126	42	37	35
MDE1	YJR024C	chrX	470230	470964	-	735	658	1217	1409	372	224	242
BNA1	YJR025C	chrX	471138	471671	-	534	505	767	736	728	750	547
YJR026W	YJR026W	chrX	472760	474082	+	1323	0	0	0	0	0	0
YJR027W	YJR027W	chrX;chrX	472760;474063	474061;478028	+;+	5268	2052	1337	1151	3018	3236	2478
YJR028W	YJR028W	chrX	478344	479666	+	1323	0	0	0	0	0	0
YJR029W	YJR029W	chrX;chrX	478344;479646	479644;483612	+;+	5268	1587	1227	982	1293	1471	1054
RBH2	YJR030C	chrX	483959	486196	-	2238	973	799	731	233	281	206
GEA1	YJR031C	chrX	486586	490812	-	4227	6858	6186	5802	1652	1646	1165
CPR7	YJR032W	chrX	491081	492262	+	1182	750	837	850	215	284	185
RAV1	YJR033C	chrX	492378	496451	-	4074	4649	4337	4443	1837	1912	1273
PET191	YJR034W	chrX	496683	497009	+	327	147	213	188	101	97	73
RAD26	YJR035W	chrX	497355	500612	+	3258	1458	1317	1163	538	507	371
HUL4	YJR036C	chrX	500713	503391	-	2679	425	405	406	231	208	163
MLO127	YJR039W	chrX	503936	507301	+	3366	921	882	921	558	505	358
GEF1	YJR040W	chrX	507746	510085	+	2340	2804	3384	3535	1225	1025	737
URB2	YJR041C	chrX	510239	513763	-	3525	2009	1953	1525	391	429	362
NUP85	YJR042W	chrX	514055	516289	+	2235	3753	3878	3699	1097	1097	787
POL32	YJR043C	chrX	516461	517513	-	1053	447	483	327	161	167	143
VPS55	YJR044C	chrX	518763	519185	-	423	272	225	234	295	275	252
SSC1	YJR045C	chrX	519638	521602	-	1965	11432	11724	10422	5413	5206	4373
TAH11	YJR046W	chrX	522048	523862	+	1815	1634	1915	2207	881	910	651
ANB1	YJR047C	chrX	524908	525381	-	474	75	103	125	73	62	34
CYC1	YJR048W	chrX	526335	526664	+	330	288	344	386	114	104	69
UTR1	YJR049C	chrX	526884	528476	-	1593	1655	1827	1852	992	861	742
ISY1	YJR050W	chrX	528697	529404	+	708	548	620	620	217	249	158
OSM1	YJR051W	chrX	529861	531366	+	1506	2253	2684	2671	1212	1029	776
RAD7	YJR052W	chrX	532062	533759	+	1698	679	686	660	337	282	210
BFA1	YJR053W	chrX	534027	535751	+	1725	2710	2252	2255	677	659	507
KCH1	YJR054W	chrX	536056	537549	+	1494	2338	2377	2388	839	839	580
HIT1	YJR055W	chrX	538772	539266	+	495	146	192	191	87	52	59
YJR056C	YJR056C	chrX	541792	542502	-	711	339	557	454	130	114	102
CDC8	YJR057W	chrX	544062	544712	+	651	376	544	569	145	155	131
APS2	YJR058C	chrX	544732	545175	-	444	407	475	660	153	165	93
PTK2	YJR059W	chrX	545787	548243	+	2457	4512	4369	4032	1988	1923	1593
CBF1	YJR060W	chrX	548759	549814	+	1056	1919	1781	1780	568	547	412
MNN14	YJR061W	chrX	550511	553318	+	2808	1259	1178	1182	388	483	378
NTA1	YJR062C	chrX	553476	554849	-	1374	802	1039	992	350	377	383
RPA12	YJR063W	chrX	555195	555572	+	378	222	202	199	79	77	67
CCT5	YJR064W	chrX	555914	557602	+	1689	7746	9591	10291	4141	3877	2646
ARP3	YJR065C	chrX	557809	559158	-	1350	1611	1934	1729	936	858	716
TOR1	YJR066W	chrX	559416	566828	+	7413	10516	8578	7699	3198	3187	2282
YAE1	YJR067C	chrX	567019	567444	-	426	410	547	530	151	161	89
RFC2	YJR068W	chrX	567643	568704	+	1062	1209	1471	1657	510	452	341
HAM1	YJR069C	chrX	568806	569399	-	594	300	435	403	153	114	107
LIA1	YJR070C	chrX	569621	570598	-	978	1940	1985	1659	371	374	305
NPA3	YJR072C	chrX	570967	572124	-	1158	2435	2710	2872	1265	1296	893
OPI3	YJR073C	chrX	572315	572935	-	621	388	584	653	474	435	338
MOG1	YJR074W	chrX	573095	573751	+	657	232	358	422	212	151	128
HOC1	YJR075W	chrX	573981	575171	+	1191	4508	5565	5807	2166	2073	1611
CDC11	YJR076C	chrX	575354	576601	-	1248	1903	1993	1919	624	655	494
MIR1	YJR077C	chrX	577255	578190	-	936	1657	2057	2092	838	811	603
BNA2	YJR078W	chrX	578860	580221	+	1362	103	125	144	420	304	203
YJR079W	YJR079W	chrX;chrX	580205;581053	580347;581239	+;+	330	36	28	41	32	35	23
AIM24	YJR080C	chrX	580432	581616	-	1185	612	872	865	452	395	334
EAF6	YJR082C	chrX	581914	582255	-	342	175	257	195	103	73	83
ACF4	YJR083C	chrX	582608	583537	-	930	198	177	144	55	85	56
YJR084W	YJR084W	chrX	583733	585004	+	1272	739	947	992	390	361	269
TMH11	YJR085C	chrX	585120	585437	-	318	550	874	1119	460	470	389
STE18	YJR086W	chrX	586068	586400	+	333	433	515	660	224	194	173
EMC2	YJR088C	chrX	586495	587373	-	879	1487	1788	1959	526	472	357
BIR1	YJR089W	chrX	587718	590582	+	2865	2848	2495	2257	960	975	741
GRR1	YJR090C	chrX	590872	594327	-	3456	4427	3983	3537	1306	1370	1015
JSN1	YJR091C	chrX	595061	598336	-	3276	2578	1930	1696	1151	1189	1114
BUD4	YJR092W	chrX	598735	603078	+	4344	5059	3799	3466	1580	1520	1180
FIP1	YJR093C	chrX	603220	604203	-	984	225	227	211	68	88	61
IME1	YJR094C	chrX	604569	605651	-	1083	69	82	72	30	26	32
RPL43B	YJR094W-A	chrX;chrX	608305;608582	608306;608858	+;+	279	5522	9000	10904	2102	1611	1837
SFC1	YJR095W	chrX	609773	610741	+	969	103	99	143	44	44	34
YJR096W	YJR096W	chrX	611195	612043	+	849	488	657	831	1170	826	608
JJJ3	YJR097W	chrX	612413	612931	+	519	127	161	186	45	49	30
YJR098C	YJR098C	chrX	613186	615156	-	1971	706	721	707	300	381	231
YUH1	YJR099W	chrX	615576	616286	+	711	233	298	344	163	145	117
AIM25	YJR100C	chrX	616351	617334	-	984	517	640	800	317	285	215
RSM26	YJR101W	chrX	618234	619034	+	801	551	887	978	228	197	136
VPS25	YJR102C	chrX	619157	619765	-	609	166	216	262	102	68	45
URA8	YJR103W	chrX	620754	622490	+	1737	3432	4195	4670	1685	1404	1078
SOD1	YJR104C	chrX	622550	623014	-	465	3712	6053	6966	2787	2437	2078
ADO1	YJR105W	chrX	623581	624603	+	1023	6106	8640	10408	3076	2507	2061
ECM27	YJR106W	chrX	624838	627015	+	2178	1709	1439	1234	622	603	521
LIH1	YJR107W	chrX	627340	628326	+	987	1017	1009	959	452	443	312
ABM1	YJR108W	chrX	628712	629083	+	372	67	91	86	27	27	20
CPA2	YJR109C	chrX	629585	632941	-	3357	4690	4552	4793	9640	9954	6975
YMR1	YJR110W	chrX	633615	635681	+	2067	638	708	721	276	323	245
PXP2	YJR111C	chrX	635855	636706	-	852	200	176	190	140	105	110
NNF1	YJR112W	chrX	637030	637635	+	606	329	389	392	121	104	91
YJR112W-A	YJR112W-A	chrX;chrX	637790;637859	637809;638168	+;+	330	169	270	365	128	89	81
RSM7	YJR113C	chrX	638232	638975	-	744	671	977	1015	340	283	237
YJR115W	YJR115W	chrX	639942	640451	+	510	37	15	36	18	24	27
TDA4	YJR116W	chrX	640825	641664	+	840	122	106	139	83	70	70
STE24	YJR117W	chrX	642007	643368	+	1362	1207	1111	1018	821	852	706
ILM1	YJR118C	chrX	643490	644101	-	612	950	1379	1551	621	538	413
JHD2	YJR119C	chrX	644304	646490	-	2187	385	434	393	196	194	162
YJR120W	YJR120W	chrX	647126	647476	+	351	320	294	306	197	232	105
ATP2	YJR121W	chrX	647607	649142	+	1536	5763	5775	5525	3536	3911	3191
IBA57	YJR122W	chrX	649776	651269	+	1494	706	839	806	310	278	230
RPS5	YJR123W	chrX	651901	652578	+	678	23282	32385	32841	7800	7529	6045
YJR124C	YJR124C	chrX	652892	654238	-	1347	1639	2519	2593	572	447	367
ENT3	YJR125C	chrX	654737	655963	-	1227	1149	1249	1369	739	644	437
VPS70	YJR126C	chrX	656254	658689	-	2436	6075	6127	6590	3451	3142	2413
RSF2	YJR127C	chrX	658917	663059	-	4143	4191	3564	3031	889	953	803
YJR128W	YJR128W	chrX	662921	663280	+	360	31	37	21	7	12	5
EFM3	YJR129C	chrX	664000	665019	-	1020	453	634	756	155	174	126
STR2	YJR130C	chrX	665218	667137	-	1920	1450	1592	1520	1445	1329	984
MNS1	YJR131W	chrX	667644	669293	+	1650	2675	2655	2881	1390	1275	889
NMD5	YJR132W	chrX	669522	672668	+	3147	7718	7794	7560	1903	1836	1214
XPT1	YJR133W	chrX	672991	673620	+	630	442	541	610	236	164	123
SGM1	YJR134C	chrX	673729	675852	-	2124	2067	1819	1457	622	767	536
MCM22	YJR135C	chrX	676059	676778	-	720	401	484	395	139	125	118
TIM8	YJR135W-A	chrX	676971	677234	+	264	219	371	400	132	87	79
TTI2	YJR136C	chrX	677441	678706	-	1266	444	637	723	245	223	192
MET5	YJR137C	chrX	678957	683285	-	4329	4800	4153	4045	2003	2133	1521
IML1	YJR138W	chrX	684567	689321	+	4755	5237	4516	4021	1471	1474	1127
HOM6	YJR139C	chrX	689445	690524	-	1080	4598	7856	9100	3431	2978	2084
HIR3	YJR140C	chrX	690750	695696	-	4947	6238	5031	4758	1642	1794	1130
IPA1	YJR141W	chrX	695906	696949	+	1044	907	1020	1033	322	342	269
YJR142W	YJR142W	chrX	697141	698169	+	1029	717	835	806	324	326	257
PMT4	YJR143C	chrX	698326	700614	-	2289	15872	19417	21315	6539	5919	4215
MGM101	YJR144W	chrX	700882	701691	+	810	1277	1657	1747	505	460	352
RPS4A	YJR145C	chrX;chrX	702027;703055	702798;703068	-;-	786	17472	30849	35730	7031	5568	4378
YJR146W	YJR146W	chrX	703885	704238	+	354	118	129	157	106	67	82
HMS2	YJR147W	chrX	704196	705272	+	1077	1705	1455	1490	562	510	429
BAT2	YJR148W	chrX	705744	706874	+	1131	2307	2368	2593	2302	2050	1476
YJR149W	YJR149W	chrX	707160	708374	+	1215	498	408	454	198	158	168
DAN1	YJR150C	chrX	708811	709707	-	897	23	28	33	44	48	43
DAN4	YJR151C	chrX	712255	715740	-	3486	383	340	276	345	336	270
YJR151W-A	YJR151W-A	chrX	717580	717630	+	51	7	7	13	4	3	7
DAL5	YJR152W	chrX	719666	721297	+	1632	964	830	850	309	310	221
PGU1	YJR153W	chrX	722815	723900	+	1086	336	340	271	151	171	147
YJR154W	YJR154W	chrX	725784	726824	+	1041	494	484	513	242	275	173
AAD10	YJR155W	chrX	727405	728271	+	867	408	388	449	233	230	175
THI11	YJR156C	chrX	728574	729596	-	1023	30	48	66	47	43	32
HXT16	YJR158W	chrX	732440	734143	+	1704	30	8	12	14	3	4
SOR1	YJR159W	chrX	736044	737117	+	1074	33	18	13	25	25	18
MPH3	YJR160C	chrX	738008	739816	-	1809	124	111	92	56	49	33
COS5	YJR161C	chrX	742848	743999	-	1152	508	569	535	331	311	284
MET14	YKL001C	chrXI	438777	439385	-	609	354	317	347	239	245	206
DID4	YKL002W	chrXI;chrXI	437778;437906	437837;438544	+;+	699	1039	1484	1417	595	494	366
MRP17	YKL003C	chrXI	437097	437492	-	396	83	91	90	35	49	31
AUR1	YKL004W	chrXI	435580	436785	+	1206	3057	4194	4974	1299	1107	797
BYE1	YKL005C	chrXI	433093	434877	-	1785	1268	1361	1280	486	507	382
SFT1	YKL006C-A	chrXI;chrXI	430198;430597	430455;430632	-;-	294	569	816	995	326	243	197
RPL14A	YKL006W	chrXI;chrXI	431906;432433	432034;432720	+;+	417	9123	14171	16569	3069	3085	2517
CAP1	YKL007W	chrXI	429302	430108	+	807	688	969	1021	529	474	341
LAC1	YKL008C	chrXI	427295	428551	-	1257	2456	3205	3464	1302	1185	841
MRT4	YKL009W	chrXI	426242	426952	+	711	2298	2680	2617	584	512	401
UFD4	YKL010C	chrXI	421424	425875	-	4452	5265	4764	4533	2118	2030	1600
CCE1	YKL011C	chrXI	420155	421216	-	1062	572	679	656	184	187	133
PRP40	YKL012W	chrXI	418310	420061	+	1752	1882	1709	1476	751	748	584
ARC19	YKL013C	chrXI	417508	418023	-	516	710	914	1056	419	476	344
URB1	YKL014C	chrXI	411619	416913	-	5295	11104	9743	8170	2311	2475	1697
PUT3	YKL015W	chrXI	408544	411483	+	2940	4032	3798	3547	1941	1796	1413
ATP7	YKL016C	chrXI	407465	407989	-	525	735	1007	1060	527	388	383
HCS1	YKL017C	chrXI	405190	407241	-	2052	1276	1382	1308	551	546	369
MCO12	YKL018C-A	chrXI	403580	403879	-	300	343	311	355	137	149	97
SWD2	YKL018W	chrXI	404102	405091	+	990	220	230	249	84	99	51
RAM2	YKL019W	chrXI	402568	403518	+	951	667	1035	1210	417	348	265
SPT23	YKL020C	chrXI	398832	402080	-	3249	3356	2767	2418	933	966	810
MAK11	YKL021C	chrXI	397344	398750	-	1407	1899	2131	2132	573	589	461
CDC16	YKL022C	chrXI	394726	397248	-	2523	3949	3901	3663	1281	1118	973
MIN9	YKL023C-A	chrXI	393146	393373	-	228	226	201	258	65	65	35
SKA1	YKL023W	chrXI	393721	394554	+	834	754	707	685	324	324	286
URA6	YKL024C	chrXI	392526	393140	-	615	452	628	614	193	195	185
PAN3	YKL025C	chrXI	390240	392279	-	2040	332	308	332	199	174	175
GPX1	YKL026C	chrXI	389380	389883	-	504	88	114	140	139	125	122
TCD2	YKL027W	chrXI	387562	388905	+	1344	793	853	903	221	201	176
TFA1	YKL028W	chrXI	385758	387206	+	1449	2736	2681	2732	982	907	705
MAE1	YKL029C	chrXI	382716	384725	-	2010	7394	7639	7102	2783	2993	2400
IXR1	YKL032C	chrXI	380065	381858	-	1794	546	446	357	222	215	231
TTI1	YKL033W	chrXI	375456	378572	+	3117	2845	2569	2407	890	884	605
YKL033W-A	YKL033W-A	chrXI	374505	375215	+	711	961	1778	2222	889	596	514
TUL1	YKL034W	chrXI	371829	374105	+	2277	668	620	478	287	302	253
UGP1	YKL035W	chrXI	369891	371390	+	1500	4684	5779	6282	4694	4149	3383
AIM26	YKL037W	chrXI	369365	369721	+	357	32	26	49	23	17	10
RGT1	YKL038W	chrXI	365605	369117	+	3513	3771	3189	2877	1183	1138	993
PTM1	YKL039W	chrXI	362622	364193	+	1572	2304	2548	2601	1443	1151	899
NFU1	YKL040C	chrXI	361058	361828	-	771	974	1399	1345	484	431	340
VPS24	YKL041W	chrXI	360143	360817	+	675	845	726	720	323	341	236
SPC42	YKL042W	chrXI	358475	359566	+	1092	269	239	176	70	76	67
PHD1	YKL043W	chrXI	356748	357848	+	1101	314	362	348	118	88	86
MMO1	YKL044W	chrXI	356322	356642	+	321	109	86	87	58	40	28
PRI2	YKL045W	chrXI	353493	355079	+	1587	1905	2069	1887	619	566	435
DCW1	YKL046C	chrXI	351275	352624	-	1350	4798	5852	6227	3021	2451	1910
ANR2	YKL047W	chrXI	349463	351013	+	1551	763	882	862	343	353	263
ELM1	YKL048C	chrXI	347214	349136	-	1923	1180	1161	1110	332	339	252
CSE4	YKL049C	chrXI	346075	346764	-	690	1039	957	932	301	314	210
YKL050C	YKL050C	chrXI	342852	345620	-	2769	1724	1408	1293	408	475	288
SFK1	YKL051W	chrXI	341312	342373	+	1062	1035	1265	1167	339	306	268
ASK1	YKL052C	chrXI	339668	340546	-	879	1006	1233	1317	381	276	195
MDM35	YKL053C-A	chrXI	339182	339442	-	261	412	437	557	185	195	164
DEF1	YKL054C	chrXI	336537	338753	-	2217	7190	4909	4179	1804	1857	1483
OAR1	YKL055C	chrXI	335321	336157	-	837	590	687	749	223	260	160
TMA19	YKL056C	chrXI	334412	334915	-	504	13787	26043	35435	5989	4939	4140
NUP120	YKL057C	chrXI	330856	333969	-	3114	3689	3780	3439	1067	1143	792
TOA2	YKL058W	chrXI	330166	330534	+	369	405	805	1025	218	213	204
MPE1	YKL059C	chrXI	328118	329443	-	1326	1231	1298	1292	485	517	349
FBA1	YKL060C	chrXI	326408	327487	-	1080	74973	98218	96387	31834	30710	25450
BLI1	YKL061W	chrXI	325771	326112	+	342	402	504	432	106	172	71
MSN4	YKL062W	chrXI	323228	325120	+	1893	631	487	516	292	271	231
YKL063C	YKL063C	chrXI	321015	321518	-	504	268	284	256	119	102	104
MNR2	YKL064W	chrXI	317764	320673	+	2910	3017	2947	2763	1616	1455	1150
YET1	YKL065C	chrXI	316437	317057	-	621	1483	2136	2216	1660	1551	1194
DPC7	YKL065W-A	chrXI	315954	316175	+	222	20	44	27	36	23	15
YNK1	YKL067W	chrXI	314812	315273	+	462	443	681	821	496	381	353
NUP100	YKL068W	chrXI	310199	313078	+	2880	9141	7785	7389	1999	1948	1542
YKL068W-A	YKL068W-A	chrXI	309206	309442	+	237	142	171	163	60	28	23
YKL069W	YKL069W	chrXI	307285	307827	+	543	303	470	602	170	149	114
YKL070W	YKL070W	chrXI	306211	306720	+	510	532	536	462	166	140	126
YKL071W	YKL071W	chrXI	305114	305884	+	771	705	644	589	183	163	157
STB6	YKL072W	chrXI	299582	301882	+	2301	1527	1573	1319	521	487	355
LHS1	YKL073W	chrXI	296430	299075	+	2646	7713	6540	6869	2821	2839	2223
MUD2	YKL074C	chrXI	294610	296193	-	1584	1538	1630	1529	645	610	384
YKL075C	YKL075C	chrXI	292956	294308	-	1353	1430	1706	1531	501	474	362
PSG1	YKL077W	chrXI	291453	292631	+	1179	5957	7618	7972	3016	2578	2114
DHR2	YKL078W	chrXI	288845	291052	+	2208	1282	1400	1334	318	322	256
SMY1	YKL079W	chrXI	286603	288573	+	1971	2702	2459	2296	1087	1072	837
VMA5	YKL080W	chrXI	285030	286208	+	1179	4811	5817	6405	2056	1958	1442
TEF4	YKL081W	chrXI;chrXI	282891;283422	283095;284455	+;+	1239	18925	21249	19983	5577	5602	4763
RRP14	YKL082C	chrXI	281025	282329	-	1305	4448	3742	3285	1050	1203	789
HOT13	YKL084W	chrXI	280509	280859	+	351	51	60	71	56	52	42
MDH1	YKL085W	chrXI	279123	280127	+	1005	2731	3053	3446	3728	3217	2466
SRX1	YKL086W	chrXI	278281	278664	+	384	2	8	9	13	7	6
CYT2	YKL087C	chrXI	277189	277863	-	675	215	190	154	113	109	74
CAB3	YKL088W	chrXI	275283	276998	+	1716	3105	2605	2486	1132	1064	771
MIF2	YKL089W	chrXI	273394	275043	+	1650	1240	1085	1028	402	379	287
CUE2	YKL090W	chrXI	271878	273209	+	1332	603	770	740	303	275	219
YKL091C	YKL091C	chrXI	269718	270650	-	933	460	588	632	535	421	338
BUD2	YKL092C	chrXI	266145	269459	-	3315	3873	3390	3278	1172	1110	778
MBR1	YKL093W	chrXI	264789	265808	+	1020	577	768	755	306	325	248
YJU3	YKL094W	chrXI	263349	264290	+	942	1939	2388	2604	1233	932	732
YJU2	YKL095W	chrXI	262277	263113	+	837	737	568	516	195	220	140
YKL096C-B	YKL096C-B	chrXI	259073	259222	-	150	14	4	11	12	3	8
CWP1	YKL096W	chrXI	261132	261851	+	720	305	311	260	192	171	144
CWP2	YKL096W-A	chrXI	259253	259531	+	279	3828	3921	4135	1607	1634	1568
YKL097C	YKL097C	chrXI	258503	258913	-	411	10	6	11	7	7	9
MTC2	YKL098W	chrXI	256770	257843	+	1074	239	315	351	145	121	87
UTP11	YKL099C	chrXI	255720	256472	-	753	1537	1541	1588	440	455	341
YPF1	YKL100C	chrXI	253697	255460	-	1764	4229	4296	4355	2045	1951	1616
HSL1	YKL101W	chrXI	248920	253476	+	4557	13561	11035	9688	4036	4200	2907
YKL102C	YKL102C	chrXI	248062	248367	-	306	50	36	72	69	59	38
APE1	YKL103C	chrXI	246138	247682	-	1545	1325	1377	1445	1911	1926	1456
GFA1	YKL104C	chrXI	243220	245373	-	2154	5685	6352	6178	3830	3773	2514
SEG2	YKL105C	chrXI	239185	242583	-	3399	2969	2356	2122	838	786	605
YKL106C-A	YKL106C-A	chrXI	237147	237266	-	120	6	1	11	1	2	0
AAT1	YKL106W	chrXI	237536	238891	+	1356	1928	2447	2598	641	623	514
YKL107W	YKL107W	chrXI	236141	237070	+	930	74	56	54	43	33	20
SLD2	YKL108W	chrXI	234426	235787	+	1362	631	523	575	232	207	185
HAP4	YKL109W	chrXI	232227	233891	+	1665	2601	2394	2133	1237	1234	1158
KTI12	YKL110C	chrXI	228939	229880	-	942	634	755	790	259	249	188
ABF1	YKL112W	chrXI	226570	228765	+	2196	2207	2144	1868	462	497	338
RAD27	YKL113C	chrXI	224727	225875	-	1149	1741	2024	2130	719	679	554
APN1	YKL114C	chrXI	223352	224455	-	1104	462	495	525	205	176	152
PRR1	YKL116C	chrXI	221344	222900	-	1557	1022	1111	965	413	379	379
SBA1	YKL117W	chrXI	220324	220974	+	651	4654	5735	6224	4087	3266	2795
VPH2	YKL119C	chrXI	218570	219217	-	648	491	721	780	208	171	195
OAC1	YKL120W	chrXI	217344	218318	+	975	2071	2443	2797	1431	1244	934
DGR2	YKL121W	chrXI	214142	216700	+	2559	1502	1418	1363	587	566	457
SRP21	YKL122C	chrXI	212495	212998	-	504	213	256	284	86	108	64
SSH4	YKL124W	chrXI	210593	212332	+	1740	737	724	706	416	360	296
RRN3	YKL125W	chrXI	208247	210130	+	1884	2482	2664	2782	795	814	619
YPK1	YKL126W	chrXI	205707	207749	+	2043	3773	4158	4171	2522	2414	1737
PGM1	YKL127W	chrXI	203541	205253	+	1713	2999	3336	3543	1334	1324	882
PMU1	YKL128C	chrXI	200884	201771	-	888	1347	2015	2212	745	524	595
MYO3	YKL129C	chrXI	196349	200167	-	3819	3801	3398	3093	2323	2530	1675
SHE2	YKL130C	chrXI	195288	196028	-	741	217	345	351	106	140	65
RMA1	YKL132C	chrXI	193574	194866	-	1293	527	699	814	299	211	230
RCI50	YKL133C	chrXI	191679	193070	-	1392	766	724	741	940	909	737
APL2	YKL135C	chrXI	186460	188640	-	2181	2566	2835	2682	959	942	739
CMC1	YKL137W	chrXI	185957	186292	+	336	271	440	593	201	175	132
MRPL31	YKL138C	chrXI	185286	185681	-	396	178	257	221	94	78	77
HSK3	YKL138C-A	chrXI	184803	185012	-	210	333	422	462	158	147	109
CTK1	YKL139W	chrXI	182958	184544	+	1587	1446	1492	1319	393	488	307
TGL1	YKL140W	chrXI	180779	182425	+	1647	3155	3487	3433	1794	1840	1314
SDH3	YKL141W	chrXI	179667	180263	+	597	231	243	271	249	269	185
MRP8	YKL142W	chrXI	178515	179174	+	660	522	918	1005	930	766	730
LTV1	YKL143W	chrXI	176781	178172	+	1392	3475	3458	3130	993	989	649
RPC25	YKL144C	chrXI	175843	176481	-	639	477	590	540	157	165	131
RPT1	YKL145W	chrXI	174213	175616	+	1404	5650	6401	6726	4243	3863	2837
AVT3	YKL146W	chrXI	171783	173861	+	2079	2553	2643	2813	1400	1305	1029
SDH1	YKL148C	chrXI	169207	171129	-	1923	705	686	723	572	522	414
DBR1	YKL149C	chrXI	167612	168829	-	1218	592	772	751	236	223	190
MCR1	YKL150W	chrXI	166544	167452	+	909	1208	1518	1595	1559	1261	1140
NNR2	YKL151C	chrXI	164917	165930	-	1014	843	1074	1239	1409	1154	906
GPM1	YKL152C	chrXI	163642	164385	-	744	26245	43586	47838	16015	13520	11636
SRP102	YKL154W	chrXI	161601	162335	+	735	1066	1580	1957	636	497	364
RSM22	YKL155C	chrXI	159456	161342	-	1887	1693	1735	1561	568	564	399
RPS27A	YKL156W	chrXI;chrXI	158613;158967	158615;159212	+;+	249	1972	2479	2488	486	536	417
APE2	YKL157W	chrXI;chrXI	154991;155655	155271;158232	+;+	2859	8516	8338	8300	4170	4436	3090
RCN1	YKL159C	chrXI	153816	154451	-	636	160	267	244	105	80	73
ELF1	YKL160W	chrXI	153269	153706	+	438	1025	1157	924	383	439	382
KDX1	YKL161C	chrXI	149386	150687	-	1302	390	455	431	300	287	207
YKL162C	YKL162C	chrXI	147630	148838	-	1209	90	89	80	45	74	47
PIR3	YKL163W	chrXI	144401	145378	+	978	119	131	139	254	224	253
PIR1	YKL164C	chrXI	141794	142819	-	1026	1530	1315	1379	518	592	446
MCD4	YKL165C	chrXI	137932	140691	-	2760	5163	5461	5564	2066	2043	1406
TPK3	YKL166C	chrXI	134509	135705	-	1197	1403	1466	1563	483	450	333
MRP49	YKL167C	chrXI	133721	134134	-	414	58	50	47	16	19	31
KKQ8	YKL168C	chrXI	131288	133462	-	2175	1410	1390	1394	641	597	417
MRPL38	YKL170W	chrXI	130634	131050	+	417	280	441	442	101	84	72
NNK1	YKL171W	chrXI	127475	130261	+	2787	2699	2512	2580	977	933	685
EBP2	YKL172W	chrXI	125759	127042	+	1284	4798	4133	3569	964	1039	808
SNU114	YKL173W	chrXI	122517	125543	+	3027	3125	3000	2962	987	1013	721
TPO5	YKL174C	chrXI	120380	122236	-	1857	1643	2056	2206	795	648	560
ZRT3	YKL175W	chrXI	118793	120304	+	1512	2264	2629	2806	1279	1283	962
LST4	YKL176C	chrXI	115500	117986	-	2487	7709	7807	8257	2714	2613	1950
STE3	YKL178C	chrXI	113215	114627	-	1413	75	83	84	102	88	77
COY1	YKL179C	chrXI	110464	112503	-	2040	3701	3303	3040	1096	1198	845
RPL17A	YKL180W	chrXI;chrXI	109269;109884	109577;110129	+;+	555	3454	3394	3626	1469	1431	1280
PRS1	YKL181W	chrXI	107316	108599	+	1284	1306	1782	1886	464	426	307
FAS1	YKL182W	chrXI	100671	106826	+	6156	58981	48759	46084	16969	18606	13124
YKL183C-A	YKL183C-A	chrXI	98395	98607	-	213	126	128	140	47	50	32
LOT5	YKL183W	chrXI	98721	99641	+	921	704	1006	1038	357	325	248
SPE1	YKL184W	chrXI	96757	98157	+	1401	3471	3993	4336	1774	1443	1204
ASH1	YKL185W	chrXI	94499	96265	+	1767	1375	1045	961	479	447	449
MTR2	YKL186C	chrXI	92744	93298	-	555	845	1103	1133	457	429	303
FAT3	YKL187C	chrXI	89284	91536	-	2253	323	331	292	219	197	173
PXA2	YKL188C	chrXI	86225	88786	-	2562	506	610	624	468	503	353
HYM1	YKL189W	chrXI	84704	85903	+	1200	352	402	387	190	188	143
CNB1	YKL190W	chrXI;chrXI	82947;83075	82998;83550	+;+	528	897	1458	1527	586	464	346
DPH2	YKL191W	chrXI	81035	82639	+	1605	1390	1750	1797	493	457	369
ACP1	YKL192C	chrXI	80160	80537	-	378	259	307	275	223	169	198
SDS22	YKL193C	chrXI	78866	79882	-	1017	335	420	345	208	197	174
MST1	YKL194C	chrXI	77258	78646	-	1389	471	614	618	306	234	206
MIA40	YKL195W	chrXI	75821	77032	+	1212	3146	3323	3262	1779	1969	1415
YKT6	YKL196C	chrXI	74932	75534	-	603	1553	2288	2421	1203	991	839
PEX1	YKL197C	chrXI	70734	73865	-	3132	3119	2655	2502	1129	1071	825
PTK1	YKL198C	chrXI	68232	70220	-	1989	1000	872	770	296	344	268
MNN4	YKL201C	chrXI	63930	67466	-	3537	2076	2019	1728	843	823	697
TOR2	YKL203C	chrXI	55935	63359	-	7425	7483	6490	5694	2460	2587	2056
EAP1	YKL204W	chrXI	53704	55602	+	1899	994	795	691	229	270	244
LOS1	YKL205W	chrXI	50051	53353	+	3303	5240	5226	4891	1232	1306	966
ADD66	YKL206C	chrXI	49006	49809	-	804	469	614	618	234	248	177
EMC3	YKL207W	chrXI	48194	48955	+	762	1527	2823	3446	1034	825	671
CBT1	YKL208W	chrXI	47157	47972	+	816	439	517	545	269	194	161
STE6	YKL209C	chrXI	42423	46295	-	3873	32790	31032	30285	10575	10312	7160
UBA1	YKL210W	chrXI	39163	42237	+	3075	10025	9511	9791	5828	5827	4088
TRP3	YKL211C	chrXI	36699	38153	-	1455	1860	2305	2603	1774	1463	1114
SAC1	YKL212W	chrXI	34543	36414	+	1872	6117	6717	7110	2581	2540	1989
DOA1	YKL213C	chrXI	31960	34107	-	2148	3055	3187	3164	2124	1874	1455
YRA2	YKL214C	chrXI	31082	31693	-	612	499	708	714	215	209	175
OXP1	YKL215C	chrXI	26827	30687	-	3861	2906	2632	2484	1080	1165	729
URA1	YKL216W	chrXI	25215	26159	+	945	15073	23177	27683	2940	2567	1926
JEN1	YKL217W	chrXI	22234	24084	+	1851	592	529	561	237	214	235
SRY1	YKL218C	chrXI	17359	18339	-	981	254	397	371	399	340	257
COS9	YKL219W	chrXI	14485	15708	+	1224	478	745	810	319	250	190
FRE2	YKL220C	chrXI	9091	11226	-	2136	808	710	755	185	225	122
MCH2	YKL221W	chrXI	6107	7528	+	1422	31	32	45	41	53	37
YKL222C	YKL222C	chrXI	3503	5620	-	2118	946	917	808	476	366	345
PAU16	YKL224C	chrXI	1810	2181	-	372	0	0	0	0	0	0
VPS1	YKR001C	chrXI	440608	442722	-	2115	6953	6550	6604	2957	3076	2137
PAP1	YKR002W	chrXI	443232	444938	+	1707	1402	1661	1630	621	532	401
OSH6	YKR003W	chrXI	445381	446727	+	1347	1218	1240	1373	512	547	417
ECM9	YKR004C	chrXI;chrXI	446799;447811	447706;448036	-;-	1134	325	363	338	108	117	88
YKR005C	YKR005C	chrXI;chrXI	448521;450021	449951;450167	-;-	1578	227	188	202	78	71	48
MRPL13	YKR006C	chrXI	450423	451217	-	795	528	728	611	217	141	133
MEH1	YKR007W	chrXI	451434	451988	+	555	470	711	775	257	206	211
RSC4	YKR008W	chrXI	452201	454078	+	1878	1068	1019	817	258	332	273
FOX2	YKR009C	chrXI	454352	457054	-	2703	282	262	266	275	195	187
TOF2	YKR010C	chrXI	458924	461239	-	2316	1676	1661	1424	261	336	248
YKR011C	YKR011C	chrXI	461635	462696	-	1062	433	687	743	365	260	202
PRY2	YKR013W	chrXI	463959	464948	+	990	2883	2590	2173	909	830	757
YPT52	YKR014C	chrXI	465367	466071	-	705	699	800	726	528	466	348
YKR015C	YKR015C	chrXI	466961	468667	-	1707	248	214	167	85	105	89
MIC60	YKR016W	chrXI	469717	471339	+	1623	1485	1454	1175	536	562	408
HEL1	YKR017C	chrXI	471694	473349	-	1656	506	683	601	253	246	206
YKR018C	YKR018C	chrXI	473723	475900	-	2178	4900	4801	4591	2649	2543	1841
IRS4	YKR019C	chrXI	476216	478063	-	1848	1123	1048	944	393	398	344
VPS51	YKR020W	chrXI	478338	478832	+	495	209	327	354	130	135	120
ALY1	YKR021W	chrXI	479234	481981	+	2748	1139	895	820	462	454	351
NTR2	YKR022C	chrXI	482171	483139	-	969	887	977	870	292	372	242
RQT4	YKR023W	chrXI	483419	485011	+	1593	1123	1042	954	447	420	271
DBP7	YKR024C	chrXI	485144	487372	-	2229	4118	4142	4257	996	1113	745
RPC37	YKR025W	chrXI	487770	488618	+	849	1403	1595	1615	500	434	343
GCN3	YKR026C	chrXI	488738	489655	-	918	1018	1464	1550	541	390	333
BCH2	YKR027W	chrXI	491364	493661	+	2298	2027	2190	2019	888	830	562
SAP190	YKR028W	chrXI	494257	497358	+	3102	7297	7039	6398	1876	1829	1257
SET3	YKR029C	chrXI	497578	499833	-	2256	1396	1217	1094	404	385	342
GMH1	YKR030W	chrXI	500282	501103	+	822	412	667	776	246	175	181
SPO14	YKR031C	chrXI	501344	506395	-	5052	11062	9415	9096	4255	4138	3014
YKR032W	YKR032W	chrXI	506517	506831	+	315	9	6	7	6	9	6
DAL80	YKR034W	chrXI	506898	507707	+	810	16	7	18	23	13	19
DID2	YKR035W-A	chrXI	507939	508553	+	615	258	292	242	90	103	76
CAF4	YKR036C	chrXI	508702	510633	-	1932	1960	1962	1792	599	568	449
SPC34	YKR037C	chrXI	510910	511797	-	888	421	553	630	197	194	160
KAE1	YKR038C	chrXI	511999	513159	-	1161	1307	1829	1682	526	492	385
GAP1	YKR039W	chrXI	515063	516871	+	1809	719	943	1142	721	562	417
YKR041W	YKR041W	chrXI	518198	518950	+	753	156	146	204	52	67	53
UTH1	YKR042W	chrXI	519527	520624	+	1098	5179	4670	4929	3418	3690	2850
SHB17	YKR043C	chrXI	520897	521712	-	816	1492	2071	2226	641	554	447
UIP5	YKR044W	chrXI	522015	523346	+	1332	1840	2222	2118	647	640	487
YKR045C	YKR045C	chrXI	523418	523969	-	552	427	550	452	121	121	102
PLN1	YKR046C	chrXI	524223	525074	-	852	1274	1813	2035	600	553	449
NAP1	YKR048C	chrXI	525387	526640	-	1254	4182	4734	5027	2155	2181	1531
FMP46	YKR049C	chrXI	526830	527231	-	402	369	418	425	237	235	197
TRK2	YKR050W	chrXI	527815	530484	+	2670	2079	1643	1667	782	689	585
HFL1	YKR051W	chrXI	530946	532202	+	1257	657	783	755	310	337	266
MRS4	YKR052C	chrXI	532550	533464	-	915	531	663	764	324	251	171
YSR3	YKR053C	chrXI	534067	535281	-	1215	879	801	719	205	226	175
DYN1	YKR054C	chrXI	535647	547925	-	12279	34594	26820	23719	9648	10229	6976
RHO4	YKR055W	chrXI	548216	549091	+	876	334	382	352	171	223	170
TRM2	YKR056W	chrXI	549448	551367	+	1920	1187	1124	1038	261	294	214
RPS21A	YKR057W	chrXI;chrXI	551657;552003	551680;552242	+;+	264	4545	8564	11079	1544	1431	1121
GLG1	YKR058W	chrXI	552770	554620	+	1851	886	870	792	572	592	436
TIF1	YKR059W	chrXI	554987	556174	+	1188	9139	13073	14501	3577	3074	2423
UTP30	YKR060W	chrXI	556518	557342	+	825	682	705	700	215	195	151
KTR2	YKR061W	chrXI	557677	558954	+	1278	952	1156	1122	643	536	386
TFA2	YKR062W	chrXI	559666	560652	+	987	1152	1339	1278	480	363	335
LAS1	YKR063C	chrXI	560789	562297	-	1509	2093	2182	1987	667	567	457
OAF3	YKR064W	chrXI	562547	565138	+	2592	1785	1725	1571	603	604	472
PAM17	YKR065C	chrXI	565299	565892	-	594	199	253	216	143	108	105
CCP1	YKR066C	chrXI	566113	567198	-	1086	1830	2947	3209	1791	1523	1090
GPT2	YKR067W	chrXI	567918	570149	+	2232	1029	1056	917	780	705	606
BET3	YKR068C	chrXI	570328	570909	-	582	819	1190	1407	423	402	277
MET1	YKR069W	chrXI	571612	573393	+	1782	1060	1087	1089	545	594	405
YKR070W	YKR070W	chrXI	573574	574632	+	1059	740	1026	1170	475	408	323
DRE2	YKR071C	chrXI	574934	575980	-	1047	1173	1224	1165	608	528	424
SIS2	YKR072C	chrXI	576435	578123	-	1689	2711	2466	2271	780	832	624
YKR073C	YKR073C	chrXI	578187	578507	-	321	89	56	58	29	34	18
AIM29	YKR074W	chrXI	579209	579676	+	468	525	1001	1378	380	299	229
YKR075C	YKR075C	chrXI	579827	580750	-	924	187	198	235	192	164	137
ECM4	YKR076W	chrXI	582283	583395	+	1113	157	235	214	334	301	240
MSA2	YKR077W	chrXI	583653	584744	+	1092	128	111	114	56	62	46
YKR078W	YKR078W	chrXI	584952	586709	+	1758	889	855	804	313	304	244
TRZ1	YKR079C	chrXI	586789	589305	-	2517	3687	3489	3246	891	854	596
MTD1	YKR080W	chrXI	590395	591357	+	963	1446	1741	1886	391	349	272
RPF2	YKR081C	chrXI	591506	592540	-	1035	1772	2077	1886	462	491	360
NUP133	YKR082W	chrXI	592825	596298	+	3474	6270	5936	5689	1736	1754	1328
DAD2	YKR083C	chrXI	596421	596822	-	402	301	405	557	114	98	71
HBS1	YKR084C	chrXI	597055	598890	-	1836	753	849	746	284	264	200
MRPL20	YKR085C	chrXI	599094	599681	-	588	244	365	425	107	75	97
PRP16	YKR086W	chrXI	599857	603072	+	3216	2977	2838	2530	741	824	618
OMA1	YKR087C	chrXI	603195	604232	-	1038	727	1073	1155	363	349	270
TVP38	YKR088C	chrXI	604405	605418	-	1014	543	945	1159	419	343	281
TGL4	YKR089C	chrXI	605633	608365	-	2733	3654	3555	3037	1260	1217	970
PXL1	YKR090W	chrXI	608946	611066	+	2121	2997	2769	2705	1008	906	717
SRL3	YKR091W	chrXI	611525	612265	+	741	173	178	162	166	176	138
SRP40	YKR092C	chrXI	612665	613885	-	1221	1160	1180	1008	298	322	227
PTR2	YKR093W	chrXI	615730	617535	+	1806	3935	4563	5053	3885	3730	2769
RPL40B	YKR094C	chrXI;chrXI	617996;618743	618374;618750	-;-	387	7358	10974	12248	2486	2269	2030
MLP1	YKR095W	chrXI	619805	625432	+	5628	17216	12783	10575	4022	4324	3090
PCC1	YKR095W-A	chrXI;chrXI	625864;625977	625901;626205	+;+	267	137	189	168	91	73	52
ESL2	YKR096W	chrXI	626793	630380	+	3588	2244	2039	1749	790	864	598
PCK1	YKR097W	chrXI	631152	632801	+	1650	66	100	97	86	87	85
UBP11	YKR098C	chrXI	633026	635179	-	2154	347	317	272	269	256	191
BAS1	YKR099W	chrXI	635851	638286	+	2436	2455	2198	1890	599	605	466
SKG1	YKR100C	chrXI	638901	639968	-	1068	610	565	492	238	213	237
SIR1	YKR101W	chrXI	640540	642504	+	1965	517	426	445	184	204	122
FLO10	YKR102W	chrXI	646356	649865	+	3510	297	253	209	134	127	132
NFT1	YKR103W	chrXI	653080	656736	+	3657	2088	1842	1672	564	614	393
YKR104W	YKR104W	chrXI	656836	657756	+	921	363	252	281	110	101	80
VBA5	YKR105C	chrXI	658716	660464	-	1749	350	289	250	102	117	97
GEX2	YKR106W	chrXI	661442	663289	+	1848	344	310	419	295	283	224
DNM1	YLL001W	chrXII	147890	150163	+	2274	2560	2657	2774	1167	1083	836
RTT109	YLL002W	chrXII	146291	147601	+	1311	289	341	332	129	137	59
SFI1	YLL003W	chrXII	143201	146041	+	2841	1812	1636	1433	556	583	439
ORC3	YLL004W	chrXII	141073	142923	+	1851	1072	1081	1102	366	305	252
SPO75	YLL005C	chrXII	137940	140546	-	2607	765	844	742	342	306	225
MMM1	YLL006W	chrXII	136586	137866	+	1281	1139	1183	1176	598	545	411
YLL006W-A	YLL006W-A	chrXII	136345	136521	+	177	1	2	3	0	0	0
LMO1	YLL007C	chrXII	134302	136299	-	1998	539	570	454	192	157	158
DRS1	YLL008W	chrXII	131729	133987	+	2259	9589	9079	8792	2059	2224	1462
COX17	YLL009C	chrXII	131205	131414	-	210	326	380	481	233	241	177
PSR1	YLL010C	chrXII	129330	130613	-	1284	757	614	521	206	204	165
SOF1	YLL011W	chrXII	127523	128992	+	1470	2283	2930	2798	677	652	469
YEH1	YLL012W	chrXII	125534	127255	+	1722	2413	2759	2963	1099	983	824
PUF3	YLL013C	chrXII	122075	124714	-	2640	1535	1215	1127	578	614	524
EMC6	YLL014W	chrXII	121322	121648	+	327	398	785	1008	254	249	216
BPT1	YLL015W	chrXII	116432	121111	+	4680	2301	2314	2094	917	910	767
YLL017W	YLL017W	chrXII	112234	112545	+	312	144	156	131	37	59	29
DPS1	YLL018C	chrXII	109902	111575	-	1674	7985	8213	7891	2761	2960	2178
COX19	YLL018C-A	chrXII	108676	108972	-	297	726	616	574	177	137	115
KNS1	YLL019C	chrXII	105686	107899	-	2214	2709	2393	1902	718	771	551
SPA2	YLL021W	chrXII	100947	105347	+	4401	6463	5388	4216	1474	1561	1091
HIF1	YLL022C	chrXII	99044	100201	-	1158	1108	1087	1161	468	395	317
POM33	YLL023C	chrXII	97997	98836	-	840	399	501	460	286	222	263
SSA2	YLL024C	chrXII	95566	97485	-	1920	22037	21148	19036	10881	11020	8918
PAU17	YLL025W	chrXII	94747	95121	+	375	62	40	22	18	22	15
HSP104	YLL026W	chrXII	88623	91349	+	2727	14611	14066	13483	12321	11374	9540
ISA1	YLL027W	chrXII	87403	88155	+	753	532	592	585	267	279	222
TPO1	YLL028W	chrXII	84804	86564	+	1761	1503	1660	1522	750	845	653
FRA1	YLL029W	chrXII	81461	83710	+	2250	4583	4762	4757	1968	1792	1380
RRT7	YLL030C	chrXII	80356	80697	-	342	0	2	2	2	2	2
GPI13	YLL031C	chrXII	77152	80205	-	3054	4989	4957	5035	1959	1813	1465
YLL032C	YLL032C	chrXII	74270	76747	-	2478	1793	1538	1345	508	521	422
IRC19	YLL033W	chrXII	73409	74101	+	693	212	281	293	87	104	91
RIX7	YLL034C	chrXII	70633	73146	-	2514	5645	5236	5135	1264	1477	1011
GRC3	YLL035W	chrXII	68580	70478	+	1899	1162	1213	1283	284	327	227
PRP19	YLL036C	chrXII	66745	68256	-	1512	1504	1802	1602	526	420	345
ENT4	YLL038C	chrXII	65775	66518	-	744	2278	2295	2285	679	609	471
UBI4	YLL039C	chrXII	64062	65207	-	1146	4905	4782	5066	5676	5179	3957
VPS13	YLL040C	chrXII	54211	63645	-	9435	28575	23166	21014	15989	16197	11506
SDH2	YLL041C	chrXII	53131	53931	-	801	495	570	635	529	458	412
ATG10	YLL042C	chrXII	52087	52590	-	504	86	94	102	44	26	33
FPS1	YLL043W	chrXII	49938	51947	+	2010	5217	5480	5487	1846	1904	1338
RPL8B	YLL045C	chrXII	47859	48629	-	771	3805	4002	3752	1558	1672	1485
RNP1	YLL046C	chrXII	46714	47463	-	750	21	16	12	24	24	19
YBT1	YLL048C	chrXII	41280	46265	-	4986	35916	33133	32626	14216	14671	10105
LDB18	YLL049W	chrXII	40666	41205	+	540	314	411	491	140	151	79
COF1	YLL050C	chrXII;chrXII	39804;40401	40221;40414	-;-	432	2468	4295	4824	1642	1473	1293
FRE6	YLL051C	chrXII	37333	39471	-	2139	1969	2139	2073	819	715	606
AQY2	YLL052C	chrXII	35912	36361	-	450	166	228	240	56	58	26
YLL053C	YLL053C	chrXII	35503	35961	-	459	190	222	230	45	47	32
YLL054C	YLL054C	chrXII	32673	35204	-	2532	1073	999	1004	280	341	219
YCT1	YLL055W	chrXII	30109	31704	+	1596	662	785	783	572	461	400
YLL056C	YLL056C	chrXII	27409	28305	-	897	198	229	225	115	98	102
JLP1	YLL057C	chrXII	25756	26994	-	1239	157	206	211	159	106	92
YLL058W	YLL058W	chrXII	23569	25296	+	1728	731	845	987	641	571	432
GTT2	YLL060C	chrXII	21138	21839	-	702	323	337	369	116	128	105
MMP1	YLL061W	chrXII	17956	19707	+	1752	1546	2301	2453	727	596	447
MHT1	YLL062C	chrXII	16639	17613	-	975	284	326	317	144	109	113
AYT1	YLL063C	chrXII	14648	16072	-	1425	245	269	302	151	133	83
PAU18	YLL064C	chrXII	13083	13445	-	363	7	5	9	4	14	0
YLL066C	YLL066C	chrXII;chrXII	6120;9550	9450;9836	-;-	3618	1889	1547	1374	766	687	532
YLL066W-B	YLL066W-B	chrXII	5605	5775	+	171	2	0	0	0	0	0
YLL067C	YLL067C	chrXII;chrXII	585;4015	3915;4301	-;-	3618	2019	1492	1284	684	734	475
YLR001C	YLR001C	chrXII	151389	153977	-	2589	2284	2175	1947	994	961	714
NOC3	YLR002C	chrXII	154343	156334	-	1992	3689	3413	3366	700	745	519
CMS1	YLR003C	chrXII	156855	157730	-	876	762	1046	842	229	256	172
THI73	YLR004C	chrXII	157934	159505	-	1572	360	368	403	149	142	114
SSL1	YLR005W	chrXII	160049	161434	+	1386	1554	1653	1778	670	619	477
SSK1	YLR006C	chrXII	161755	163893	-	2139	1335	1256	1120	473	479	452
NSE1	YLR007W	chrXII	164392	165402	+	1011	567	687	791	325	299	249
PAM18	YLR008C	chrXII	165577	166083	-	507	348	656	701	153	118	110
RLP24	YLR009W	chrXII	166537	167136	+	600	586	718	606	110	144	126
TEN1	YLR010C	chrXII	167320	167802	-	483	108	167	183	45	51	40
LOT6	YLR011W	chrXII	169103	169678	+	576	60	102	71	63	44	59
YLR012C	YLR012C	chrXII	169982	170281	-	300	2	2	6	9	11	6
GAT3	YLR013W	chrXII	171339	171764	+	426	9	8	5	7	1	7
PPR1	YLR014C	chrXII	172268	174982	-	2715	2366	2435	2169	736	725	513
BRE2	YLR015W	chrXII	175227	176744	+	1518	1369	1274	1348	588	583	373
PML1	YLR016C	chrXII	176802	177416	-	615	385	518	638	152	110	112
MEU1	YLR017W	chrXII	177608	178621	+	1014	1027	1503	1618	389	286	269
POM34	YLR018C	chrXII	178707	179606	-	900	1767	1878	1905	617	594	498
PSR2	YLR019W	chrXII	180288	181481	+	1194	1229	1324	1328	448	427	296
YEH2	YLR020C	chrXII	181789	183405	-	1617	3417	3680	3747	1599	1381	1085
IRC25	YLR021W	chrXII	183623	184162	+	540	163	285	323	89	56	59
SDO1	YLR022C	chrXII	184174	184926	-	753	561	682	704	155	123	115
IZH3	YLR023C	chrXII	185498	187129	-	1632	2846	2588	2521	1266	1169	1087
UBR2	YLR024C	chrXII	187663	193281	-	5619	8789	7473	6443	4192	4220	3126
SNF7	YLR025W	chrXII	194452	195174	+	723	706	711	615	282	319	247
SED5	YLR026C	chrXII	195450	196472	-	1023	713	722	644	276	247	199
AAT2	YLR027C	chrXII	196829	198085	-	1257	4587	6260	6812	3132	2631	2185
ADE16	YLR028C	chrXII	199540	201315	-	1776	6211	6415	6681	2500	2198	2647
RPL15A	YLR029C	chrXII	201976	202590	-	615	35842	54249	63497	13254	11201	8118
YLR030W	YLR030W	chrXII	203290	204081	+	792	221	243	136	56	60	44
YLR031W	YLR031W	chrXII	204225	204785	+	561	138	148	146	32	31	27
RAD5	YLR032W	chrXII	204991	208500	+	3510	2466	2177	1995	734	762	467
RSC58	YLR033W	chrXII	208761	210269	+	1509	2148	2271	2159	580	581	413
SMF3	YLR034C	chrXII	210512	211933	-	1422	1620	2019	2345	1135	859	880
MLH2	YLR035C	chrXII	212369	214456	-	2088	1014	1004	1020	437	410	315
YLR035C-A	YLR035C-A	chrXII	215440	218907	-	3468	91	58	52	133	126	100
YLR036C	YLR036C	chrXII	221521	222132	-	612	374	549	564	199	159	157
PAU23	YLR037C	chrXII	222685	223059	-	375	51	35	55	28	32	20
COX12	YLR038C	chrXII	224921	225172	-	252	380	659	714	298	301	214
RIC1	YLR039C	chrXII	225426	228596	-	3171	3191	3047	2790	975	920	774
AFB1	YLR040C	chrXII	228908	229582	-	675	106	139	161	91	99	67
YLR042C	YLR042C	chrXII	229966	230451	-	486	123	115	112	105	60	82
TRX1	YLR043C	chrXII	231702	232013	-	312	1821	2499	3346	987	1126	985
PDC1	YLR044C	chrXII	232390	234081	-	1692	183260	197161	187363	79756	77440	65003
STU2	YLR045C	chrXII	235037	237703	-	2667	5528	4759	4335	1445	1429	1173
YLR046C	YLR046C	chrXII	238001	238813	-	813	579	538	556	215	196	137
FRE8	YLR047C	chrXII	239347	241407	-	2061	1866	1844	1775	587	498	417
RPS0B	YLR048W	chrXII;chrXII	242232;242681	242321;243349	+;+	759	14057	17786	17710	4507	4242	3472
MLO50	YLR049C	chrXII	243886	245172	-	1287	859	1175	1148	407	417	295
EMA19	YLR050C	chrXII	245587	246072	-	486	438	610	655	294	286	212
FCF2	YLR051C	chrXII	246324	246977	-	654	817	850	710	253	268	163
IES3	YLR052W	chrXII	247201	247953	+	753	452	512	484	152	153	120
YLR053C	YLR053C	chrXII	248100	248426	-	327	98	102	89	22	33	21
OSW2	YLR054C	chrXII;chrXII	248717;250948	250860;250978	-;-	2175	211	205	176	255	277	195
SPT8	YLR055C	chrXII	251272	253080	-	1809	1664	1647	1672	602	554	371
ERG3	YLR056W	chrXII	253861	254958	+	1098	7559	11546	12630	3820	3190	2722
MNL2	YLR057W	chrXII	255306	257855	+	2550	3294	3317	3224	1572	1576	1130
SHM2	YLR058C	chrXII	257992	259401	-	1410	4986	5551	5045	771	739	634
REX2	YLR059C	chrXII	259738	260547	-	810	293	440	430	117	131	82
FRS1	YLR060W	chrXII	260979	262766	+	1788	10504	10222	10174	2673	2742	2116
RPL22A	YLR061W	chrXII;chrXII	263194;263595	263205;263948	+;+	366	7268	13296	14805	2624	2345	1863
BMT6	YLR063W	chrXII	264157	265254	+	1098	322	321	370	77	101	68
PER33	YLR064W	chrXII	265456	266277	+	822	408	495	394	117	177	129
SND2	YLR065C	chrXII	266373	266918	-	546	1263	1404	1348	481	464	295
SPC3	YLR066W	chrXII	267169	267723	+	555	670	913	1036	384	346	313
PET309	YLR067C	chrXII	267813	270710	-	2898	1782	1646	1639	507	491	355
FYV7	YLR068W	chrXII	271008	271463	+	456	722	766	620	223	223	166
MEF1	YLR069C	chrXII	271630	273915	-	2286	2312	2358	2271	773	828	559
XYL2	YLR070C	chrXII	274141	275211	-	1071	138	147	179	93	76	84
RGR1	YLR071C	chrXII	275378	278626	-	3249	6368	5534	4739	1423	1542	1087
LAM6	YLR072W	chrXII	278862	280943	+	2082	908	997	913	486	465	280
RFU1	YLR073C	chrXII	281019	281621	-	603	287	295	304	93	78	42
BUD20	YLR074C	chrXII	281956	282456	-	501	976	1056	1003	246	286	197
RPL10	YLR075W	chrXII	282927	283592	+	666	41969	68240	85936	18664	14710	11717
FMP25	YLR077W	chrXII	283872	285623	+	1752	1938	1921	1912	646	624	507
BOS1	YLR078C	chrXII;chrXII	285736;286557	286467;286559	-;-	735	868	1061	1199	406	378	306
SIC1	YLR079W	chrXII	286820	287674	+	855	696	849	833	302	290	217
EMP46	YLR080W	chrXII	287916	289250	+	1335	368	304	343	435	374	347
GAL2	YLR081W	chrXII	290212	291936	+	1725	138	203	180	80	81	65
SRL2	YLR082C	chrXII	292394	293572	-	1179	735	820	807	305	304	264
EMP70	YLR083C	chrXII	294091	296094	-	2004	8547	10890	12112	3107	2965	2071
RAX2	YLR084C	chrXII	296589	300251	-	3663	6716	5852	5353	2268	2317	1761
ARP6	YLR085C	chrXII	300673	301989	-	1317	726	861	788	347	279	250
SMC4	YLR086W	chrXII	302243	306499	+	4257	7196	5915	5424	1938	1900	1346
CSF1	YLR087C	chrXII	306855	315731	-	8877	15426	12493	11135	5697	5763	4339
GAA1	YLR088W	chrXII	316107	317951	+	1845	2722	3307	3416	1271	1208	720
ALT1	YLR089C	chrXII	318237	320015	-	1779	832	740	682	273	288	257
XDJ1	YLR090W	chrXII	320701	322080	+	1380	1324	1335	1415	735	688	454
GEP5	YLR091W	chrXII	322297	323178	+	882	404	382	338	120	111	109
SUL2	YLR092W	chrXII	323544	326225	+	2682	794	849	761	413	378	285
NYV1	YLR093C	chrXII;chrXII	326513;327400	327258;327415	-;-	762	1230	1747	1794	767	597	470
GIS3	YLR094C	chrXII	327730	329238	-	1509	428	511	410	138	110	85
IOC2	YLR095C	chrXII	329677	332115	-	2439	3582	3166	2853	846	871	718
KIN2	YLR096W	chrXII	332590	336033	+	3444	4147	3376	3077	984	950	673
HRT3	YLR097C	chrXII	336231	337265	-	1035	530	547	583	291	243	174
CHA4	YLR098C	chrXII	337527	339473	-	1947	1096	1161	987	345	386	256
ICT1	YLR099C	chrXII	339744	340928	-	1185	462	592	490	197	232	207
MIM2	YLR099W-A	chrXII	341325	341588	+	264	157	153	227	104	80	75
ERG27	YLR100W	chrXII	341810	342853	+	1044	1570	2261	2460	800	671	644
APC9	YLR102C	chrXII	342970	343767	-	798	237	306	327	133	139	103
CDC45	YLR103C	chrXII	343989	345941	-	1953	1159	1060	1099	328	382	267
LCL2	YLR104W	chrXII	346585	346980	+	396	329	439	506	145	140	148
SEN2	YLR105C	chrXII	347047	348180	-	1134	524	574	625	252	188	148
REA1	YLR106C	chrXII	349006	363738	-	14733	47779	36947	30515	9678	10593	7366
REX3	YLR107W	chrXII	364116	365330	+	1215	816	998	946	426	381	288
YLR108C	YLR108C	chrXII	366667	368124	-	1458	700	761	846	279	231	207
AHP1	YLR109W	chrXII	368781	369311	+	531	4741	5503	5236	3902	4041	3426
CCW12	YLR110C	chrXII	369697	370098	-	402	14740	14572	15532	8842	8719	7729
YLR111W	YLR111W	chrXII	370391	370723	+	333	11	17	20	13	2	1
YLR112W	YLR112W	chrXII	370791	371210	+	420	178	240	271	67	56	25
HOG1	YLR113W	chrXII	371620	372927	+	1308	3868	4593	4765	1482	1375	1018
AVL9	YLR114C	chrXII	374944	377238	-	2295	4769	4497	4229	1760	1710	1228
CFT2	YLR115W	chrXII	377985	380564	+	2580	2136	2006	1872	542	673	508
MSL5	YLR116W	chrXII	380822	382252	+	1431	580	517	444	167	177	132
CLF1	YLR117C	chrXII	382471	384534	-	2064	700	620	558	291	266	231
TML25	YLR118C	chrXII	384725	385408	-	684	296	469	483	240	177	164
SRN2	YLR119W	chrXII	385534	386175	+	642	258	256	197	116	117	89
YPS1	YLR120C	chrXII	386511	388220	-	1710	3176	3601	3781	2363	2307	1843
YPS3	YLR121C	chrXII	388744	390270	-	1527	1389	1516	1662	1424	1251	1163
YLR122C	YLR122C	chrXII	390954	391331	-	378	119	128	141	48	46	46
YLR125W	YLR125W	chrXII	393484	393894	+	411	186	212	186	80	69	54
YLR126C	YLR126C	chrXII	394765	395520	-	756	508	631	626	191	179	119
APC2	YLR127C	chrXII	395758	398319	-	2562	1133	1084	1019	408	410	321
DCN1	YLR128W	chrXII;chrXII	398530;398627	398532;399433	+;+	810	203	218	223	142	101	79
DIP2	YLR129W	chrXII	399657	402488	+	2832	9954	9826	9303	2158	2258	1492
ZRT2	YLR130C	chrXII	402794	404062	-	1269	2102	2982	3213	737	719	507
ACE2	YLR131C	chrXII	404510	406822	-	2313	863	717	598	323	323	214
USB1	YLR132C	chrXII	407283	408155	-	873	209	236	201	179	157	127
CKI1	YLR133W	chrXII	408445	410193	+	1749	1225	1123	1202	653	545	409
PDC5	YLR134W	chrXII	410723	412414	+	1692	747	661	686	272	298	200
SLX4	YLR135W	chrXII	413281	415527	+	2247	1752	1492	1375	413	495	387
TIS11	YLR136C	chrXII	415801	416658	-	858	382	384	387	71	73	70
RKM5	YLR137W	chrXII	417006	418109	+	1104	360	432	458	184	163	120
NHA1	YLR138W	chrXII	418437	421394	+	2958	11597	10949	11025	5451	5637	3471
SLS1	YLR139C	chrXII	421542	423473	-	1932	128	127	125	76	64	62
RRN5	YLR141W	chrXII	423683	424774	+	1092	292	427	385	157	153	109
PUT1	YLR142W	chrXII	425186	426616	+	1431	108	121	142	192	233	156
DPH6	YLR143W	chrXII	427329	429386	+	2058	2034	2073	1871	553	613	447
ACF2	YLR144C	chrXII	429677	432016	-	2340	1955	1889	1730	681	634	532
RMP1	YLR145W	chrXII	432168	432773	+	606	181	188	184	52	67	42
SPE4	YLR146C	chrXII	432823	433725	-	903	288	550	658	190	129	106
YLR146W-A	YLR146W-A	chrXII	433870	434058	+	189	89	168	178	48	75	70
SMD3	YLR147C	chrXII	434158	434463	-	306	165	139	200	80	52	39
PEP3	YLR148W	chrXII	434641	437397	+	2757	3774	3450	3281	1467	1391	989
YLR149C	YLR149C	chrXII	437631	439823	-	2193	454	410	427	510	491	381
STM1	YLR150W	chrXII	440467	441288	+	822	32240	35836	36401	9983	9695	7611
PCD1	YLR151C	chrXII	441715	442737	-	1023	174	208	220	167	140	80
YLR152C	YLR152C	chrXII	442958	444688	-	1731	479	558	564	567	540	375
ACS2	YLR153C	chrXII	445524	447575	-	2052	9183	9313	9955	4180	4300	3046
RNH203	YLR154C	chrXII	447982	448314	-	333	108	199	212	93	108	59
YLR154C-G	YLR154C-G	chrXII	462522	462671	-	150	0	0	0	0	0	0
YLR154C-H	YLR154C-H	chrXII	468827	468958	-	132	0	0	0	0	0	0
TAR1	YLR154W-C	chrXII	454696	455070	+	375	0	0	0	0	0	0
ASP3-1	YLR155C	chrXII	469317	470405	-	1089	0	0	0	0	0	0
YLR156C-A	YLR156C-A	chrXII	472479	472610	-	132	0	0	0	0	0	0
YLR156W	YLR156W	chrXII	472113	472457	+	345	3	0	7	0	0	0
ASP3-2	YLR157C	chrXII	472969	474057	-	1089	0	0	0	0	0	0
YLR157C-A	YLR157C-A	chrXII	480279	481601	-	1323	0	0	0	0	0	0
YLR157C-B	YLR157C-B	chrXII;chrXII	476333;480297	480295;481601	-;-	5268	1197	1209	311	507	1595	2697
YLR157C-C	YLR157C-C	chrXII	482059	482190	-	132	0	0	0	0	0	0
YLR157W-D	YLR157W-D	chrXII	475764	475976	+	213	3	2	0	2	0	0
YLR157W-E	YLR157W-E	chrXII	481873	482037	+	165	1	6	1	1	3	1
ASP3-3	YLR158C	chrXII	482549	483637	-	1089	4	0	22	0	0	0
YLR159C-A	YLR159C-A	chrXII	485711	485842	-	132	0	0	4	0	0	0
YLR159W	YLR159W	chrXII	485345	485689	+	345	0	0	3	0	0	0
ASP3-4	YLR160C	chrXII	486201	487289	-	1089	10	8	0	3	12	28
YLR161W	YLR161W	chrXII	488997	489341	+	345	19	17	57	14	15	2
YLR162W	YLR162W	chrXII	489573	489929	+	357	11517	11629	12041	23208	21921	13472
RRT15	YLR162W-A	chrXII	490406	490594	+	189	31712	25619	64044	51035	71191	67717
MAS1	YLR163C	chrXII	491866	493254	-	1389	1406	1634	1578	678	715	477
SHH4	YLR164W	chrXII	493883	494389	+	507	55	115	147	52	56	29
PUS5	YLR165C	chrXII	494494	495258	-	765	1277	1365	1477	2270	2516	1707
SEC10	YLR166C	chrXII	495429	498044	-	2616	3346	3525	3273	1253	1301	2055
RPS31	YLR167W	chrXII	498947	499405	+	459	56952	98599	121210	24418	22172	19398
UPS2	YLR168C	chrXII	499578	500270	-	693	744	1016	934	481	479	336
APS1	YLR170C	chrXII	500579	501049	-	471	530	601	678	276	288	206
DPH5	YLR172C	chrXII	501260	502162	-	903	901	1317	1465	435	385	335
YLR173W	YLR173W	chrXII	502421	504247	+	1827	1205	1245	1315	649	539	458
IDP2	YLR174W	chrXII	504591	505829	+	1239	371	344	313	218	177	115
CBF5	YLR175W	chrXII	506134	507585	+	1452	12686	13963	14580	3232	3018	2118
RFX1	YLR176C	chrXII	507797	510232	-	2436	188	167	154	112	113	83
YLR177W	YLR177W	chrXII	511054	512940	+	1887	1372	1336	1246	751	652	592
TFS1	YLR178C	chrXII	513162	513821	-	660	370	483	592	553	503	449
YLR179C	YLR179C	chrXII	514108	514713	-	606	1324	1975	2170	924	773	641
SAM1	YLR180W	chrXII	515262	516410	+	1149	6684	9084	9852	2645	1796	1383
VTA1	YLR181C	chrXII	516678	517670	-	993	614	655	556	206	182	162
SWI6	YLR182W	chrXII	517940	520351	+	2412	2519	2292	2055	555	569	400
TOS4	YLR183C	chrXII	520543	522012	-	1470	1265	1306	1253	400	464	308
RPL37A	YLR185W	chrXII;chrXII	522663;523029	522669;523288	+;+	267	2720	2894	3125	1389	1399	1168
EMG1	YLR186W	chrXII	523632	524390	+	759	582	837	838	226	197	173
SKG3	YLR187W	chrXII	524865	527945	+	3081	1126	980	798	377	369	308
MDL1	YLR188W	chrXII	528300	530387	+	2088	3330	3552	3858	1209	1346	910
ATG26	YLR189C	chrXII	530797	534393	-	3597	3160	2741	2649	1493	2388	1016
MMR1	YLR190W	chrXII	535214	536689	+	1476	2928	2561	2364	1522	1611	1196
PEX13	YLR191W	chrXII	537272	538432	+	1161	692	723	697	332	356	221
HCR1	YLR192C	chrXII	538792	539589	-	798	2136	2542	2625	904	873	675
UPS1	YLR193C	chrXII	540009	540536	-	528	162	284	259	75	69	67
NCW2	YLR194C	chrXII	540809	541573	-	765	590	638	689	538	531	430
NMT1	YLR195C	chrXII	541937	543304	-	1368	2039	2433	2340	922	786	658
PWP1	YLR196W	chrXII	543968	545698	+	1731	3388	3701	3643	932	921	678
NOP56	YLR197W	chrXII	546097	547611	+	1515	12450	13167	12559	3239	3319	2280
PBA1	YLR199C	chrXII;chrXII	547853;548764	548677;548769	-;-	831	267	355	341	150	171	107
YKE2	YLR200W	chrXII	549012	549356	+	345	502	561	565	140	222	163
COQ9	YLR201C	chrXII	549511	550293	-	783	225	221	295	128	105	116
MSS51	YLR203C	chrXII	550650	551960	-	1311	943	927	931	408	355	274
QRI5	YLR204W	chrXII	552270	552605	+	336	162	197	177	60	59	38
HMX1	YLR205C	chrXII	552724	553677	-	954	150	120	142	68	66	57
ENT2	YLR206W	chrXII	554578	556419	+	1842	3550	2683	2385	1137	1145	870
HRD3	YLR207W	chrXII	556788	559289	+	2502	2039	2019	1844	640	619	487
SEC13	YLR208W	chrXII	559551	560444	+	894	2690	3545	3851	1563	1243	1033
PNP1	YLR209C	chrXII	560797	561732	-	936	560	820	940	310	300	198
CLB4	YLR210W	chrXII	562008	563390	+	1383	646	709	683	195	182	140
ATG38	YLR211C	chrXII;chrXII	563792;564514	564454;564531	-;-	681	254	274	306	240	245	177
TUB4	YLR212C	chrXII	564860	566281	-	1422	682	818	681	228	223	160
CRR1	YLR213C	chrXII	566654	567922	-	1269	291	305	258	106	93	82
FRE1	YLR214W	chrXII	568567	570627	+	2061	2909	3418	3382	2045	1856	1576
CDC123	YLR215C	chrXII	570776	571858	-	1083	331	358	402	363	119	106
CPR6	YLR216C	chrXII	572096	573211	-	1116	1787	2167	1973	1236	1203	909
COA4	YLR218C	chrXII	573466	573918	-	453	131	178	132	65	52	41
MSC3	YLR219W	chrXII	574151	576337	+	2187	1981	1629	1402	542	528	398
CCC1	YLR220W	chrXII	576825	577793	+	969	1480	2055	2234	689	557	438
RSA3	YLR221C	chrXII	578362	579024	-	663	829	1082	1178	263	238	214
UTP13	YLR222C	chrXII	579318	581771	-	2454	4525	4336	4196	996	1076	765
IFH1	YLR223C	chrXII	582233	585490	-	3258	5635	4665	3602	1350	1475	1157
UCC1	YLR224W	chrXII	586464	587573	+	1110	610	812	761	237	168	135
YLR225C	YLR225C	chrXII	587695	588918	-	1224	460	480	391	259	244	192
BUR2	YLR226W	chrXII	589354	590541	+	1188	859	871	960	240	259	181
ADY4	YLR227C	chrXII	590562	592043	-	1482	655	781	795	253	202	181
YLR227W-A	YLR227W-A	chrXII	593438	594760	+	1323	0	0	0	0	0	0
YLR227W-B	YLR227W-B	chrXII;chrXII	593438;594744	594742;598706	+;+	5268	3674	2868	2516	3830	4395	3215
ECM22	YLR228C	chrXII	600019	602463	-	2445	1844	1762	1595	466	458	344
CDC42	YLR229C	chrXII	604212	604787	-	576	845	1107	1145	402	396	320
BNA5	YLR231C	chrXII	605758	607119	-	1362	1014	1387	1494	679	567	447
EST1	YLR233C	chrXII	607425	609524	-	2100	1058	1131	1040	418	360	270
TOP3	YLR234W	chrXII	609783	611753	+	1971	1206	1105	992	481	414	326
YLR236C	YLR236C	chrXII	611794	612117	-	324	172	147	155	71	37	37
THI7	YLR237W	chrXII	612367	614163	+	1797	3098	3306	3201	888	864	681
FAR10	YLR238W	chrXII	614755	616191	+	1437	789	644	625	230	282	165
LIP2	YLR239C	chrXII	616332	617318	-	987	219	245	171	61	70	45
VPS34	YLR240W	chrXII	617533	620160	+	2628	1946	1751	1969	622	644	545
CSC1	YLR241W	chrXII	620473	622821	+	2349	2887	3263	3376	2071	1892	1477
ARV1	YLR242C	chrXII	622918	623883	-	966	305	444	473	121	148	114
GPN3	YLR243W	chrXII	624203	625021	+	819	467	683	630	178	150	116
MAP1	YLR244C	chrXII	625168	626331	-	1164	1338	1430	1130	376	342	311
CDD1	YLR245C	chrXII	626502	626930	-	429	274	300	274	91	66	75
ERF2	YLR246W	chrXII	627118	628197	+	1080	401	496	561	202	171	143
IRC20	YLR247C	chrXII	628684	633354	-	4671	5627	4670	4571	2498	2600	1885
RCK2	YLR248W	chrXII	634252	636084	+	1833	4774	4643	4903	2510	2362	1814
YEF3	YLR249W	chrXII	636780	639914	+	3135	275079	261736	259895	60121	62090	42860
SSP120	YLR250W	chrXII	640317	641021	+	705	1608	2509	2650	1306	1186	866
SYM1	YLR251W	chrXII	641464	642057	+	594	282	385	442	208	208	138
MCP2	YLR253W	chrXII	642627	644336	+	1710	1203	1469	1295	469	419	291
NDL1	YLR254C	chrXII	644404	644973	-	570	188	225	205	124	139	75
YLR255C	YLR255C	chrXII	645600	645953	-	354	79	68	82	35	28	42
HAP1	YLR256W	chrXII	646415	650923	+	4509	10352	8577	7187	2327	2481	1869
YLR256W-A	YLR256W-A	chrXII	651117	652439	+	1323	1454	1158	1087	1273	1394	933
YLR257W	YLR257W	chrXII	658826	659791	+	966	2616	2951	3020	1257	1114	870
GSY2	YLR258W	chrXII	660716	662833	+	2118	2539	2663	2800	3078	2800	2165
HSP60	YLR259C	chrXII	663284	665002	-	1719	11353	13493	14660	6693	5922	4626
LCB5	YLR260W	chrXII	665844	667907	+	2064	1399	1457	1358	685	686	499
VPS63	YLR261C	chrXII	668237	668563	-	327	4	2	8	2	2	0
YPT6	YLR262C	chrXII	668244	668891	-	648	343	379	371	139	123	91
TMA7	YLR262C-A	chrXII	669468	669662	-	195	1886	2849	3728	858	908	669
RED1	YLR263W	chrXII	670340	672823	+	2484	652	593	504	179	152	90
YLR264C-A	YLR264C-A	chrXII	673828	673944	-	117	3177	4806	5421	893	813	709
RPS28B	YLR264W	chrXII	673131	673334	+	204	4294	6490	7272	1395	1311	1042
NEJ1	YLR265C	chrXII	674427	675455	-	1029	311	308	248	115	86	75
PDR8	YLR266C	chrXII	675619	677724	-	2106	1281	1347	1473	541	515	371
BOP2	YLR267W	chrXII	678212	679924	+	1713	258	306	274	218	184	147
SEC22	YLR268W	chrXII	680200	680844	+	645	243	328	296	136	116	70
DCS1	YLR270W	chrXII	681186	682238	+	1053	891	1132	1092	1023	911	678
CMG1	YLR271W	chrXII	682737	683561	+	825	477	506	487	191	167	135
YCS4	YLR272C	chrXII	683672	687202	-	3531	4190	4054	3612	1263	1314	900
PIG1	YLR273C	chrXII	689083	691029	-	1947	399	382	362	356	318	229
MCM5	YLR274W	chrXII	691555	693882	+	2328	2329	2369	2464	1034	1083	612
SMD2	YLR275W	chrXII;chrXII	694378;694473	694382;694800	+;+	333	230	295	340	161	115	90
DBP9	YLR276C	chrXII	695046	696830	-	1785	2054	2127	1889	400	553	342
YSH1	YLR277C	chrXII	697156	699495	-	2340	2268	2393	2311	665	614	469
YLR278C	YLR278C	chrXII	699999	704024	-	4026	3687	2639	2192	952	988	808
RSO55	YLR281C	chrXII	704493	704960	-	468	68	91	119	68	52	32
YLR283W	YLR283W	chrXII	705186	706130	+	945	211	289	325	127	85	83
ECI1	YLR284C	chrXII	706198	707040	-	843	207	234	274	94	100	74
YLR285C-A	YLR285C-A	chrXII	708168	708338	-	171	508	495	438	97	76	66
NNT1	YLR285W	chrXII	707360	708145	+	786	927	1305	1412	403	291	262
CTS1	YLR286C	chrXII	708448	710136	-	1689	9764	8473	7597	1458	1512	1272
YLR287C	YLR287C	chrXII	710991	712058	-	1068	1692	1878	1844	558	550	397
RPS30A	YLR287C-A	chrXII;chrXII	712537;713156	712725;713158	-;-	192	6227	9086	10278	3172	3265	2554
MEC3	YLR288C	chrXII	713480	714904	-	1425	685	731	749	199	221	130
GUF1	YLR289W	chrXII	715089	717026	+	1938	791	881	866	324	314	209
COQ11	YLR290C	chrXII	717145	717978	-	834	274	414	390	166	161	128
GCD7	YLR291C	chrXII	718317	719462	-	1146	957	1283	1286	333	304	256
SEC72	YLR292C	chrXII	719789	720370	-	582	690	1047	1040	334	271	229
GSP1	YLR293C	chrXII	720771	721430	-	660	2379	2659	2669	1184	1159	994
ATP14	YLR295C	chrXII	721999	722373	-	375	471	422	461	239	232	206
YLR296W	YLR296W	chrXII	722978	723304	+	327	4	15	13	3	2	0
YLR297W	YLR297W	chrXII	724044	724433	+	390	898	1110	1209	618	589	462
YHC1	YLR298C	chrXII	724721	725416	-	696	214	232	172	97	109	71
ECM38	YLR299W	chrXII	726069	728051	+	1983	1720	1795	1895	1531	1447	1183
EXG1	YLR300W	chrXII	728955	730301	+	1347	18629	24471	24796	8659	7756	5750
HRI1	YLR301W	chrXII	730825	731559	+	735	1958	2871	3084	1366	1202	937
YLR302C	YLR302C	chrXII	732191	732553	-	363	0	0	0	3	9	1
MET17	YLR303W	chrXII	732542	733876	+	1335	0	1	2	863	790	662
ACO1	YLR304C	chrXII	735212	737548	-	2337	15285	17162	17023	11370	11430	8302
STT4	YLR305C	chrXII	738161	743863	-	5703	13963	11832	10539	3102	3161	2261
UBC12	YLR306W	chrXII;chrXII	744151;744288	744153;744851	+;+	567	415	537	526	177	132	129
DPA10	YLR307C-A	chrXII	746848	747111	-	264	14	12	14	46	52	34
CDA1	YLR307W	chrXII	745620	746525	+	906	30	71	55	177	140	123
CDA2	YLR308W	chrXII	747937	748875	+	939	15	10	10	6	4	6
IMH1	YLR309C	chrXII	749034	751769	-	2736	1654	1441	1216	452	565	384
CDC25	YLR310C	chrXII	752224	756993	-	4770	9769	8035	6875	2443	2508	1881
ATG39	YLR312C	chrXII	757637	758833	-	1197	160	139	207	328	301	264
MRPL15	YLR312W-A	chrXII	759480	760241	+	762	510	779	919	215	200	161
SPH1	YLR313C	chrXII	760750	762342	-	1593	672	750	760	226	241	137
CDC3	YLR314C	chrXII	762575	764137	-	1563	2817	2913	2824	1077	1038	798
NKP2	YLR315W	chrXII	764808	765269	+	462	80	77	82	29	28	26
TAD3	YLR316C	chrXII;chrXII;chrXII	765266;766130;766250	766073;766181;766358	-;-;-	969	712	738	747	208	217	218
EST2	YLR318W	chrXII	766542	769196	+	2655	724	719	644	244	212	151
BUD6	YLR319C	chrXII	769318	771684	-	2367	2394	2383	2126	736	758	484
MMS22	YLR320W	chrXII	771940	776304	+	4365	3005	2614	2410	742	656	534
SFH1	YLR321C	chrXII	776584	777864	-	1281	1125	1088	977	281	321	236
CWC24	YLR323C	chrXII	778173	778952	-	780	166	230	203	79	62	65
PEX30	YLR324W	chrXII	779215	780786	+	1572	1677	1647	1811	1378	1221	1045
RPL38	YLR325C	chrXII	781143	781379	-	237	10250	17003	20735	3760	3654	3083
YLR326W	YLR326W	chrXII	782174	782896	+	723	320	421	338	156	94	107
TMA10	YLR327C	chrXII	783127	783387	-	261	165	183	214	515	501	511
NMA1	YLR328W	chrXII	784913	786118	+	1206	1410	1839	1609	395	361	306
REC102	YLR329W	chrXII;chrXII	786442;786713	786615;787333	+;+	795	185	218	206	61	56	52
CHS5	YLR330W	chrXII	787664	789679	+	2016	990	1024	808	433	403	333
JIP3	YLR331C	chrXII	790669	791046	-	378	3	5	2	0	0	1
MID2	YLR332W	chrXII	790676	791806	+	1131	566	465	543	260	232	215
RPS25B	YLR333C	chrXII	795573	795899	-	327	2618	4788	5336	1084	1017	842
NUP2	YLR335W	chrXII	797430	799592	+	2163	2604	2174	1859	609	669	473
SGD1	YLR336C	chrXII	799697	802396	-	2700	3978	3959	3802	1075	1070	776
VRP1	YLR337C	chrXII	802653	805106	-	2454	278	180	223	185	237	169
RPP0	YLR340W	chrXII	805887	806825	+	939	25505	39534	45841	9847	8418	6487
SPO77	YLR341W	chrXII	807385	808818	+	1434	326	410	480	136	114	69
FKS1	YLR342W	chrXII	809997	815627	+	5631	143473	133511	128162	50180	50218	36464
YLR342W-A	YLR342W-A	chrXII	815810	815983	+	174	953	864	832	356	342	219
GAS2	YLR343W	chrXII	816094	817761	+	1668	1989	1882	1735	975	970	746
RPL26A	YLR344W	chrXII;chrXII	819312;819778	819330;820142	+;+	384	2783	3757	3714	946	974	809
YLR345W	YLR345W	chrXII	820511	822040	+	1530	531	488	611	396	311	294
CIS1	YLR346C	chrXII	822287	822592	-	306	43	78	88	34	14	14
KAP95	YLR347C	chrXII	823828	826413	-	2586	8528	8188	8091	2713	2688	2195
DIC1	YLR348C	chrXII	826977	827873	-	897	995	1546	1796	1174	918	760
ORM2	YLR350W	chrXII	828730	829380	+	651	515	518	485	336	239	272
NIT3	YLR351C	chrXII	829489	830364	-	876	828	1327	1427	526	414	374
LUG1	YLR352W	chrXII	831116	833539	+	2424	783	734	727	308	366	250
BUD8	YLR353W	chrXII	834352	836163	+	1812	1171	1129	980	363	412	257
TAL1	YLR354C	chrXII	836350	837357	-	1008	5609	7183	7703	3389	3036	2647
ILV5	YLR355C	chrXII	838066	839253	-	1188	28110	30502	29201	8798	8637	7250
ATG33	YLR356W	chrXII	840321	840914	+	594	49	55	46	51	69	49
RSC2	YLR357W	chrXII	841331	844000	+	2670	3377	3039	2530	645	674	513
YLR358C	YLR358C	chrXII	843487	844050	-	564	34	28	34	14	12	1
ADE13	YLR359W	chrXII	844282	845730	+	1449	5712	7292	7571	1594	1310	1022
VPS38	YLR360W	chrXII	846103	847422	+	1320	1238	1430	1485	539	510	361
DCR2	YLR361C	chrXII	847388	849124	-	1737	1454	1623	1710	681	615	532
YLR361C-A	YLR361C-A	chrXII	849383	849679	-	297	137	188	202	98	88	53
STE11	YLR362W	chrXII	849866	852019	+	2154	1233	1315	1295	666	639	460
NMD4	YLR363C	chrXII	852495	853151	-	657	280	377	441	128	99	82
YLR363W-A	YLR363W-A	chrXII	853461	853718	+	258	91	196	165	40	62	43
GRX8	YLR364W	chrXII	854062	854391	+	330	114	153	145	51	45	28
YLR365W	YLR365W	chrXII	855199	855531	+	333	29	44	55	10	17	8
RPS22B	YLR367W	chrXII;chrXII	856442;857058	856574;857317	+;+	393	3113	5947	7763	1966	1704	1261
MDM30	YLR368W	chrXII	857540	859336	+	1797	1147	1343	1374	387	408	250
SSQ1	YLR369W	chrXII	859552	861525	+	1974	1184	1221	1010	490	454	358
ARC18	YLR370C	chrXII	861718	862254	-	537	170	183	151	132	97	79
ROM2	YLR371W	chrXII	862714	866784	+	4071	7620	6735	6051	1827	1909	1464
ELO3	YLR372W	chrXII	867354	868391	+	1038	5955	9033	10877	2478	2103	1548
VID22	YLR373C	chrXII	868662	871367	-	2706	1680	1376	1149	424	398	329
STP3	YLR375W	chrXII	871697	872728	+	1032	1462	1601	1733	517	510	368
PSY3	YLR376C	chrXII	872826	873554	-	729	246	271	236	109	99	91
FBP1	YLR377C	chrXII	873746	874792	-	1047	162	195	197	56	44	68
SEC61	YLR378C	chrXII	875736	877178	-	1443	1586	1501	1455	797	795	755
CSR1	YLR380W	chrXII	878282	879508	+	1227	213	267	218	122	148	116
CTF3	YLR381W	chrXII	879723	881924	+	2202	358	374	345	156	125	133
NAM2	YLR382C	chrXII	882067	884751	-	2685	2452	2166	2195	864	815	592
SMC6	YLR383W	chrXII	885288	888632	+	3345	1471	1168	954	339	427	267
IKI3	YLR384C	chrXII	888851	892900	-	4050	13686	12509	12232	3850	3788	2703
SWC7	YLR385C	chrXII	892992	893390	-	399	608	535	561	193	173	99
VAC14	YLR386W	chrXII	893628	896270	+	2643	2343	2302	2350	777	808	569
REH1	YLR387C	chrXII	896374	897672	-	1299	1613	1672	1691	1045	969	674
RPS29A	YLR388W	chrXII	898651	898821	+	171	2327	3023	3085	789	948	782
STE23	YLR389C	chrXII	899577	902660	-	3084	4498	4171	3855	1652	1923	1373
ECM19	YLR390W	chrXII	903066	903404	+	339	189	160	208	73	60	52
CCW14	YLR390W-A	chrXII	903724	904440	+	717	817	794	817	647	581	479
ART10	YLR392C	chrXII	904749	906305	-	1557	679	652	631	252	270	195
ATP10	YLR393W	chrXII	907079	907918	+	840	355	375	448	163	126	96
CST9	YLR394W	chrXII	907950	909398	+	1449	441	365	355	152	165	130
COX8	YLR395C	chrXII	909729	909965	-	237	223	277	340	92	125	125
VPS33	YLR396C	chrXII	910235	912310	-	2076	1242	1162	1077	280	296	258
AFG2	YLR397C	chrXII	912550	914892	-	2343	4074	4078	4049	910	819	708
SKI2	YLR398C	chrXII	915156	919019	-	3864	5941	4880	4387	1557	1670	1260
BDF1	YLR399C	chrXII	919536	921596	-	2061	9304	8488	8366	1823	1749	1305
DUS3	YLR401C	chrXII	922442	924448	-	2007	3707	3606	3327	753	805	592
SFP1	YLR403W	chrXII	925568	927619	+	2052	1780	1350	862	390	371	334
SEI1	YLR404W	chrXII	928743	929600	+	858	436	540	590	178	144	118
DUS4	YLR405W	chrXII	929789	930892	+	1104	963	1472	1436	317	261	199
RPL31B	YLR406C	chrXII;chrXII	931065;931699	931349;931755	-;-	342	3469	4886	4893	1100	1046	837
YLR406C-A	YLR406C-A	chrXII	932206	932355	-	150	6	8	1	0	0	0
YLR407W	YLR407W	chrXII	932967	933653	+	687	689	824	935	258	223	171
BLS1	YLR408C	chrXII	933885	934253	-	369	77	93	105	36	61	35
UTP21	YLR409C	chrXII	934414	937233	-	2820	7442	7704	7508	1624	1683	1103
VIP1	YLR410W	chrXII	937541	940981	+	3441	4574	4054	3803	1368	1535	1123
YLR410W-A	YLR410W-A	chrXII	941483	942799	+	1317	0	0	0	0	0	0
YLR410W-B	YLR410W-B	chrXII;chrXII	941483;942777	942775;946796	+;+	5313	329	273	192	278	291	230
CTR3	YLR411W	chrXII	947253	947978	+	726	100	129	111	55	47	35
YLR412C-A	YLR412C-A	chrXII	950267	950473	-	207	14	22	23	4	3	8
BER1	YLR412W	chrXII	948368	949192	+	825	954	996	1024	306	275	264
INA1	YLR413W	chrXII	951156	953183	+	2028	3855	3506	3221	1555	1465	1362
PUN1	YLR414C	chrXII	953353	954144	-	792	1202	2259	2522	1207	957	914
YLR415C	YLR415C	chrXII	954259	954597	-	339	65	79	86	34	39	15
VPS36	YLR417W	chrXII	955010	956710	+	1701	1304	1429	1386	577	525	478
CDC73	YLR418C	chrXII	956914	958095	-	1182	1044	1456	1372	483	385	313
YLR419W	YLR419W	chrXII	958428	962735	+	4308	5743	4745	3950	1271	1371	997
URA4	YLR420W	chrXII	963785	964879	+	1095	2989	3839	3665	546	555	516
RPN13	YLR421C	chrXII	965090	965560	-	471	1445	1710	1964	859	817	665
DCK1	YLR422W	chrXII	965897	971695	+	5799	8203	7223	6877	2816	2890	2115
ATG17	YLR423C	chrXII	971917	973170	-	1254	358	372	346	197	166	150
SPP382	YLR424W	chrXII	973395	975521	+	2127	985	996	844	313	264	188
TUS1	YLR425W	chrXII	982894	986817	+	3924	2443	1959	1676	659	712	526
TDA5	YLR426W	chrXII;chrXII	987062;987213	987141;988113	+;+	981	578	771	818	323	250	207
MAG2	YLR427W	chrXII	988428	990440	+	2013	2215	2230	2149	711	884	604
CRN1	YLR429W	chrXII	990777	992732	+	1956	4575	4568	4672	1785	1644	1132
SEN1	YLR430W	chrXII	993434	1000129	+	6696	15281	12443	11549	4418	4391	3358
ATG23	YLR431C	chrXII	1000342	1001703	-	1362	307	344	281	127	157	101
IMD3	YLR432W	chrXII	1002557	1004128	+	1572	5549	6512	6205	1265	1253	1007
CNA1	YLR433C	chrXII	1004347	1006008	-	1662	688	780	729	167	181	173
TSR2	YLR435W	chrXII	1006378	1006995	+	618	1054	1249	1229	396	323	253
ECM30	YLR436C	chrXII	1007421	1011245	-	3825	2413	2063	1779	916	766	713
DIF1	YLR437C	chrXII	1011622	1012023	-	402	314	351	395	147	128	138
LSM3	YLR438C-A	chrXII	1013909	1014178	-	270	696	797	1013	313	267	175
CAR2	YLR438W	chrXII	1012501	1013775	+	1275	1085	1086	986	601	622	500
MRPL4	YLR439W	chrXII	1014491	1015450	+	960	309	263	265	105	87	72
SEC39	YLR440C	chrXII	1015568	1017697	-	2130	3996	3906	3519	1070	1115	834
RPS1A	YLR441C	chrXII	1018141	1018908	-	768	27276	39722	43178	10003	8372	7186
SIR3	YLR442C	chrXII	1019315	1022251	-	2937	1749	1659	1368	590	593	401
ECM7	YLR443W	chrXII	1022625	1023971	+	1347	1352	1652	1799	890	774	546
GMC2	YLR445W	chrXII;chrXII	1024189;1024655	1024572;1024837	+;+	567	53	42	48	7	8	14
YLR446W	YLR446W	chrXII	1025214	1026515	+	1302	483	604	648	158	138	85
VMA6	YLR447C	chrXII	1026856	1027893	-	1038	4259	5454	5715	2011	1705	1331
RPL6B	YLR448W	chrXII;chrXII	1028854;1029253	1028868;1029768	+;+	531	7015	9767	10631	3006	2971	2377
FPR4	YLR449W	chrXII	1030834	1032012	+	1179	1326	1391	1190	432	411	273
HMG2	YLR450W	chrXII	1032627	1035764	+	3138	5101	5084	5135	2404	2408	1850
LEU3	YLR451W	chrXII	1036093	1038753	+	2661	3809	3556	3574	979	1007	769
SST2	YLR452C	chrXII	1039270	1041366	-	2097	3396	3497	3094	680	692	530
RIF2	YLR453C	chrXII	1041799	1042986	-	1188	791	773	755	256	244	185
FMP27	YLR454W	chrXII	1043998	1051884	+	7887	18188	15021	14094	7908	7935	5719
PDP3	YLR455W	chrXII	1053629	1054543	+	915	720	906	797	168	173	142
YLR456W	YLR456W	chrXII	1055070	1055684	+	615	275	353	425	133	82	90
NBP1	YLR457C	chrXII	1055812	1056771	-	960	498	515	489	209	173	110
GAB1	YLR459W	chrXII	1057334	1058518	+	1185	857	889	897	401	425	312
YLR460C	YLR460C	chrXII	1059757	1060887	-	1131	147	163	195	72	80	60
PAU4	YLR461W	chrXII	1062919	1063281	+	363	5	1	1	5	3	2
YLR462W	YLR462W	chrXII	1065956	1066564	+	609	1132	1084	1055	461	446	346
YLR464W	YLR464W	chrXII;chrXII	1066572;1067364	1067084;1067501	+;+	651	467	401	356	160	146	90
YRF1-4	YLR466W	chrXII	1067087	1071235	+	4149	2210	1544	1420	983	982	595
YRF1-5	YLR467W	chrXII	1072508	1077898	+	5391	3905	2651	2318	1287	1294	871
YPT7	YML001W	chrXIII	267174	267800	+	627	843	1684	2116	568	438	412
YML002W	YML002W	chrXIII	264541	266754	+	2214	1415	1370	1134	505	507	349
YML003W	YML003W	chrXIII	263483	264355	+	873	636	667	618	249	249	174
GLO1	YML004C	chrXIII	261705	262685	-	981	2669	3643	4240	2770	2305	1899
TRM12	YML005W	chrXIII	260221	261609	+	1389	671	868	828	339	293	229
GIS4	YML006C	chrXIII	256092	258416	-	2325	2544	2264	1865	702	671	576
MIN4	YML007C-A	chrXIII	253162	253272	-	111	48	80	63	22	28	18
YAP1	YML007W	chrXIII	253848	255800	+	1953	4310	4310	4234	2390	2377	1645
ERG6	YML008C	chrXIII	251839	252990	-	1152	5559	6536	7090	2536	2250	1811
MRPL39	YML009C	chrXIII	251304	251516	-	213	255	337	409	143	103	79
SPT5	YML010W	chrXIII	247677	250868	+	3192	8792	7673	7221	2502	2409	1812
RAD33	YML011C	chrXIII	246895	247428	-	534	316	548	582	198	155	125
ERV25	YML012W	chrXIII	246116	246751	+	636	4267	6540	7581	2807	2312	1670
UBX2	YML013W	chrXIII	244149	245903	+	1755	2271	2184	1905	1053	1155	750
TRM9	YML014W	chrXIII	243225	244064	+	840	573	832	912	289	285	263
TAF11	YML015C	chrXIII	241989	243029	-	1041	715	642	592	269	275	208
PPZ1	YML016C	chrXIII	239458	241536	-	2079	2364	2171	2034	1246	1240	908
PSP2	YML017W	chrXIII;chrXIII	236588;236954	236591;238731	+;+	1782	2027	2011	1960	680	732	528
YML018C	YML018C	chrXIII	234771	235952	-	1182	2328	3465	3499	903	691	505
OST6	YML019W	chrXIII	233457	234455	+	999	1107	1628	1907	496	395	341
YML020W	YML020W	chrXIII	231149	233143	+	1995	977	884	808	352	371	231
UNG1	YML021C	chrXIII	229734	230813	-	1080	173	158	187	54	52	48
APT1	YML022W	chrXIII	228937	229500	+	564	1381	2666	3617	678	538	458
NSE5	YML023C	chrXIII	226994	228664	-	1671	1219	1504	1460	424	299	228
RPS17A	YML024W	chrXIII;chrXIII	225889;226290	225891;226697	+;+	411	8286	17532	23463	3872	3270	2617
YML6	YML025C	chrXIII;chrXIII	224406;225339	225239;225365	-;-	861	267	215	217	99	83	92
RPS18B	YML026C	chrXIII;chrXIII	222987;223782	223380;223828	-;-	441	17648	25027	28330	6041	5287	4364
YOX1	YML027W	chrXIII	221406	222563	+	1158	197	178	173	139	127	106
TSA1	YML028W	chrXIII	220138	220728	+	591	9076	9259	9765	3689	3713	3145
USA1	YML029W	chrXIII	217362	219878	+	2517	4209	4380	4500	1580	1585	1196
RCF1	YML030W	chrXIII	216435	216914	+	480	568	610	654	321	275	228
NDC1	YML031W	chrXIII	214189	216156	+	1968	4835	5231	5167	2029	1851	1430
RAD52	YML032C	chrXIII	212515	213930	-	1416	1546	1711	1659	1003	804	678
SRC1	YML034W	chrXIII;chrXIII	209525;211571	211444;212155	+;+	2505	1079	1064	931	773	790	715
AMD1	YML035C	chrXIII	206428	208860	-	2433	4089	4228	4150	1886	1727	1173
CGI121	YML036W	chrXIII;chrXIII	205642;206204	206097;206293	+;+	546	486	521	505	175	151	122
YML037C	YML037C	chrXIII	204386	205408	-	1023	832	720	759	182	190	154
YMD8	YML038C	chrXIII	202775	204103	-	1329	761	937	914	296	348	278
YML039W	YML039W	chrXIII;chrXIII	196628;197934	197932;201896	+;+	5268	552	272	272	749	858	527
YML040W	YML040W	chrXIII	196628	197950	+	1323	0	0	0	0	0	0
VPS71	YML041C	chrXIII	194913	195755	-	843	627	605	576	265	209	161
CAT2	YML042W	chrXIII	192788	194800	+	2013	309	319	360	263	224	207
RRN11	YML043C	chrXIII	190244	191767	-	1524	1447	1409	1307	424	443	253
YML045W	YML045W	chrXIII;chrXIII	184461;185767	185765;189729	+;+	5268	612	328	334	855	911	533
YML045W-A	YML045W-A	chrXIII	184461	185783	+	1323	0	0	0	0	0	0
PRP39	YML046W	chrXIII	181474	183363	+	1890	1982	2190	2208	756	720	493
PRM6	YML047C	chrXIII	180017	181075	-	1059	15	9	24	4	8	4
GSF2	YML048W	chrXIII	178426	179637	+	1212	3822	5449	5928	2807	2350	1960
RSE1	YML049C	chrXIII	174220	178305	-	4086	3869	3484	3282	1577	1746	1230
AIM32	YML050W	chrXIII	173139	174074	+	936	185	177	208	99	94	74
GAL80	YML051W	chrXIII	171594	172901	+	1308	1424	1378	1412	642	660	503
SUR7	YML052W	chrXIII	170402	171310	+	909	1152	1475	1348	518	508	421
YML053C	YML053C	chrXIII	169116	169754	-	639	310	332	324	107	103	126
CYB2	YML054C	chrXIII	165533	167308	-	1776	632	655	608	387	285	261
YML054C-A	YML054C-A	chrXIII	167623	167781	-	159	52	34	36	28	28	27
SPC2	YML055W	chrXIII	164790	165326	+	537	264	412	441	170	105	128
IMD4	YML056C	chrXIII;chrXIII	162194;163717	163308;164176	-;-	1575	14170	17703	17983	4462	4146	3154
CMP2	YML057W	chrXIII	160180	161994	+	1815	836	746	685	419	441	342
SML1	YML058W	chrXIII	159383	159697	+	315	689	690	844	499	511	428
HUG1	YML058W-A	chrXIII	158760	158966	+	207	13	23	30	40	51	68
NTE1	YML059C	chrXIII	153219	158258	-	5040	5549	4885	4383	2421	2427	2043
OGG1	YML060W	chrXIII	151871	153001	+	1131	603	637	586	204	206	150
PIF1	YML061C	chrXIII	148953	151532	-	2580	2790	2874	2691	767	839	568
MFT1	YML062C	chrXIII	147505	148683	-	1179	1298	1280	1157	409	444	247
RPS1B	YML063W	chrXIII	146482	147249	+	768	36755	55837	61338	12891	10931	8955
TEM1	YML064C	chrXIII	145139	145876	-	738	328	436	583	165	171	116
ORC1	YML065W	chrXIII	142210	144954	+	2745	2648	2238	1950	621	627	509
SMA2	YML066C	chrXIII	140424	141533	-	1110	140	151	148	92	92	79
ERV41	YML067C	chrXIII;chrXIII	139063;140184	140090;140214	-;-	1059	2534	3586	4101	1422	1160	782
ITT1	YML068W	chrXIII	137550	138944	+	1395	1083	1041	1083	487	411	314
POB3	YML069W	chrXIII	135500	137158	+	1659	3415	3321	3127	1516	1424	949
DAK1	YML070W	chrXIII	133475	135229	+	1755	2186	2927	2942	2096	1798	1318
COG8	YML071C	chrXIII	129749	131572	-	1824	2094	1869	1723	660	688	448
TCB3	YML072C	chrXIII	124730	129367	-	4638	35101	29737	27314	8147	8603	6346
RPL6A	YML073C	chrXIII;chrXIII	123227;124158	123742;124172	-;-	531	4383	4508	4680	1887	2044	1603
FPR3	YML074C	chrXIII	120089	121324	-	1236	5159	4604	4096	1430	1581	1111
HMG1	YML075C	chrXIII	115734	118898	-	3165	6930	6707	6114	1749	1821	1331
WAR1	YML076C	chrXIII	112513	115347	-	2835	1124	995	831	276	271	286
BET5	YML077W	chrXIII	111865	112344	+	480	239	328	329	97	72	77
CPR3	YML078W	chrXIII	111002	111550	+	549	557	822	989	321	285	275
YML079W	YML079W	chrXIII	110247	110852	+	606	349	457	446	212	183	152
DUS1	YML080W	chrXIII	108806	110077	+	1272	625	701	717	190	215	130
ATP18	YML081C-A	chrXIII	103983	104162	-	180	228	258	246	143	153	147
TDA9	YML081W	chrXIII	104777	108532	+	3756	3152	2640	2432	885	947	653
YML082W	YML082W	chrXIII	101862	103811	+	1950	2118	2216	2170	735	636	490
YML083C	YML083C	chrXIII	99794	101050	-	1257	122	157	163	105	82	71
TUB1	YML085C	chrXIII;chrXIII	97941;99376	99259;99400	-;-	1344	4614	6085	6365	2956	2718	2001
ALO1	YML086C	chrXIII	95791	97371	-	1581	2210	2984	3034	1152	1036	820
AIM33	YML087C	chrXIII	94431	95369	-	939	189	209	252	104	88	74
UFO1	YML088W	chrXIII	92235	94241	+	2007	1318	1247	1223	702	683	568
RPM2	YML091C	chrXIII	87123	90731	-	3609	1844	1595	1450	845	920	732
PRE8	YML092C	chrXIII	85987	86739	-	753	905	1307	1337	722	696	515
UTP14	YML093W	chrXIII	83090	85789	+	2700	5531	4639	3649	952	1000	749
GIM5	YML094W	chrXIII;chrXIII	82275;82374	82290;82849	+;+	492	354	292	251	132	112	110
RAD10	YML095C	chrXIII	81481	82113	-	633	253	218	186	63	57	64
YML096W	YML096W	chrXIII	79909	81486	+	1578	731	767	696	239	233	155
VPS9	YML097C	chrXIII	78335	79690	-	1356	720	773	745	240	225	196
TAF13	YML098W	chrXIII	77267	77770	+	504	332	461	531	183	150	145
ARG81	YML099C	chrXIII	74398	77040	-	2643	1976	1843	1808	630	697	500
TSL1	YML100W	chrXIII	70624	73920	+	3297	5536	4299	4476	9669	9102	7219
YML100W-A	YML100W-A	chrXIII	70138	70311	+	174	39	35	33	25	26	18
CUE4	YML101C	chrXIII	69735	70088	-	354	137	212	317	131	114	87
CAC2	YML102W	chrXIII	68294	69700	+	1407	1070	1195	1239	468	427	337
NUP188	YML103C	chrXIII	62582	67549	-	4968	10291	8631	7539	2396	2661	1941
MDM1	YML104C	chrXIII	58939	62322	-	3384	4410	4055	4010	1273	1270	914
SEC65	YML105C	chrXIII	57866	58687	-	822	817	931	914	280	231	178
URA5	YML106W	chrXIII	56773	57453	+	681	2885	4531	5214	1216	982	880
PML39	YML107C	chrXIII	55265	56269	-	1005	467	666	534	152	137	127
YML108W	YML108W	chrXIII	54793	55110	+	318	306	422	539	113	139	90
ZDS2	YML109W	chrXIII	51640	54468	+	2829	2252	1939	1681	639	687	502
COQ5	YML110C	chrXIII	50031	50954	-	924	1182	1887	2151	1390	1084	786
BUL2	YML111W	chrXIII	46942	49704	+	2763	2834	2349	2096	661	709	550
CTK3	YML112W	chrXIII	45063	45953	+	891	184	147	120	54	52	36
DAT1	YML113W	chrXIII	44045	44791	+	747	607	615	542	114	140	126
TAF8	YML114C	chrXIII	42043	43575	-	1533	811	679	535	197	256	194
VAN1	YML115C	chrXIII	40187	41794	-	1608	3641	4290	4548	1605	1312	1053
ATR1	YML116W	chrXIII	38196	39824	+	1629	1040	1323	1366	412	316	248
NAB6	YML117W	chrXIII	34243	37647	+	3405	11128	10007	9592	4147	4078	3231
NGL3	YML118W	chrXIII	32334	33851	+	1518	788	647	575	433	398	294
YML119W	YML119W	chrXIII	30611	31684	+	1074	500	564	476	461	425	380
NDI1	YML120C	chrXIII	28266	29807	-	1542	1027	1055	1043	619	623	513
GTR1	YML121W	chrXIII	26930	27862	+	933	596	776	895	247	194	155
YML122C	YML122C	chrXIII	26038	26418	-	381	37	40	35	10	6	9
PHO84	YML123C	chrXIII	24037	25800	-	1764	17289	19436	17188	4598	4841	3584
TUB3	YML124C	chrXIII;chrXIII	22048;23659	23360;23683	-;-	1338	3295	4224	4477	2080	1661	1355
PGA3	YML125C	chrXIII	20761	21699	-	939	3275	4652	4669	2407	2204	1645
ERG13	YML126C	chrXIII	19060	20535	-	1476	3257	3825	3486	1239	1266	937
RSC9	YML127W	chrXIII	17064	18809	+	1746	1970	2208	2541	786	744	546
MSC1	YML128C	chrXIII	15135	16676	-	1542	2317	2177	2214	5495	5161	3889
COX14	YML129C	chrXIII	14541	14753	-	213	178	167	185	95	87	77
ERO1	YML130C	chrXIII	11483	13174	-	1692	4900	5904	6332	3601	3213	2392
YML131W	YML131W	chrXIII	10198	11295	+	1098	151	239	253	231	171	185
COS3	YML132W	chrXIII	7244	8383	+	1140	290	406	488	276	213	143
YML133C	YML133C	chrXIII;chrXIII	461;3891	3791;4684	-;-	4125	466	417	416	162	199	132
CDC5	YMR001C	chrXIII	269019	271136	-	2118	3671	3365	3289	1363	1420	1097
YMR001C-A	YMR001C-A	chrXIII	271347	271577	-	231	312	355	264	130	143	61
MIX17	YMR002W	chrXIII	272193	272663	+	471	2043	2855	3196	1187	1104	926
AIM34	YMR003W	chrXIII	273118	273714	+	597	282	333	366	101	75	74
MVP1	YMR004W	chrXIII	274017	275552	+	1536	1005	806	809	476	422	304
TAF4	YMR005W	chrXIII	276045	277211	+	1167	1403	1476	1503	499	505	350
PLB2	YMR006C	chrXIII	277561	279681	-	2121	1845	1881	1765	445	440	387
YMR007W	YMR007W	chrXIII	279960	280340	+	381	205	178	170	103	88	61
PLB1	YMR008C	chrXIII	280590	282584	-	1995	4923	5517	5354	3892	3476	2759
ADI1	YMR009W	chrXIII	284102	284641	+	540	135	183	140	89	88	80
ANY1	YMR010W	chrXIII	285100	286317	+	1218	1251	1691	1860	677	587	471
HXT2	YMR011W	chrXIII	288079	289704	+	1626	5914	7323	7767	4076	3592	2671
CLU1	YMR012W	chrXIII	291134	294967	+	3834	21881	19234	17704	6481	6702	4754
SEC59	YMR013C	chrXIII	295179	296738	-	1560	1114	1563	1684	486	445	367
BUD22	YMR014W	chrXIII	298868	300427	+	1560	2716	2485	2053	450	583	423
ERG5	YMR015C	chrXIII	300869	302485	-	1617	2981	3123	2879	906	945	739
SOK2	YMR016C	chrXIII	303236	305593	-	2358	559	442	392	178	211	155
SPO20	YMR017W	chrXIII	307489	308682	+	1194	105	57	82	54	71	33
PEX9	YMR018W	chrXIII	310208	311752	+	1545	302	275	289	105	105	72
STB4	YMR019W	chrXIII	312156	315005	+	2850	2910	2634	2364	926	994	713
FMS1	YMR020W	chrXIII	315377	316903	+	1527	1012	1137	1171	887	778	580
MAC1	YMR021C	chrXIII	317165	318418	-	1254	856	992	1019	371	383	290
UBC7	YMR022W	chrXIII	318680	319177	+	498	115	160	165	49	70	84
MSS1	YMR023C	chrXIII	319437	321017	-	1581	542	554	662	242	215	161
MRPL3	YMR024W	chrXIII	321875	323047	+	1173	851	959	982	356	331	246
CSI1	YMR025W	chrXIII	323300	324187	+	888	188	222	196	90	102	97
PEX12	YMR026C	chrXIII	324236	325435	-	1200	713	820	834	310	313	201
YMR027W	YMR027W	chrXIII	325877	327289	+	1413	1618	2041	2202	1143	995	833
TAP42	YMR028W	chrXIII	327482	328582	+	1101	439	401	352	150	152	144
FAR8	YMR029C	chrXIII	328660	330231	-	1572	1440	1613	1569	679	633	509
RSF1	YMR030W	chrXIII	330793	331923	+	1131	195	172	195	115	119	82
YMR030W-A	YMR030W-A	chrXIII	337313	337603	+	291	29	32	29	14	22	17
EIS1	YMR031C	chrXIII	332212	334743	-	2532	1472	1331	1252	751	692	640
HOF1	YMR032W	chrXIII	335298	337307	+	2010	1505	1328	1292	731	633	557
ARP9	YMR033W	chrXIII;chrXIII	337788;337904	337817;339277	+;+	1404	2250	2655	2716	897	764	584
RCH1	YMR034C	chrXIII	339418	340722	-	1305	279	326	409	196	143	126
IMP2	YMR035W	chrXIII	341142	341675	+	534	235	329	373	126	110	100
MIH1	YMR036C	chrXIII	341856	343520	-	1665	1174	1378	1361	502	520	354
MSN2	YMR037C	chrXIII	344403	346517	-	2115	717	506	443	223	246	237
CCS1	YMR038C	chrXIII	347511	348260	-	750	1444	1995	2010	690	647	492
SUB1	YMR039C	chrXIII	348644	349522	-	879	1087	976	905	468	463	432
YET2	YMR040W	chrXIII	350381	350863	+	483	65	78	106	75	79	65
ARA2	YMR041C	chrXIII	350966	351973	-	1008	298	354	381	201	171	132
ARG80	YMR042W	chrXIII	352603	353136	+	534	223	319	324	116	78	77
MCM1	YMR043W	chrXIII	353871	354731	+	861	1665	1424	1183	312	322	356
IOC4	YMR044W	chrXIII	355384	356811	+	1428	466	472	434	146	150	105
YMR045C	YMR045C	chrXIII;chrXIII	357359;361323	361321;362627	-;-	5268	2979	2011	1877	2898	3231	2460
YMR046C	YMR046C	chrXIII	361305	362627	-	1323	0	0	0	0	0	0
NUP116	YMR047C	chrXIII	363364	366705	-	3342	9410	7824	7767	2868	2903	1989
CSM3	YMR048W	chrXIII	366981	367934	+	954	528	581	590	220	191	157
ERB1	YMR049C	chrXIII	368094	370517	-	2424	3973	3907	3458	697	834	643
YMR050C	YMR050C	chrXIII;chrXIII	373057;377021	377019;378325	-;-	5268	1698	1433	1369	2633	2668	1820
YMR051C	YMR051C	chrXIII	377003	378325	-	1323	0	0	0	0	0	0
FAR3	YMR052W	chrXIII	379586	380200	+	615	178	176	167	61	60	52
STB2	YMR053C	chrXIII	380346	382898	-	2553	654	611	630	543	434	380
STV1	YMR054W	chrXIII	383303	385975	+	2673	6035	5923	5713	2301	2220	1701
BUB2	YMR055C	chrXIII	386101	387021	-	921	222	265	207	95	75	79
AAC1	YMR056C	chrXIII	387315	388244	-	930	227	316	372	194	149	101
FET3	YMR058W	chrXIII	388822	390732	+	1911	13995	15137	16101	3933	3660	2639
SEN15	YMR059W	chrXIII	391099	391485	+	387	120	211	183	36	51	41
SAM37	YMR060C	chrXIII	391532	392515	-	984	467	610	531	208	169	131
RNA14	YMR061W	chrXIII	392755	394788	+	2034	2799	2802	2897	918	872	556
ARG7	YMR062C	chrXIII	395054	396379	-	1326	1108	1304	1490	1728	1408	1154
RIM9	YMR063W	chrXIII	397077	397796	+	720	641	663	613	258	262	191
AEP1	YMR064W	chrXIII	397903	399459	+	1557	1557	1510	1388	537	522	397
KAR5	YMR065W	chrXIII	399702	401216	+	1515	630	725	655	269	210	141
SOV1	YMR066W	chrXIII	401541	404237	+	2697	1799	1683	1620	637	692	457
UBX4	YMR067C	chrXIII	404323	405573	-	1251	406	398	370	229	202	151
AVO2	YMR068W	chrXIII	406304	407584	+	1281	344	336	364	170	185	144
NAT4	YMR069W	chrXIII	407709	408566	+	858	370	416	363	117	96	66
MOT3	YMR070W	chrXIII	409154	410626	+	1473	544	416	373	139	152	150
TVP18	YMR071C	chrXIII	410762	411265	-	504	441	764	915	303	237	264
ABF2	YMR072W	chrXIII	411569	412120	+	552	672	802	712	407	362	294
IRC21	YMR073C	chrXIII	412268	412873	-	606	306	407	470	211	165	162
SDD2	YMR074C	chrXIII	413036	413473	-	438	787	1218	1590	594	512	456
RCO1	YMR075W	chrXIII	413982	416036	+	2055	890	619	490	257	293	198
PDS5	YMR076C	chrXIII	416196	420029	-	3834	2729	2158	1793	696	713	507
VPS20	YMR077C	chrXIII	421484	422149	-	666	467	548	622	201	224	162
CTF18	YMR078C	chrXIII	422503	424728	-	2226	1236	1215	1066	326	324	269
SEC14	YMR079W	chrXIII;chrXIII	424989;425154	424997;426059	+;+	915	2268	3159	3275	934	835	771
NAM7	YMR080C	chrXIII	426712	429627	-	2916	10466	10159	9813	3062	2944	2113
ISF1	YMR081C	chrXIII	430079	431095	-	1017	423	555	654	276	205	170
YMR082C	YMR082C	chrXIII	431769	432125	-	357	5	4	0	2	0	4
ADH3	YMR083W	chrXIII	434788	435915	+	1128	3516	5596	6544	2264	1904	1465
YMR084W	YMR084W	chrXIII	436628	437416	+	789	122	132	80	127	71	66
YMR085W	YMR085W	chrXIII	437491	438789	+	1299	203	141	188	157	154	80
SEG1	YMR086W	chrXIII	439208	442090	+	2883	5682	4493	4068	1335	1422	1151
PDL32	YMR087W	chrXIII	442527	443381	+	855	576	532	518	255	242	194
VBA1	YMR088C	chrXIII	443414	445102	-	1689	2112	2902	3387	1127	885	728
YTA12	YMR089C	chrXIII	445609	448086	-	2478	2973	2773	2541	1070	1209	969
YMR090W	YMR090W	chrXIII	449245	449928	+	684	418	457	441	255	220	130
NPL6	YMR091C	chrXIII	450058	451365	-	1308	2557	2884	2860	898	1014	655
AIP1	YMR092C	chrXIII	451632	453479	-	1848	3058	3571	4024	2315	2080	1492
UTP15	YMR093W	chrXIII	454015	455556	+	1542	2497	3074	2994	627	560	472
CTF13	YMR094W	chrXIII	455825	457261	+	1437	965	971	763	275	234	176
SNO1	YMR095C	chrXIII	457285	457959	-	675	446	358	367	133	145	75
SNZ1	YMR096W	chrXIII	458408	459301	+	894	543	442	448	253	230	180
MTG1	YMR097C	chrXIII	459424	460527	-	1104	565	755	708	323	244	224
ATP25	YMR098C	chrXIII	460771	462609	-	1839	1283	1299	1371	562	600	368
YMR099C	YMR099C	chrXIII	463934	464827	-	894	1569	2470	2757	1204	922	736
MUB1	YMR100W	chrXIII	466300	468162	+	1863	4171	3943	4112	1985	1991	1395
SRT1	YMR101C	chrXIII	468445	469476	-	1032	36	47	66	41	33	18
YMR102C	YMR102C	chrXIII	469848	472352	-	2505	6849	6737	5801	2250	2202	1612
YMR103C	YMR103C	chrXIII	472902	473264	-	363	265	257	295	320	308	257
YPK2	YMR104C	chrXIII	473420	475453	-	2034	3243	3344	3397	3748	3233	2819
PGM2	YMR105C	chrXIII	475897	477606	-	1710	1232	1362	1447	2476	2171	1674
YMR105W-A	YMR105W-A	chrXIII	478064	478258	+	195	131	98	95	23	31	34
YKU80	YMR106C	chrXIII	478301	480190	-	1890	1221	1184	1052	382	375	273
SPG4	YMR107W	chrXIII	483014	483361	+	348	9	17	21	87	77	77
ILV2	YMR108W	chrXIII	484084	486147	+	2064	8361	8285	8265	4469	4681	3397
MYO5	YMR109W	chrXIII	486587	490246	+	3660	7419	6594	6319	2048	1973	1369
HFD1	YMR110C	chrXIII	490394	491992	-	1599	1325	1451	1588	969	931	775
EUC1	YMR111C	chrXIII	492404	493792	-	1389	623	570	592	216	282	192
MED11	YMR112C	chrXIII	494100	494495	-	396	242	308	304	102	105	76
FOL3	YMR113W	chrXIII	494999	496282	+	1284	903	1108	1160	435	330	322
YMR114C	YMR114C	chrXIII	496343	497449	-	1107	251	316	297	180	192	155
MGR3	YMR115W	chrXIII	497704	499209	+	1506	1338	1355	1399	729	811	457
ASC1	YMR116C	chrXIII;chrXIII	499456;500152	499878;500688	-;-	960	42403	70340	86539	13528	11199	8796
SPC24	YMR117C	chrXIII	501250	501891	-	642	894	933	904	272	261	203
SHH3	YMR118C	chrXIII	502144	502734	-	591	199	314	330	129	122	78
ASI1	YMR119W	chrXIII	505333	507207	+	1875	1050	1116	1249	512	462	343
ADE17	YMR120C	chrXIII	507502	509280	-	1779	7951	9019	9021	803	732	576
RPL15B	YMR121C	chrXIII	509734	510348	-	615	391	488	563	219	198	151
YMR122C	YMR122C	chrXIII	510701	511075	-	375	73	57	63	33	21	22
NCW1	YMR122W-A	chrXIII	511315	511569	+	255	1190	1344	1381	962	952	714
PKR1	YMR123W	chrXIII	513593	513961	+	369	276	361	423	146	118	122
EPO1	YMR124W	chrXIII	514456	517287	+	2832	1509	1296	993	558	570	425
STO1	YMR125W	chrXIII;chrXIII	517539;517886	517563;520446	+;+	2586	5292	5629	5691	1830	1767	1301
DLT1	YMR126C	chrXIII	520761	521789	-	1029	633	735	791	203	214	198
SAS2	YMR127C	chrXIII	522329	523345	-	1017	618	660	606	173	149	181
ECM16	YMR128W	chrXIII	523696	527499	+	3804	3863	3592	2912	783	812	568
POM152	YMR129W	chrXIII	527804	531817	+	4014	4227	4551	4238	1275	1276	981
DPI35	YMR130W	chrXIII	532119	533027	+	909	607	657	641	225	260	192
RRB1	YMR131C	chrXIII	533163	534698	-	1536	6388	6621	6733	1516	1361	1042
JLP2	YMR132C	chrXIII	534944	535570	-	627	409	408	368	126	124	107
REC114	YMR133W	chrXIII;chrXIII	536207;537565	537448;537609	+;+	1287	144	218	238	162	129	117
ERG29	YMR134W	chrXIII	537838	538551	+	714	507	640	685	223	175	124
GID8	YMR135C	chrXIII	538689	540056	-	1368	1114	1295	1271	754	646	528
GAT2	YMR136W	chrXIII	541199	542881	+	1683	377	300	275	233	195	237
PSO2	YMR137C	chrXIII	542978	544963	-	1986	912	873	726	365	450	275
CIN4	YMR138W	chrXIII	545155	545730	+	576	283	328	349	131	101	81
RIM11	YMR139W	chrXIII	546125	547237	+	1113	517	537	497	253	212	179
SIP5	YMR140W	chrXIII	547714	549183	+	1470	1215	1328	1092	698	698	593
YMR141C	YMR141C	chrXIII	549736	550044	-	309	247	212	219	109	111	123
RPL13B	YMR142C	chrXIII;chrXIII	550206;551204	550801;551207	-;-	600	14252	22532	24451	5268	4523	3616
RPS16A	YMR143W	chrXIII;chrXIII	551928;552496	551951;552903	+;+	432	8673	15223	18441	2915	2915	2253
FDO1	YMR144W	chrXIII	553362	554390	+	1029	503	536	491	229	203	168
NDE1	YMR145C	chrXIII	554793	556475	-	1683	8100	9159	8963	3621	3470	2797
TIF34	YMR146C	chrXIII	557481	558524	-	1044	2681	2886	2664	857	790	650
LDO45	YMR147W	chrXIII	559199	559870	+	672	391	421	366	201	185	152
LDO16	YMR148W	chrXIII	560366	560812	+	447	243	234	236	132	132	99
SWP1	YMR149W	chrXIII	560996	561856	+	861	2229	2890	2908	898	921	667
IMP1	YMR150C	chrXIII	561956	562528	-	573	306	608	695	259	178	188
YIM1	YMR152W	chrXIII	563096	564193	+	1098	596	628	611	325	300	261
NUP53	YMR153W	chrXIII	564435	565862	+	1428	2107	2112	2154	774	743	529
RIM13	YMR154C	chrXIII	565999	568182	-	2184	1164	1130	1084	387	376	261
YMR155W	YMR155W	chrXIII	568551	570194	+	1644	937	1268	1388	574	472	366
TPP1	YMR156C	chrXIII	570300	571016	-	717	203	239	261	74	91	70
AIM36	YMR157C	chrXIII	571277	572044	-	768	252	438	439	165	129	125
YMR158C-A	YMR158C-A	chrXIII	573194	573331	-	138	62	82	55	53	53	22
MRPS8	YMR158W	chrXIII	572248	572715	+	468	364	372	432	107	119	93
ATG16	YMR159C	chrXIII	574476	574928	-	453	134	172	173	90	88	62
YMR160W	YMR160W	chrXIII	575066	577516	+	2451	637	578	605	280	265	190
HLJ1	YMR161W	chrXIII	577718	578392	+	675	506	645	704	234	220	204
DNF3	YMR162C	chrXIII	578951	583921	-	4971	2257	2282	2128	872	947	662
INP2	YMR163C	chrXIII	584271	586388	-	2118	799	820	806	261	275	192
MSS11	YMR164C	chrXIII	587274	589550	-	2277	622	469	403	185	183	190
PAH1	YMR165C	chrXIII	590040	592628	-	2589	2834	2563	2620	1116	1076	872
MME1	YMR166C	chrXIII	593367	594473	-	1107	351	416	405	141	118	96
MLH1	YMR167W	chrXIII	594886	597195	+	2310	2864	2635	2338	758	769	497
CEP3	YMR168C	chrXIII	597332	599158	-	1827	2326	2346	2132	752	651	513
ALD3	YMR169C	chrXIII	599352	600872	-	1521	342	344	407	566	489	445
ALD2	YMR170C	chrXIII	601562	603082	-	1521	489	514	540	375	362	247
EAR1	YMR171C	chrXIII	603868	605520	-	1653	2163	2288	2193	597	612	569
HOT1	YMR172W	chrXIII	605981	608140	+	2160	1570	1544	1345	497	566	344
DDR48	YMR173W	chrXIII	608689	609981	+	1293	1097	1132	932	696	668	480
PAI3	YMR174C	chrXIII	610159	610365	-	207	64	43	72	109	80	44
SIP18	YMR175W	chrXIII	611016	611255	+	240	8	14	28	24	34	18
YMR175W-A	YMR175W-A	chrXIII	611314	611508	+	195	33	37	37	24	11	7
ECM5	YMR176W	chrXIII	611740	615975	+	4236	3853	3546	3577	1586	1549	1045
MMT1	YMR177W	chrXIII	616566	618098	+	1533	982	1049	950	346	346	225
FPY1	YMR178W	chrXIII	618479	619303	+	825	1045	1347	1633	836	646	593
SPT21	YMR179W	chrXIII	619858	622134	+	2277	1539	1285	1128	473	467	344
CTL1	YMR180C	chrXIII	622251	623213	-	963	279	370	234	111	102	99
YMR181C	YMR181C	chrXIII	623616	624080	-	465	365	372	351	195	192	173
RGM1	YMR182C	chrXIII	624532	625167	-	636	272	253	243	154	159	85
MIN3	YMR182W-A	chrXIII	625811	625897	+	87	51	42	43	14	15	22
SSO2	YMR183C	chrXIII	626921	627808	-	888	1374	1387	1444	511	484	373
ADD37	YMR184W	chrXIII	628189	628785	+	597	216	394	436	220	171	151
RTP1	YMR185W	chrXIII	629025	631970	+	2946	1893	1832	1678	682	677	492
HSC82	YMR186W	chrXIII	632355	634472	+	2118	49242	50376	51020	28803	28958	20112
YMR187C	YMR187C	chrXIII	634689	635984	-	1296	332	464	388	189	152	101
MRPS17	YMR188C	chrXIII	636291	637004	-	714	882	1057	990	378	422	308
GCV2	YMR189W	chrXIII	637500	640604	+	3105	3048	2901	2868	592	643	437
SGS1	YMR190C	chrXIII	640915	645258	-	4344	4425	3692	3302	1318	1532	1126
SPG5	YMR191W	chrXIII	645656	646777	+	1122	484	836	1178	681	520	370
GYL1	YMR192W	chrXIII	647118	649280	+	2163	706	594	471	245	255	236
MRPL24	YMR193W	chrXIII	650036	650812	+	777	602	792	691	286	245	169
CMC4	YMR194C-B	chrXIII;chrXIII	652594;652848	652775;652887	-;-	222	283	533	550	76	69	97
RPL36A	YMR194W	chrXIII;chrXIII	651145;651624	651160;651910	+;+	303	1018	1202	1112	392	433	352
ICY1	YMR195W	chrXIII	654034	654417	+	384	267	254	238	105	107	80
YMR196W	YMR196W	chrXIII	655076	658342	+	3267	1877	1934	1917	3429	3426	2322
VTI1	YMR197C	chrXIII	658545	659198	-	654	274	248	223	185	146	125
CIK1	YMR198W	chrXIII	659745	661529	+	1785	2349	1895	1997	648	662	459
CLN1	YMR199W	chrXIII	662644	664284	+	1641	579	555	457	213	199	177
ROT1	YMR200W	chrXIII	664752	665522	+	771	2418	3392	3340	1830	1429	1298
RAD14	YMR201C	chrXIII;chrXIII	665845;667018	666933;667044	-;-	1116	547	554	583	302	287	202
ERG2	YMR202W	chrXIII	667537	668205	+	669	1799	3294	3687	1052	841	707
TOM40	YMR203W	chrXIII	668492	669655	+	1164	1906	2051	2008	745	695	544
INP1	YMR204C	chrXIII	670063	671325	-	1263	506	571	456	212	183	133
PFK2	YMR205C	chrXIII	671887	674766	-	2880	22266	21527	19396	6381	6129	4588
YMR206W	YMR206W	chrXIII	675896	676837	+	942	60	72	114	73	47	51
HFA1	YMR207C	chrXIII	677193	683564	-	6372	5175	4270	4179	1468	1657	1078
ERG12	YMR208W	chrXIII	684467	685798	+	1332	1053	1204	1305	488	513	367
YMR209C	YMR209C	chrXIII	685911	687284	-	1374	1420	1911	1889	579	519	430
MGL2	YMR210W	chrXIII	687516	688865	+	1350	884	1128	1248	442	404	358
DML1	YMR211W	chrXIII	689083	690510	+	1428	1072	1097	1140	384	332	232
EFR3	YMR212C	chrXIII	690695	693043	-	2349	6209	6463	6537	2297	2118	1603
CEF1	YMR213W	chrXIII	693381	695153	+	1773	1255	1007	850	300	316	247
SCJ1	YMR214W	chrXIII	695350	696483	+	1134	2289	2746	2829	1462	1302	895
GAS3	YMR215W	chrXIII	696796	698370	+	1575	2227	2591	2474	781	677	525
SKY1	YMR216C	chrXIII	698811	701039	-	2229	6649	6794	6763	2018	1843	1308
GUA1	YMR217W	chrXIII	701790	703367	+	1578	15239	18017	17792	4236	4176	3103
TRS130	YMR218C	chrXIII	703579	706887	-	3309	2055	1985	1925	780	724	490
ESC1	YMR219W	chrXIII	707133	712109	+	4977	7875	6082	5269	2093	2300	1767
ERG8	YMR220W	chrXIII	712316	713671	+	1356	2065	2615	2635	938	821	691
FMP42	YMR221C	chrXIII	713931	715445	-	1515	1056	1270	1405	460	484	391
FSH2	YMR222C	chrXIII	715638	716309	-	672	344	544	530	190	164	160
UBP8	YMR223W	chrXIII	716715	718130	+	1416	984	1160	1249	315	310	241
MRE11	YMR224C	chrXIII	718575	720653	-	2079	647	656	681	235	241	158
MRPL44	YMR225C	chrXIII;chrXIII	720960;721346	721198;721403	-;-	297	277	392	320	165	120	121
YMR226C	YMR226C	chrXIII	721593	722396	-	804	1756	2223	2444	1371	1114	946
TAF7	YMR227C	chrXIII	722613	724385	-	1773	1852	1459	1219	460	497	302
MTF1	YMR228W	chrXIII	724626	725651	+	1026	274	373	372	126	121	91
RRP5	YMR229C	chrXIII	725934	731123	-	5190	28279	25903	23595	6061	6348	4395
RPS10B	YMR230W	chrXIII;chrXIII	732414;732876	732465;733141	+;+	318	10638	13901	14907	3423	3654	2704
YMR230W-A	YMR230W-A	chrXIII	733268	733456	+	189	108	141	110	24	14	16
PEP5	YMR231W	chrXIII	733545	736634	+	3090	1937	1579	1471	662	676	464
FUS2	YMR232W	chrXIII	736926	738959	+	2034	156	156	142	54	60	41
TRI1	YMR233W	chrXIII	739185	739865	+	681	356	460	421	142	126	130
RNH1	YMR234W	chrXIII	740266	741312	+	1047	346	357	355	94	96	86
RNA1	YMR235C	chrXIII	741512	742735	-	1224	3540	4313	4323	1418	1402	1030
TAF9	YMR236W	chrXIII	742971	743444	+	474	413	603	700	238	175	154
BCH1	YMR237W	chrXIII	743749	745923	+	2175	1108	1193	1018	505	461	395
DFG5	YMR238W	chrXIII	746353	747729	+	1377	3012	3640	3800	2112	1751	1450
RNT1	YMR239C	chrXIII	748262	749677	-	1416	1600	1687	1357	363	390	302
CUS1	YMR240C	chrXIII	749930	751240	-	1311	777	789	719	272	224	225
YHM2	YMR241W	chrXIII	751961	752905	+	945	1913	3265	4041	1112	740	662
RPL20A	YMR242C	chrXIII;chrXIII	753225;754220	753742;754220	-;-	519	4638	5689	5290	1307	1347	1220
YMR242W-A	YMR242W-A	chrXIII	754297	754386	+	90	7	11	7	0	0	1
ZRC1	YMR243C	chrXIII	754838	756166	-	1329	7389	11300	12866	3542	2764	2146
COA6	YMR244C-A	chrXIII	758517	758831	-	315	259	311	359	184	150	93
YMR244W	YMR244W	chrXIII	757250	758317	+	1068	56	66	90	50	49	29
FAA4	YMR246W	chrXIII	759807	761891	+	2085	8241	8858	8754	2369	2535	1876
RKR1	YMR247C	chrXIII	763351	768039	-	4689	7132	6934	7061	2198	2138	1526
YMR247W-A	YMR247W-A	chrXIII	769283	769426	+	144	16	19	25	24	11	15
GAD1	YMR250W	chrXIII	770801	772558	+	1758	1258	1482	1692	3616	3213	2517
GTO3	YMR251W	chrXIII	772915	774015	+	1101	97	112	144	81	66	57
HOR7	YMR251W-A	chrXIII	774752	774931	+	180	1308	2061	2534	2428	2550	1998
MLO1	YMR252C	chrXIII	775315	775719	-	405	281	314	316	230	170	121
YMR253C	YMR253C	chrXIII	775946	777190	-	1245	600	676	622	426	324	266
YMR254C	YMR254C	chrXIII	777615	777923	-	309	21	36	44	39	29	16
GFD1	YMR255W	chrXIII	778001	778567	+	567	468	528	485	219	204	170
COX7	YMR256C	chrXIII	778945	779127	-	183	241	360	325	144	141	152
PET111	YMR257C	chrXIII	779629	782031	-	2403	717	769	752	260	262	228
ROY1	YMR258C	chrXIII	782620	784281	-	1662	1175	1565	1590	710	562	399
TRM732	YMR259C	chrXIII	784621	788883	-	4263	5037	4781	4056	1221	1067	816
TIF11	YMR260C	chrXIII	789378	789839	-	462	3425	4648	4876	1113	955	899
TPS3	YMR261C	chrXIII	790205	793369	-	3165	4776	4139	4249	2822	2737	2032
YMR262W	YMR262W	chrXIII	793726	794667	+	942	366	524	643	302	243	228
SAP30	YMR263W	chrXIII	794919	795524	+	606	445	467	512	177	165	103
CUE1	YMR264W	chrXIII	795805	796416	+	612	931	1498	1825	778	569	488
YMR265C	YMR265C	chrXIII	796540	797925	-	1386	1110	1291	1207	328	322	254
RSN1	YMR266W	chrXIII	798518	801379	+	2862	11400	11644	11434	2623	2443	1792
PPA2	YMR267W	chrXIII	801772	802704	+	933	862	1080	1200	416	287	325
PRP24	YMR268C	chrXIII	802888	804222	-	1335	609	684	669	164	216	138
TMA23	YMR269W	chrXIII	804456	805091	+	636	651	530	549	180	174	83
RRN9	YMR270C	chrXIII	805326	806423	-	1098	842	981	978	332	240	157
URA10	YMR271C	chrXIII	806865	807548	-	684	154	192	188	122	100	90
SCS7	YMR272C	chrXIII	809623	810777	-	1155	1559	2103	2137	761	637	543
YMR272W-B	YMR272W-B	chrXIII	811089	811196	+	108	23	11	4	0	5	4
ZDS1	YMR273C	chrXIII	811233	813980	-	2748	3274	2856	2544	753	762	583
RCE1	YMR274C	chrXIII	814364	815311	-	948	163	171	138	54	65	52
BUL1	YMR275C	chrXIII	815651	818581	-	2931	2877	2666	2613	1308	1294	1014
DSK2	YMR276W	chrXIII	818827	819948	+	1122	2255	2361	2360	1472	1279	1089
FCP1	YMR277W	chrXIII	820256	822454	+	2199	3859	3787	3547	903	898	578
PRM15	YMR278W	chrXIII	822763	824631	+	1869	2513	2202	1995	966	950	754
ATR2	YMR279C	chrXIII	824729	826351	-	1623	999	767	632	330	306	308
CAT8	YMR280C	chrXIII	827028	831329	-	4302	1569	1269	1071	712	813	587
GPI12	YMR281W	chrXIII	832339	833253	+	915	352	472	500	178	211	134
AEP2	YMR282C	chrXIII	833356	835098	-	1743	1237	1401	1564	526	539	359
RIT1	YMR283C	chrXIII	835326	836867	-	1542	452	496	443	146	176	116
YKU70	YMR284W	chrXIII	838187	839995	+	1809	758	941	877	417	439	302
NGL2	YMR285C	chrXIII	840144	841691	-	1548	1382	1547	1536	476	404	337
MRPL33	YMR286W	chrXIII	841942	842202	+	261	323	358	370	126	147	88
DSS1	YMR287C	chrXIII	842436	845345	-	2910	1935	1830	1800	644	665	493
HSH155	YMR288W	chrXIII	845571	848486	+	2916	2292	2348	2289	683	682	442
ABZ2	YMR289W	chrXIII	848685	849809	+	1125	914	981	1164	456	441	327
HAS1	YMR290C	chrXIII	850074	851591	-	1518	3524	3945	3549	898	897	706
TDA1	YMR291W	chrXIII	852630	854390	+	1761	1584	1705	1638	1217	1071	844
GOT1	YMR292W	chrXIII;chrXIII	854795;854899	854816;855293	+;+	417	365	498	632	184	206	135
HER2	YMR293C	chrXIII	855399	856793	-	1395	447	595	638	276	263	198
JNM1	YMR294W	chrXIII	856966	858087	+	1122	563	594	483	245	186	150
YMR295C	YMR295C	chrXIII	858297	858890	-	594	1874	2923	3266	1212	999	901
LCB1	YMR296C	chrXIII	859215	860891	-	1677	3147	2774	2509	1094	1032	879
PRC1	YMR297W	chrXIII	861922	863520	+	1599	11903	13618	14085	9064	7975	6425
LIP1	YMR298W	chrXIII	863819	864271	+	453	402	505	537	306	226	219
DYN3	YMR299C	chrXIII	864412	865350	-	939	1515	1550	1515	781	622	585
ADE4	YMR300C	chrXIII	865559	867091	-	1533	4578	5668	6098	1307	1270	924
ATM1	YMR301C	chrXIII	867555	869627	-	2073	1675	1812	2074	552	605	421
YME2	YMR302C	chrXIII	870073	872625	-	2553	3504	3239	3446	1815	1899	1475
ADH2	YMR303C	chrXIII	873291	874337	-	1047	625	784	831	241	241	176
UBP15	YMR304W	chrXIII	874987	878679	+	3693	2930	2581	2376	1591	1804	1271
SCW10	YMR305C	chrXIII	879063	880232	-	1170	3832	3539	3302	1351	1440	1177
FKS3	YMR306W	chrXIII	881159	886516	+	5358	2693	2163	1940	825	819	673
GAS1	YMR307W	chrXIII	887003	888682	+	1680	39464	46534	46721	13965	12949	9765
PSE1	YMR308C	chrXIII	888952	892221	-	3270	18191	18086	17791	4607	4488	3223
NIP1	YMR309C	chrXIII	892988	895426	-	2439	18461	16824	15742	3787	4016	2972
YMR310C	YMR310C	chrXIII	895716	896669	-	954	182	197	214	66	72	56
GLC8	YMR311C	chrXIII	896914	897603	-	690	833	790	810	411	416	276
ELP6	YMR312W	chrXIII	898405	899226	+	822	247	231	208	102	103	82
TGL3	YMR313C	chrXIII	899379	901307	-	1929	2680	3257	3442	1466	1323	1034
PRE5	YMR314W	chrXIII	901709	902413	+	705	373	530	512	309	265	219
YMR315W	YMR315W	chrXIII	902800	903849	+	1050	477	506	609	621	522	472
YMR315W-A	YMR315W-A	chrXIII	904286	904393	+	108	30	36	30	14	19	6
YMR316C-A	YMR316C-A	chrXIII	905662	905973	-	312	31	25	42	10	13	17
DIA1	YMR316W	chrXIII	904825	905835	+	1011	642	916	969	659	556	490
YMR317W	YMR317W	chrXIII	907364	910786	+	3423	4480	4090	4091	1962	1807	1415
ADH6	YMR318C	chrXIII	911061	912143	-	1083	4192	5476	5950	2344	1971	1542
FET4	YMR319C	chrXIII	912880	914538	-	1659	3844	4168	4411	1096	1035	892
YMR320W	YMR320W	chrXIII	916746	917051	+	306	267	315	327	102	66	81
YMR321C	YMR321C	chrXIII	917579	917896	-	318	27	32	36	13	40	16
SNO4	YMR322C	chrXIII	918366	919079	-	714	4	4	3	25	7	10
ERR3	YMR323W	chrXIII	920088	921401	+	1314	18	9	20	63	58	40
PAU19	YMR325W	chrXIII	922641	923015	+	375	0	0	0	3	2	11
DOM34	YNL001W	chrXIV	627456	628616	+	1161	1240	1569	1602	476	491	329
RLP7	YNL002C	chrXIV	626174	627142	-	969	2134	3024	2937	644	538	409
PET8	YNL003C	chrXIV	624975	625829	-	855	446	712	779	269	215	139
HRB1	YNL004W	chrXIV;chrXIV	622915;623287	622944;624621	+;+	1365	4477	4299	4313	1573	1473	1213
MRP7	YNL005C	chrXIV	621313	622428	-	1116	1495	1702	1636	480	465	334
LST8	YNL006W	chrXIV	620067	620978	+	912	1122	1424	1783	661	528	469
SIS1	YNL007C	chrXIV	618507	619565	-	1059	4850	5933	6188	3092	2578	1996
ASI3	YNL008C	chrXIV	616211	618241	-	2031	2493	2929	2943	1330	1142	895
IDP3	YNL009W	chrXIV	614821	616083	+	1263	198	287	236	145	124	107
PYP1	YNL010W	chrXIV	613635	614360	+	726	2298	3794	4326	1058	947	729
YNL011C	YNL011C	chrXIV	611836	613170	-	1335	667	824	752	345	328	221
SPO1	YNL012W	chrXIV;chrXIV	609686;609875	609790;611665	+;+	1896	297	400	351	209	181	163
HEF3	YNL014W	chrXIV	606319	609453	+	3135	960	1074	1010	697	717	482
PBI2	YNL015W	chrXIV	605384	605611	+	228	97	184	166	284	272	277
PUB1	YNL016W	chrXIV	602907	604268	+	1362	3438	3063	2676	807	847	734
YNL018C	YNL018C	chrXIV	599936	601774	-	1839	408	332	373	136	116	83
YNL019C	YNL019C	chrXIV	598376	599230	-	855	317	310	306	90	130	116
ARK1	YNL020C	chrXIV	595623	597539	-	1917	1177	1076	999	334	331	269
HDA1	YNL021W	chrXIV	593227	595347	+	2121	2411	2350	2343	676	705	507
RCM1	YNL022C	chrXIV	591427	592899	-	1473	1316	1451	1471	410	428	272
FAP1	YNL023C	chrXIV	588263	591160	-	2898	4288	4283	3854	1321	1331	1010
EFM6	YNL024C	chrXIV	587107	587847	-	741	465	696	706	219	149	124
KSH1	YNL024C-A	chrXIV	586602	586820	-	219	284	473	585	169	178	126
SSN8	YNL025C	chrXIV	584320	585291	-	972	531	598	539	216	184	199
SAM50	YNL026W	chrXIV	581920	583374	+	1455	1257	1583	1634	708	596	534
CRZ1	YNL027W	chrXIV	579580	581616	+	2037	1460	1370	1193	555	559	428
KTR5	YNL029C	chrXIV	577205	578773	-	1569	1401	1637	1721	795	712	484
HHF2	YNL030W	chrXIV	576727	577038	+	312	5532	6456	6168	1033	1044	769
HHT2	YNL031C	chrXIV	575640	576050	-	411	7203	12184	13617	2586	2428	1796
SIW14	YNL032W	chrXIV	574506	575351	+	846	1506	1729	1710	580	523	475
YNL033W	YNL033W	chrXIV	572999	573853	+	855	271	298	265	173	120	109
YNL034W	YNL034W	chrXIV	570477	572315	+	1839	417	379	522	198	195	151
YNL035C	YNL035C	chrXIV	568522	569691	-	1170	437	648	660	174	168	165
NCE103	YNL036W	chrXIV	559814	560479	+	666	261	311	303	466	490	434
IDH1	YNL037C	chrXIV	557920	559002	-	1083	1199	1378	1232	820	842	624
GPI15	YNL038W	chrXIV;chrXIV	557020;557685	557610;557783	+;+	690	832	1227	1446	346	305	198
BDP1	YNL039W	chrXIV	555048	556832	+	1785	3145	2696	2515	882	1000	701
YNL040W	YNL040W	chrXIV	553380	554750	+	1371	1257	1365	1276	431	380	268
COG6	YNL041C	chrXIV	549468	551987	-	2520	2893	2596	2444	1004	950	738
BOP3	YNL042W	chrXIV	548100	549290	+	1191	246	246	195	114	102	90
YNL042W-B	YNL042W-B	chrXIV	547113	547370	+	258	19	38	23	8	5	10
YIP3	YNL044W	chrXIV;chrXIV	545268;545371	545291;545877	+;+	531	482	542	466	203	177	130
LAP2	YNL045W	chrXIV	542963	544978	+	2016	1541	1815	1747	980	872	702
YNL046W	YNL046W	chrXIV	542304	542822	+	519	424	637	686	306	242	182
SLM2	YNL047C	chrXIV	539911	541881	-	1971	545	537	476	168	155	161
ALG11	YNL048W	chrXIV	538173	539819	+	1647	1825	2261	2187	794	716	529
SFB2	YNL049C	chrXIV	535281	537911	-	2631	3972	3922	4040	1463	1488	1025
YNL050C	YNL050C	chrXIV;chrXIV	534079;534966	534874;534982	-;-	813	604	586	472	164	131	164
COG5	YNL051W	chrXIV	532659	533870	+	1212	535	564	577	173	215	123
COX5A	YNL052W	chrXIV	531725	532186	+	462	364	562	629	196	176	94
MSG5	YNL053W	chrXIV	529942	531411	+	1470	1131	1207	1142	315	321	232
VAC7	YNL054W	chrXIV	526086	529583	+	3498	1250	1026	947	531	454	394
YNL054W-A	YNL054W-A	chrXIV	519456	520778	+	1323	0	0	0	0	0	0
YNL054W-B	YNL054W-B	chrXIV;chrXIV	519456;520762	520760;524706	+;+	5250	1574	1146	973	1099	1184	873
POR1	YNL055C	chrXIV	517994	518845	-	852	1527	1740	1877	1509	1441	1171
OCA2	YNL056W	chrXIV	517249	517842	+	594	495	653	668	270	230	188
YNL058C	YNL058C	chrXIV	515763	516713	-	951	372	376	357	418	468	353
ARP5	YNL059C	chrXIV	512668	514935	-	2268	1897	1657	1383	527	587	421
NOP2	YNL061W	chrXIV	510540	512396	+	1857	6454	6255	6356	1578	1645	1273
GCD10	YNL062C	chrXIV	508776	510212	-	1437	2090	2543	2449	559	519	495
MTQ1	YNL063W	chrXIV	507758	508702	+	945	407	581	533	197	175	159
YDJ1	YNL064C	chrXIV	505868	507097	-	1230	9926	10693	11237	4347	4403	3296
AQR1	YNL065W	chrXIV	503724	505484	+	1761	8268	11323	11824	2279	1926	1435
SUN4	YNL066W	chrXIV	501515	502777	+	1263	3376	3622	3577	991	925	747
RPL9B	YNL067W	chrXIV	499681	500256	+	576	6464	9686	10233	2457	2315	1799
YNL067W-B	YNL067W-B	chrXIV	499417	499557	+	141	10	4	2	1	2	1
FKH2	YNL068C	chrXIV	495701	498289	-	2589	1701	1337	1067	453	344	317
RPL16B	YNL069C	chrXIV;chrXIV	493956;494974	494524;495001	-;-	597	8876	14616	15604	3230	2894	2453
TOM7	YNL070W	chrXIV	493366	493548	+	183	320	507	549	189	246	178
LAT1	YNL071W	chrXIV	491523	492971	+	1449	4680	5054	4882	2413	2468	1792
RNH201	YNL072W	chrXIV	490317	491240	+	924	210	332	312	110	88	112
MSK1	YNL073W	chrXIV	488386	490116	+	1731	1628	1765	1938	861	750	525
MLF3	YNL074C	chrXIV	486766	488124	-	1359	342	334	325	161	156	128
IMP4	YNL075W	chrXIV	485607	486479	+	873	1316	1651	1607	399	326	206
MKS1	YNL076W	chrXIV	483556	485310	+	1755	1285	1256	1212	386	448	298
APJ1	YNL077W	chrXIV	481391	482977	+	1587	869	888	967	457	404	309
NIS1	YNL078W	chrXIV	479768	480991	+	1224	291	354	330	164	116	108
TPM1	YNL079C	chrXIV	478566	479165	-	600	7305	8082	8231	4766	4119	2963
EOS1	YNL080C	chrXIV	476932	478032	-	1101	395	385	396	154	151	128
SWS2	YNL081C	chrXIV	476188	476619	-	432	152	182	208	80	44	63
PMS1	YNL082W	chrXIV	473391	476012	+	2622	2253	1912	1992	702	745	488
SAL1	YNL083W	chrXIV	471377	472861	+	1485	770	924	1024	363	329	247
END3	YNL084C	chrXIV	470053	471102	-	1050	1138	1292	1346	409	409	334
MKT1	YNL085W	chrXIV	467131	469623	+	2493	10000	9502	8666	3327	3649	2601
SNN1	YNL086W	chrXIV	466334	466642	+	309	107	154	154	49	46	42
TCB2	YNL087W	chrXIV	462411	465947	+	3537	24075	21491	21121	4903	4691	3614
TOP2	YNL088W	chrXIV	457704	461990	+	4287	2995	2568	2486	1044	1209	846
RHO2	YNL090W	chrXIV	456565	457143	+	579	506	848	1109	339	271	187
NST1	YNL091W	chrXIV	452408	456130	+	3723	5145	4254	3531	1365	1212	933
YNL092W	YNL092W	chrXIV	450871	452073	+	1203	75	113	99	76	91	68
YPT53	YNL093W	chrXIV	449868	450530	+	663	42	36	39	81	59	50
APP1	YNL094W	chrXIV	447611	449374	+	1764	1931	1936	1846	971	908	762
YNL095C	YNL095C	chrXIV	444912	446840	-	1929	2275	2252	2309	741	769	570
RPS7B	YNL096C	chrXIV;chrXIV	443398;444172	443826;444315	-;-	573	2013	1871	1683	573	619	520
PHO23	YNL097C	chrXIV	441366	442358	-	993	938	861	845	341	286	262
YNL097C-B	YNL097C-B	chrXIV	440797	440919	-	123	61	31	49	7	16	14
RAS2	YNL098C	chrXIV	439602	440570	-	969	744	854	771	315	256	206
OCA1	YNL099C	chrXIV	438567	439283	-	717	473	541	528	225	202	133
MIC27	YNL100W	chrXIV	437613	438317	+	705	478	631	632	272	232	185
AVT4	YNL101W	chrXIV	434999	437140	+	2142	2503	2744	2741	1011	956	776
POL1	YNL102W	chrXIV	430087	434493	+	4407	3839	2943	2558	782	848	592
MET4	YNL103W	chrXIV	427735	429753	+	2019	2873	2466	2310	1011	952	808
LEU4	YNL104C	chrXIV	424895	426754	-	1860	4356	4312	4282	3729	4052	3041
INP52	YNL106C	chrXIV	420944	424495	-	3552	1849	1602	1606	561	535	384
YAF9	YNL107W	chrXIV	420098	420778	+	681	304	422	426	164	160	105
YNL108C	YNL108C	chrXIV	419014	419826	-	813	306	427	453	165	142	126
NOP15	YNL110C	chrXIV	417826	418488	-	663	1244	1403	1254	299	292	160
CYB5	YNL111C	chrXIV	416940	417302	-	363	249	396	389	78	75	59
DBP2	YNL112W	chrXIV;chrXIV	413639;415914	414911;416281	+;+	1641	24224	26835	25158	7081	7136	5101
RPC19	YNL113W	chrXIV	412771	413199	+	429	338	473	494	137	154	142
YNL115C	YNL115C	chrXIV	410119	412053	-	1935	1893	2178	2339	1721	1583	1115
DMA2	YNL116W	chrXIV	408341	409909	+	1569	449	408	451	243	237	223
MLS1	YNL117W	chrXIV	406358	408022	+	1665	180	237	223	85	94	69
DCP2	YNL118C	chrXIV	402652	405564	-	2913	8419	7501	6441	2185	2262	1798
NCS2	YNL119W	chrXIV	401040	402521	+	1482	1511	1662	1564	398	356	325
TOM70	YNL121C	chrXIV	398684	400537	-	1854	6733	6365	5821	2226	2573	1730
YNL122C	YNL122C	chrXIV	398023	398370	-	348	82	122	138	40	38	28
NMA111	YNL123W	chrXIV	394685	397678	+	2994	3559	3446	3010	1245	1413	903
NAF1	YNL124W	chrXIV	392892	394370	+	1479	913	815	724	234	294	207
ESBP6	YNL125C	chrXIV	390146	392167	-	2022	644	648	614	274	260	250
SPC98	YNL126W	chrXIV	387227	389767	+	2541	1689	1800	1765	544	478	371
FAR11	YNL127W	chrXIV	383987	386848	+	2862	2710	2807	2852	1096	1185	841
TEP1	YNL128W	chrXIV	382359	383663	+	1305	102	152	137	74	71	57
NRK1	YNL129W	chrXIV	381480	382202	+	723	461	534	503	273	270	189
CPT1	YNL130C	chrXIV;chrXIV	379558;380782	380689;380831	-;-	1182	926	1768	1884	601	446	410
DGR1	YNL130C-A	chrXIV	381245	381391	-	147	19	13	18	3	4	7
TOM22	YNL131W	chrXIV	378767	379225	+	459	782	1130	1170	408	444	305
KRE33	YNL132W	chrXIV	375321	378491	+	3171	6814	6230	5639	1456	1596	1052
FYV6	YNL133C	chrXIV	374171	374692	-	522	156	212	182	98	61	51
YNL134C	YNL134C	chrXIV	372451	373581	-	1131	1050	1184	1299	1516	1276	1042
FPR1	YNL135C	chrXIV	371882	372226	-	345	1316	2366	2799	1052	1169	946
EAF7	YNL136W	chrXIV	370368	371645	+	1278	1397	1176	1152	477	523	341
NAM9	YNL137C	chrXIV	368595	370055	-	1461	1768	1896	1919	682	629	480
SRV2	YNL138W	chrXIV	366741	368321	+	1581	3141	3345	3574	1824	1755	1343
YSF3	YNL138W-A	chrXIV;chrXIV	366033;366158	366035;366412	+;+	258	322	380	366	83	124	84
THO2	YNL139C	chrXIV	360924	365717	-	4794	9843	8700	8219	2624	2678	1961
YNL140C	YNL140C	chrXIV	360917	361486	-	570	16	25	13	5	5	7
AAH1	YNL141W	chrXIV	359596	360639	+	1044	1488	1959	2109	464	451	377
MEP2	YNL142W	chrXIV	357453	358952	+	1500	397	476	514	300	227	156
YNL143C	YNL143C	chrXIV	356794	357186	-	393	97	124	117	63	53	42
YNL144C	YNL144C	chrXIV	352820	355042	-	2223	1146	1174	1208	462	409	418
MFA2	YNL145W	chrXIV	352414	352530	+	117	1275	1226	1243	478	551	406
YNL146C-A	YNL146C-A	chrXIV	351386	351580	-	195	57	75	97	29	31	11
YNL146W	YNL146W	chrXIV	351715	352017	+	303	40	74	80	36	38	15
LSM7	YNL147W	chrXIV;chrXIV	350940;351054	350957;351383	+;+	348	580	848	846	280	295	239
ALF1	YNL148C	chrXIV	349907	350671	-	765	394	451	438	213	167	140
PGA2	YNL149C	chrXIV	349367	349756	-	390	1526	2220	2703	904	868	775
RPC31	YNL151C	chrXIV	347766	348521	-	756	1060	1285	1304	330	293	240
INN1	YNL152W	chrXIV	346313	347542	+	1230	212	217	177	81	98	74
GIM3	YNL153C	chrXIV	345669	346058	-	390	850	1198	1436	440	355	276
YCK2	YNL154C	chrXIV	343636	345276	-	1641	4787	4537	4175	1143	1091	857
CUZ1	YNL155W	chrXIV	342516	343340	+	825	1133	1370	1401	946	812	639
NSG2	YNL156C	chrXIV	341069	341968	-	900	81	154	147	77	52	41
IGO1	YNL157W	chrXIV	340352	340858	+	507	849	1110	1024	381	423	262
PGA1	YNL158W	chrXIV	339612	340208	+	597	684	769	717	303	276	198
ASI2	YNL159C	chrXIV	338478	339347	-	870	542	706	801	325	280	228
YGP1	YNL160W	chrXIV	336545	337609	+	1065	1345	1263	1133	1553	1532	1542
CBK1	YNL161W	chrXIV	332597	334867	+	2271	468	495	531	179	180	144
RPL42A	YNL162W	chrXIV;chrXIV	331322;331838	331325;332154	+;+	321	7721	15721	19038	3605	3418	2843
YNL162W-A	YNL162W-A	chrXIV	330329	330547	+	219	135	173	178	48	41	31
RIA1	YNL163C	chrXIV	326741	330073	-	3333	5211	4742	4479	1440	1503	1049
IBD2	YNL164C	chrXIV	325265	326320	-	1056	826	953	929	323	308	259
YNL165W	YNL165W	chrXIV	323832	325052	+	1221	363	467	407	196	184	159
BNI5	YNL166C	chrXIV	322219	323565	-	1347	2514	2357	2185	750	641	500
SKO1	YNL167C	chrXIV	319416	321359	-	1944	533	410	283	175	185	136
FMP41	YNL168C	chrXIV	318030	318809	-	780	799	1046	1236	436	393	298
PSD1	YNL169C	chrXIV	316169	317671	-	1503	1851	2104	2168	623	614	428
APC1	YNL172W	chrXIV	310636	315882	+	5247	5024	4494	4136	1877	1960	1321
MDG1	YNL173C	chrXIV	308957	310057	-	1101	694	690	706	299	299	227
NOP13	YNL175C	chrXIV	307401	308612	-	1212	1091	1061	1018	227	287	197
TDA7	YNL176C	chrXIV	305070	306980	-	1911	641	598	646	308	327	225
MRPL22	YNL177C	chrXIV	303686	304615	-	930	929	1178	1263	372	366	261
RPS3	YNL178W	chrXIV	302680	303402	+	723	10406	17568	18502	3862	3226	2661
RHO5	YNL180C	chrXIV	299654	300649	-	996	544	444	394	158	169	143
PBR1	YNL181W	chrXIV	298335	299558	+	1224	973	1216	1266	737	619	432
IPI3	YNL182C	chrXIV	295960	297627	-	1668	3070	3348	3266	778	761	597
NPR1	YNL183C	chrXIV	293137	295509	-	2373	951	679	614	364	372	317
YNL184C	YNL184C	chrXIV	292557	292883	-	327	1	0	1	0	2	0
MRPL19	YNL185C	chrXIV	292193	292669	-	477	115	125	131	49	48	33
UBP10	YNL186W	chrXIV	289498	291876	+	2379	2375	2167	1825	533	512	422
SWT21	YNL187W	chrXIV	287994	289067	+	1074	747	839	818	357	314	246
KAR1	YNL188W	chrXIV	286308	287609	+	1302	1025	872	868	232	246	197
SRP1	YNL189W	chrXIV	284260	285888	+	1629	3067	3101	2903	1006	1035	865
YNL190W	YNL190W	chrXIV	282395	283009	+	615	4763	4278	3825	1917	1925	1771
DUG3	YNL191W	chrXIV	280432	281505	+	1074	599	593	644	205	211	165
CHS1	YNL192W	chrXIV	276502	279897	+	3396	11607	10539	10709	7468	6969	5073
YNL193W	YNL193W	chrXIV	274368	276044	+	1677	624	747	773	359	331	261
YNL194C	YNL194C	chrXIV	272710	273615	-	906	92	71	96	148	89	94
YNL195C	YNL195C	chrXIV	271523	272308	-	786	47	61	89	100	137	56
SLZ1	YNL196C	chrXIV	270275	271171	-	897	90	128	129	61	37	31
WHI3	YNL197C	chrXIV	267608	269593	-	1986	739	551	509	261	277	231
GCR2	YNL199C	chrXIV	264926	266530	-	1605	1696	1569	1365	426	377	330
NNR1	YNL200C	chrXIV	263713	264453	-	741	274	382	421	416	307	326
PSY2	YNL201C	chrXIV	260627	263203	-	2577	5757	5117	4648	1216	1227	883
SPS19	YNL202W	chrXIV	259578	260456	+	879	415	427	370	223	198	137
SPS18	YNL204C	chrXIV	258375	259277	-	903	404	304	331	115	79	40
RTT106	YNL206C	chrXIV	256788	258155	-	1368	1764	1835	2004	582	547	355
RIO2	YNL207W	chrXIV	255353	256630	+	1278	1435	2063	2002	671	584	431
YNL208W	YNL208W	chrXIV	254418	255017	+	600	1669	2265	2524	2242	1914	1496
SSB2	YNL209W	chrXIV	252059	253900	+	1842	50523	55653	58044	12943	13056	9685
MER1	YNL210W	chrXIV	250931	251743	+	813	180	270	171	62	68	39
MRX7	YNL211C	chrXIV	250055	250315	-	261	120	176	233	75	77	64
VID27	YNL212W	chrXIV	247461	249809	+	2349	2491	2391	2113	1198	1128	798
RRG9	YNL213C	chrXIV	246460	247104	-	645	177	184	164	59	62	53
PEX17	YNL214W	chrXIV	245617	246216	+	600	178	257	272	114	93	75
IES2	YNL215W	chrXIV	244468	245430	+	963	1188	1139	1104	451	431	313
RAP1	YNL216W	chrXIV	241689	244172	+	2484	3971	3608	3503	890	906	618
PPN2	YNL217W	chrXIV	240331	241311	+	981	1759	2085	2313	579	418	392
MGS1	YNL218W	chrXIV	238238	240001	+	1764	869	897	820	361	342	274
ALG9	YNL219C	chrXIV	235996	237663	-	1668	2530	3595	4050	1596	1326	1144
ADE12	YNL220W	chrXIV	234413	235714	+	1302	3217	4223	4317	1300	1119	912
POP1	YNL221C	chrXIV	231068	233695	-	2628	4726	4070	3689	1037	1154	852
SSU72	YNL222W	chrXIV	229094	229714	+	621	405	501	535	162	155	136
ATG4	YNL223W	chrXIV	227370	228854	+	1485	479	515	603	304	274	208
SQS1	YNL224C	chrXIV	224796	227099	-	2304	1861	1690	1451	645	676	461
CNM67	YNL225C	chrXIV	222724	224469	-	1746	1170	1142	1074	470	374	273
JJJ1	YNL227C	chrXIV	220659	222431	-	1773	1704	1531	1398	468	445	327
URE2	YNL229C	chrXIV	219137	220201	-	1065	821	977	715	347	297	260
ELA1	YNL230C	chrXIV	217523	218662	-	1140	353	390	368	154	179	150
PDR16	YNL231C	chrXIV	215987	217042	-	1056	2777	3152	3225	909	796	625
CSL4	YNL232W	chrXIV	214923	215801	+	879	1137	1495	1759	461	314	279
BNI4	YNL233W	chrXIV	211922	214600	+	2679	2105	1793	1571	562	520	398
YNL234W	YNL234W	chrXIV	210233	211513	+	1281	409	450	426	138	114	132
SIN4	YNL236W	chrXIV	206930	209854	+	2925	1166	1061	882	349	377	226
YTP1	YNL237W	chrXIV	205188	206567	+	1380	343	342	346	91	114	116
KEX2	YNL238W	chrXIV	202428	204872	+	2445	7714	7707	7798	2771	2820	1771
LAP3	YNL239W	chrXIV	200569	201933	+	1365	1309	1299	1289	932	980	719
NAR1	YNL240C	chrXIV	198502	199977	-	1476	1219	1494	1628	615	573	413
ZWF1	YNL241C	chrXIV	196426	197943	-	1518	1306	1331	1385	1159	1138	919
ATG2	YNL242W	chrXIV	191324	196102	+	4779	2207	2032	2089	1256	1120	817
SLA2	YNL243W	chrXIV	188051	190957	+	2907	4227	4020	3628	1584	1654	1288
SUI1	YNL244C	chrXIV	187170	187496	-	327	1132	1327	1263	565	568	397
CWC25	YNL245C	chrXIV	186346	186885	-	540	506	593	633	160	182	112
VPS75	YNL246W	chrXIV;chrXIV	185460;185587	185491;186349	+;+	795	1084	1319	1422	359	345	291
CRS1	YNL247W	chrXIV	182875	185178	+	2304	6093	6014	5568	1863	1950	1400
RPA49	YNL248C	chrXIV	181361	182608	-	1248	2281	2785	2561	564	543	463
MPA43	YNL249C	chrXIV	179394	181022	-	1629	857	913	938	358	306	224
RAD50	YNL250W	chrXIV	175410	179348	+	3939	3062	2579	2284	1297	1264	1016
NRD1	YNL251C	chrXIV	172588	174315	-	1728	490	475	385	220	219	204
MRPL17	YNL252C	chrXIV	171441	172286	-	846	358	511	465	117	133	110
TEX1	YNL253W	chrXIV	170018	171286	+	1269	448	624	569	242	175	170
RTC4	YNL254C	chrXIV	168043	169248	-	1206	1275	1350	1277	401	389	278
GIS2	YNL255C	chrXIV	167329	167790	-	462	3466	5165	5511	1313	1184	871
FOL1	YNL256W	chrXIV	164623	167097	+	2475	3362	3632	3741	1137	1055	762
SIP3	YNL257C	chrXIV	160631	164320	-	3690	3028	2692	2636	963	1011	642
DSL1	YNL258C	chrXIV	158109	160373	-	2265	1840	1640	1774	620	564	449
ATX1	YNL259C	chrXIV	157644	157865	-	222	232	322	463	103	133	105
LTO1	YNL260C	chrXIV	156859	157455	-	597	300	388	467	175	133	96
ORC5	YNL261W	chrXIV	155100	156539	+	1440	991	1198	1104	435	407	350
POL2	YNL262W	chrXIV	148212	154880	+	6669	9378	7717	6629	2124	2241	1596
YIF1	YNL263C	chrXIV	146896	147840	-	945	1278	1749	1886	721	651	650
PDR17	YNL264C	chrXIV	145563	146615	-	1053	401	544	548	254	162	152
IST1	YNL265C	chrXIV;chrXIV	144280;145255	145149;145281	-;-	897	307	410	347	198	195	124
PIK1	YNL267W	chrXIV	140878	144078	+	3201	5066	4339	3800	1266	1345	950
LYP1	YNL268W	chrXIV	138550	140385	+	1836	6689	7853	8078	2576	2432	1899
BSC4	YNL269W	chrXIV	137699	138094	+	396	18	22	12	6	6	4
ALP1	YNL270C	chrXIV	135940	137661	-	1722	63	96	126	80	73	58
BNI1	YNL271C	chrXIV	129522	135383	-	5862	23509	18954	17385	7319	7406	5254
SEC2	YNL272C	chrXIV	126805	129084	-	2280	739	660	684	222	280	184
TOF1	YNL273W	chrXIV	122883	126599	+	3717	3303	3006	2906	1057	1088	767
GOR1	YNL274C	chrXIV	121118	122170	-	1053	203	242	232	420	336	342
BOR1	YNL275W	chrXIV	119268	120998	+	1731	1051	1382	1404	574	567	380
MET2	YNL277W	chrXIV	117349	118809	+	1461	634	681	586	291	268	201
YNL277W-A	YNL277W-A	chrXIV	116679	116867	+	189	11	9	7	2	2	4
CAF120	YNL278W	chrXIV	113271	116453	+	3183	893	676	590	311	321	259
PRM1	YNL279W	chrXIV	110917	112902	+	1986	685	732	727	295	279	206
ERG24	YNL280C	chrXIV	109095	110411	-	1317	2836	3879	4275	1630	1463	1034
HCH1	YNL281W	chrXIV	108467	108928	+	462	1258	1834	2086	795	764	486
POP3	YNL282W	chrXIV	107687	108274	+	588	676	723	851	217	238	186
WSC2	YNL283C	chrXIV	105184	106695	-	1512	1604	1298	1259	550	530	415
MRPL10	YNL284C	chrXIV	103134	104102	-	969	823	1111	1377	402	380	240
YNL284C-A	YNL284C-A	chrXIV	100910	102232	-	1323	0	0	0	0	0	0
YNL284C-B	YNL284C-B	chrXIV;chrXIV	96964;100928	100926;102232	-;-	5268	1680	1136	957	1459	1501	1051
CUS2	YNL286W	chrXIV	95223	96080	+	858	744	960	975	326	301	241
SEC21	YNL287W	chrXIV	91994	94801	+	2808	15555	15243	14830	5760	5393	3914
CAF40	YNL288W	chrXIV	90303	91424	+	1122	416	440	402	160	207	140
PCL1	YNL289W	chrXIV	87897	88736	+	840	1287	1368	1231	387	367	262
RFC3	YNL290W	chrXIV	86218	87240	+	1023	1113	1378	1454	483	453	355
MID1	YNL291C	chrXIV	84169	85815	-	1647	2323	2507	2497	983	886	741
PUS4	YNL292W	chrXIV	82806	84017	+	1212	429	406	368	98	106	80
MSB3	YNL293W	chrXIV	80640	82541	+	1902	1255	1426	1461	808	745	514
RIM21	YNL294C	chrXIV	78659	80260	-	1602	2151	2102	2169	1133	915	809
MRX6	YNL295W	chrXIV	76946	78520	+	1575	1155	1172	1171	446	423	251
MON2	YNL297C	chrXIV	71673	76583	-	4911	6896	6518	5708	2675	2605	1838
CLA4	YNL298W	chrXIV	68915	71443	+	2529	2198	1612	1398	535	604	453
TRF5	YNL299W	chrXIV	66517	68445	+	1929	1670	1698	1606	539	535	366
TOS6	YNL300W	chrXIV	65744	66052	+	309	186	207	220	77	85	74
RPL18B	YNL301C	chrXIV;chrXIV	63570;64451	64018;64562	-;-	561	5640	7399	7580	1508	1314	1056
RPS19B	YNL302C	chrXIV;chrXIV	61958;62924	62372;62943	-;-	435	8016	14084	17084	3322	2956	2199
YPT11	YNL304W	chrXIV	60297	61550	+	1254	341	289	298	125	95	97
BXI1	YNL305C	chrXIV	58898	59791	-	894	448	523	648	344	308	158
MRPS18	YNL306W	chrXIV	58155	58808	+	654	663	825	826	395	307	276
MCK1	YNL307C	chrXIV	56446	57573	-	1128	1249	1581	1388	592	537	473
KRI1	YNL308C	chrXIV	54122	55897	-	1776	5327	4301	3938	997	1116	831
STB1	YNL309W	chrXIV	52662	53924	+	1263	230	168	162	87	59	43
ZIM17	YNL310C	chrXIV	51907	52431	-	525	195	212	239	96	129	118
SKP2	YNL311C	chrXIV	49397	51688	-	2292	943	871	803	353	359	262
RFA2	YNL312W	chrXIV;chrXIV	48287;48402	48293;49216	+;+	822	1036	1631	1678	655	556	466
EMW1	YNL313C	chrXIV	45308	48022	-	2715	2910	2847	2725	767	737	603
DAL82	YNL314W	chrXIV	44447	45214	+	768	190	237	227	88	83	52
ATP11	YNL315C	chrXIV	43324	44280	-	957	971	1255	1279	529	442	366
PHA2	YNL316C	chrXIV	42071	43075	-	1005	293	312	283	106	98	89
PFS2	YNL317W	chrXIV	40619	42016	+	1398	757	988	875	311	302	250
HXT14	YNL318C	chrXIV	38707	40329	-	1623	18	22	39	27	21	15
YNL320W	YNL320W	chrXIV	37700	38554	+	855	215	256	292	185	174	143
VNX1	YNL321W	chrXIV	34696	37422	+	2727	1656	1461	1326	713	789	659
KRE1	YNL322C	chrXIV	33294	34235	-	942	1627	1640	1643	762	776	703
LEM3	YNL323W	chrXIV	31944	33188	+	1245	2881	3234	3135	1458	1275	922
FIG4	YNL325C	chrXIV	28739	31378	-	2640	876	985	931	400	448	302
PFA3	YNL326C	chrXIV	27337	28347	-	1011	529	775	826	256	233	156
EGT2	YNL327W	chrXIV	24048	27173	+	3126	10228	6695	6375	2157	2247	1942
MDJ2	YNL328C	chrXIV	22834	23274	-	441	769	627	537	141	171	109
PEX6	YNL329C	chrXIV	19541	22633	-	3093	6073	4825	4168	1406	1417	1115
RPD3	YNL330C	chrXIV	18001	19302	-	1302	1463	1661	1827	559	468	413
AAD14	YNL331C	chrXIV	16118	17248	-	1131	330	383	435	216	219	152
THI12	YNL332W	chrXIV	14832	15854	+	1023	11	54	44	59	38	38
SNZ2	YNL333W	chrXIV	13267	14163	+	897	75	72	74	71	71	42
SNO2	YNL334C	chrXIV	12208	12876	-	669	53	67	87	29	22	19
DDI3	YNL335W	chrXIV	11452	12129	+	678	56	72	62	18	23	25
COS1	YNL336W	chrXIV	8330	9475	+	1146	625	849	988	801	631	588
YRF1-6	YNL339C	chrXIV;chrXIV	371;6080	5931;6098	-;-	5580	988	931	858	393	332	284
CIT1	YNR001C	chrXIV	629622	631061	-	1440	2525	3062	3513	3904	3379	2784
ATO2	YNR002C	chrXIV	633008	633856	-	849	239	437	420	206	149	129
RPC34	YNR003C	chrXIV	634344	635297	-	954	1179	1399	1407	449	419	293
SWM2	YNR004W	chrXIV	635943	636383	+	441	99	179	187	77	47	50
VPS27	YNR006W	chrXIV	636986	638854	+	1869	379	345	254	207	220	173
ATG3	YNR007C	chrXIV	639182	640114	-	933	323	434	403	266	223	205
LRO1	YNR008W	chrXIV	640396	642381	+	1986	3528	3256	3160	1534	1456	949
NRM1	YNR009W	chrXIV	642690	643439	+	750	234	233	251	149	99	77
CSE2	YNR010W	chrXIV	643744	644193	+	450	72	64	56	39	44	26
PRP2	YNR011C	chrXIV	644320	646950	-	2631	2816	2521	2200	862	871	674
URK1	YNR012W	chrXIV	647432	648937	+	1506	933	1148	1124	320	306	232
PHO91	YNR013C	chrXIV	649028	651712	-	2685	1421	1200	1185	508	515	429
YNR014W	YNR014W	chrXIV	652465	653103	+	639	119	179	183	89	87	71
SMM1	YNR015W	chrXIV	653387	654541	+	1155	681	879	772	274	229	187
ACC1	YNR016C	chrXIV	654673	661374	-	6702	24936	20716	19234	10180	11136	8518
TIM23	YNR017W	chrXIV	662913	663581	+	669	732	854	720	183	143	157
RCF2	YNR018W	chrXIV	664270	664944	+	675	930	1304	1156	444	387	304
ARE2	YNR019W	chrXIV	665339	667267	+	1929	3092	3429	3334	1739	1601	1296
ATP23	YNR020C	chrXIV	667410	668222	-	813	438	399	382	146	125	84
YNR021W	YNR021W	chrXIV	668377	669591	+	1215	5343	6042	5817	1863	1798	1284
MRPL50	YNR022C	chrXIV	669774	670193	-	420	399	582	541	160	134	141
SNF12	YNR023W	chrXIV	670418	672118	+	1701	965	887	745	249	284	244
MPP6	YNR024W	chrXIV	672409	672969	+	561	762	584	675	291	215	170
SEC12	YNR026C	chrXIV	673274	674689	-	1416	1567	1687	1725	709	539	423
BUD17	YNR027W	chrXIV	674923	675876	+	954	704	992	1001	348	280	227
CPR8	YNR028W	chrXIV	676177	677103	+	927	802	1014	1064	232	268	260
YNR029C	YNR029C	chrXIV	677199	678488	-	1290	1051	1405	1435	442	358	264
ALG12	YNR030W	chrXIV	678799	680454	+	1656	1952	2655	2696	1270	1055	843
SSK2	YNR031C	chrXIV	680694	685433	-	4740	10900	9571	8587	3542	3560	2598
HUB1	YNR032C-A	chrXIV	687243	687464	-	222	325	426	572	180	194	129
PPG1	YNR032W	chrXIV	686010	687116	+	1107	527	704	709	334	294	232
ABZ1	YNR033W	chrXIV	687635	689998	+	2364	2245	2397	2379	1186	1061	840
SOL1	YNR034W	chrXIV	690321	691286	+	966	221	326	305	128	126	98
EGO4	YNR034W-A	chrXIV	692561	692857	+	297	76	87	106	678	555	497
ARC35	YNR035C	chrXIV	693019	694047	-	1029	1669	2082	2185	1074	951	813
MRPS12	YNR036C	chrXIV	694361	694822	-	462	458	909	1120	368	220	223
RSM19	YNR037C	chrXIV	695052	695327	-	276	170	235	297	125	120	94
DBP6	YNR038W	chrXIV	695595	697484	+	1890	2379	2174	1814	558	575	431
ZRG17	YNR039C	chrXIV	697614	699431	-	1818	766	697	605	222	250	186
MRX15	YNR040W	chrXIV	699690	700460	+	771	234	301	300	117	96	65
COQ2	YNR041C	chrXIV	700541	701659	-	1119	499	724	866	292	220	172
MVD1	YNR043W	chrXIV	701895	703085	+	1191	1996	2331	2486	768	738	648
AGA1	YNR044W	chrXIV	703699	705876	+	2178	354	312	314	95	109	130
PET494	YNR045W	chrXIV	706139	707608	+	1470	1135	1132	1175	421	366	295
TRM112	YNR046W	chrXIV	707788	708195	+	408	248	271	277	80	76	64
FPK1	YNR047W	chrXIV	708523	711204	+	2682	3775	3305	3201	1396	1423	1121
YNR048W	YNR048W	chrXIV	711630	712811	+	1182	806	954	1059	379	342	241
MSO1	YNR049C	chrXIV	713023	713655	-	633	261	355	334	122	125	86
LYS9	YNR050C	chrXIV	714048	715388	-	1341	2416	3105	3243	1324	1156	948
BRE5	YNR051C	chrXIV	716780	718327	-	1548	7060	6365	5699	1982	2044	1627
POP2	YNR052C	chrXIV	719346	720647	-	1302	1803	1892	1849	649	682	494
NOG2	YNR053C	chrXIV;chrXIV	721120;722303	721770;723112	-;-	1461	11866	13381	13170	3156	2849	2053
ESF2	YNR054C	chrXIV	723356	724306	-	951	822	756	674	214	199	137
HOL1	YNR055C	chrXIV	728426	730186	-	1761	3390	3975	4155	1209	1079	840
BIO5	YNR056C	chrXIV	731618	733303	-	1686	479	397	409	161	175	158
BIO4	YNR057C	chrXIV	733356	734069	-	714	130	174	215	84	57	78
BIO3	YNR058W	chrXIV	734291	735733	+	1443	285	247	335	174	159	145
MNT4	YNR059W	chrXIV	736803	738545	+	1743	782	897	897	393	359	261
FRE4	YNR060W	chrXIV	739951	742110	+	2160	509	610	608	221	183	164
YNR061C	YNR061C	chrXIV	742881	743540	-	660	1090	1550	1804	552	405	354
PUL3	YNR062C	chrXIV	744360	745343	-	984	476	509	420	125	121	74
PUL4	YNR063W	chrXIV	746943	748766	+	1824	941	842	824	257	232	203
YNR064C	YNR064C	chrXIV	749136	750008	-	873	332	257	251	134	131	83
YNR065C	YNR065C	chrXIV	750350	753700	-	3351	2198	2083	1841	899	896	663
YNR066C	YNR066C	chrXIV	753725	755035	-	1311	1191	1275	1127	457	406	337
DSE4	YNR067C	chrXIV	755746	759099	-	3354	12976	11026	10240	3728	3686	2802
YNR068C	YNR068C	chrXIV	760067	760885	-	819	134	145	134	88	120	90
BSC5	YNR069C	chrXIV	761123	762592	-	1470	187	195	158	127	148	125
PDR18	YNR070W	chrXIV	765375	769376	+	4002	1211	1069	924	434	516	387
YNR071C	YNR071C	chrXIV	770440	771468	-	1029	135	132	109	95	75	85
HXT17	YNR072W	chrXIV	772657	774351	+	1695	299	190	164	89	100	82
MAN2	YNR073C	chrXIV	774792	776300	-	1509	35	34	58	24	41	31
AIF1	YNR074C	chrXIV	777602	778738	-	1137	258	335	301	115	115	95
YNR075C-A	YNR075C-A	chrXIV	781511	781603	-	93	71	48	70	36	40	23
COS10	YNR075W	chrXIV	779916	781040	+	1125	476	579	546	332	290	229
PAU6	YNR076W	chrXIV	781918	782280	+	363	36	42	25	8	13	5
YNR077C	YNR077C	chrXIV	783287	783541	-	255	2	0	0	0	0	0
PHO80	YOL001W	chrXV	325249	326130	+	882	231	305	260	107	95	103
IZH2	YOL002C	chrXV	323411	324364	-	954	615	1060	1364	504	433	379
PFA4	YOL003C	chrXV	321858	322994	-	1137	901	1207	1264	446	358	328
SIN3	YOL004W	chrXV	316938	321548	+	4611	12203	9682	8668	3228	3408	2596
RPB11	YOL005C	chrXV	315813	316175	-	363	279	342	343	160	173	112
TOP1	YOL006C	chrXV	313078	315387	-	2310	4909	4002	3739	1280	1317	926
CSI2	YOL007C	chrXV	311342	312367	-	1026	1271	1276	1126	347	342	238
COQ10	YOL008W	chrXV	310312	310935	+	624	202	254	272	103	78	54
MDM12	YOL009C	chrXV	309324	310139	-	816	197	218	257	89	102	78
RCL1	YOL010W	chrXV	307938	309041	+	1104	1020	1567	1533	402	314	244
PLB3	YOL011W	chrXV	305349	307409	+	2061	5573	6406	6443	3037	2748	2240
HTZ1	YOL012C	chrXV	303579	303983	-	405	453	455	450	155	197	152
HRD1	YOL013C	chrXV	301380	303035	-	1656	1438	1623	1510	855	791	642
YOL013W-A	YOL013W-A	chrXV	301047	301238	+	192	57	83	101	14	26	4
YOL014W	YOL014W	chrXV	299693	300067	+	375	136	220	270	64	64	52
IRC10	YOL015W	chrXV	297078	298838	+	1761	427	355	284	137	146	125
CMK2	YOL016C	chrXV	294777	296120	-	1344	2067	2548	2626	2356	2024	1612
ESC8	YOL017W	chrXV	292529	294673	+	2145	733	631	620	300	275	235
TLG2	YOL018C	chrXV	290881	292074	-	1194	664	655	657	336	298	211
YOL019W	YOL019W	chrXV	288898	290553	+	1656	1477	1464	1287	454	443	327
YOL019W-A	YOL019W-A	chrXV	288420	288572	+	153	1	1	0	0	3	0
TAT2	YOL020W	chrXV	286172	287950	+	1779	5970	8121	8907	2610	2068	1631
DIS3	YOL021C	chrXV	282421	285426	-	3006	6284	6279	6138	1785	1880	1327
TSR4	YOL022C	chrXV	280272	281498	-	1227	1593	2168	2429	727	662	529
IFM1	YOL023W	chrXV	278056	280086	+	2031	876	847	738	287	309	237
YOL024W	YOL024W	chrXV	277086	277604	+	519	17	21	15	10	6	9
LAG2	YOL025W	chrXV	274957	276939	+	1983	475	410	362	199	185	158
MIM1	YOL026C	chrXV	274012	274353	-	342	155	226	227	122	122	85
MDM38	YOL027C	chrXV	272003	273724	-	1722	2352	2103	1922	784	840	630
YAP7	YOL028C	chrXV	270633	271370	-	738	680	612	556	127	177	140
YOL029C	YOL029C	chrXV	269815	270420	-	606	486	411	337	92	123	89
GAS5	YOL030W	chrXV	268187	269641	+	1455	2139	1991	1862	1158	1257	1034
SIL1	YOL031C	chrXV	266264	267529	-	1266	1151	1395	1405	528	529	446
OPI10	YOL032W	chrXV	265429	266169	+	741	293	380	421	263	232	198
MSE1	YOL033W	chrXV	263475	265085	+	1611	789	1054	925	412	421	256
SMC5	YOL034W	chrXV	259923	263204	+	3282	2478	2121	1799	793	811	564
YOL036W	YOL036W	chrXV	256745	259030	+	2286	840	719	595	293	298	286
YOL038C-A	YOL038C-A	chrXV	254926	255021	-	96	37	76	70	28	29	12
PRE6	YOL038W	chrXV	255337	256101	+	765	1319	1698	1808	988	808	655
RPP2A	YOL039W	chrXV	254297	254617	+	321	1837	2846	2952	586	669	615
RPS15	YOL040C	chrXV	253149	253577	-	429	3226	3836	3996	1575	1673	1325
NOP12	YOL041C	chrXV	251267	252646	-	1380	1144	1093	913	238	269	207
NGL1	YOL042W	chrXV	249825	250916	+	1092	828	1096	1198	477	347	311
NTG2	YOL043C	chrXV	248392	249534	-	1143	570	551	486	235	250	146
PEX15	YOL044W	chrXV	247150	248301	+	1152	305	425	445	134	130	117
PSK2	YOL045W	chrXV	243497	246802	+	3306	3810	3367	2891	1276	1333	978
LDS2	YOL047C	chrXV;chrXV	241614;242505	242441;242747	-;-	1071	127	144	161	167	128	129
RRT8	YOL048C	chrXV;chrXV	240204;241026	240947;241310	-;-	1029	353	456	503	351	259	250
GSH2	YOL049W	chrXV	238619	240094	+	1476	2963	3469	3750	1530	1508	1166
GAL11	YOL051W	chrXV	234940	238185	+	3246	1128	863	686	334	358	298
SPE2	YOL052C	chrXV	232446	233636	-	1191	655	666	602	216	175	156
DDR2	YOL052C-A	chrXV	231570	231755	-	186	24	44	29	460	425	303
AIM39	YOL053W	chrXV	230085	231272	+	1188	567	542	650	241	268	186
PSH1	YOL054W	chrXV	228614	229834	+	1221	612	590	617	322	289	196
THI20	YOL055C	chrXV	224420	226075	-	1656	489	568	593	401	415	276
GPM3	YOL056W	chrXV	223268	224179	+	912	591	716	805	293	198	140
YOL057W	YOL057W	chrXV	220767	222902	+	2136	2683	2732	2746	1028	1029	651
ARG1	YOL058W	chrXV	219211	220473	+	1263	771	961	1059	3220	2822	2000
GPD2	YOL059W	chrXV	217126	218448	+	1323	2168	2586	2426	1087	1004	874
MAM3	YOL060C	chrXV	214017	216137	-	2121	2515	2219	2030	1189	1257	972
PRS5	YOL061W	chrXV	212244	213734	+	1491	3961	5696	6331	1676	1278	1011
APM4	YOL062C	chrXV	210520	211995	-	1476	1742	2119	2433	862	724	543
CRT10	YOL063C	chrXV	207392	210265	-	2874	3175	3136	3103	1092	1033	772
MET22	YOL064C	chrXV	206103	207176	-	1074	761	1222	1507	713	532	487
INP54	YOL065C	chrXV	204731	205885	-	1155	441	539	506	220	176	129
RIB2	YOL066C	chrXV	202696	204471	-	1776	1577	1505	1490	454	407	309
RTG1	YOL067C	chrXV	201985	202518	-	534	1354	1477	1497	613	545	439
HST1	YOL068C	chrXV	200368	201879	-	1512	3689	3821	3813	1305	1245	1003
NUF2	YOL069W	chrXV	198942	200297	+	1356	1056	1092	1074	494	455	332
NBA1	YOL070C	chrXV	197220	198725	-	1506	1886	1767	1726	1105	1125	797
SDH5	YOL071W	chrXV	196507	196995	+	489	94	177	173	70	91	87
THP1	YOL072W	chrXV	194970	196337	+	1368	597	644	613	251	231	164
DSC2	YOL073C	chrXV	193832	194800	-	969	456	725	763	321	234	236
YOL075C	YOL075C	chrXV	189658	193542	-	3885	3370	3376	3256	1373	1204	960
MDM20	YOL076W	chrXV	187024	189414	+	2391	4331	4404	4254	1349	1439	1033
BRX1	YOL077C	chrXV	185848	186723	-	876	1142	1384	1445	286	274	224
ATP19	YOL077W-A	chrXV	185438	185644	+	207	264	355	378	172	242	151
AVO1	YOL078W	chrXV	181682	185212	+	3531	4737	4323	3905	1304	1293	942
REX4	YOL080C	chrXV	180558	181427	-	870	497	632	576	148	153	107
IRA2	YOL081W	chrXV	171070	180309	+	9240	11308	8276	6843	4635	5171	3870
ATG19	YOL082W	chrXV	168727	169974	+	1248	780	857	920	485	472	375
ATG34	YOL083W	chrXV	165714	166952	+	1239	103	168	173	152	135	82
PHM7	YOL084W	chrXV	162356	165331	+	2976	199	243	237	453	439	352
YOL085C	YOL085C	chrXV	161673	162014	-	342	23	41	36	23	8	11
ADH1	YOL086C	chrXV	159548	160594	-	1047	47788	77140	86031	27937	22969	16980
MHF1	YOL086W-A	chrXV	159173	159445	+	273	389	618	545	197	225	161
DUF1	YOL087C	chrXV	155287	158637	-	3351	5267	4538	4221	2170	2233	1662
MPD2	YOL088C	chrXV	153912	154745	-	834	1228	1514	1729	565	545	403
HAL9	YOL089C	chrXV	150398	153490	-	3093	1618	1261	1098	419	429	299
MSH2	YOL090W	chrXV	147382	150276	+	2895	4144	3881	3995	1751	1785	1229
SPO21	YOL091W	chrXV	145334	147163	+	1830	269	292	265	173	157	93
YPQ1	YOL092W	chrXV	144204	145130	+	927	1207	1473	1531	540	482	418
TRM10	YOL093W	chrXV	142815	143696	+	882	998	1070	1138	269	255	186
RFC4	YOL094C	chrXV	141584	142555	-	972	261	261	240	69	84	80
HMI1	YOL095C	chrXV	139227	141347	-	2121	686	672	574	185	210	153
COQ3	YOL096C	chrXV	138107	139045	-	939	125	143	178	86	77	65
WRS1	YOL097C	chrXV	136527	137825	-	1299	4380	5277	5289	1400	1319	1040
YOL097W-A	YOL097W-A	chrXV	136220	136405	+	186	59	95	95	29	17	12
SDD3	YOL098C	chrXV	132725	135838	-	3114	10665	10857	10884	4415	4340	3348
PKH2	YOL100W	chrXV	129237	132482	+	3246	2314	1726	1492	657	718	570
IZH4	YOL101C	chrXV	126982	127920	-	939	248	388	454	182	142	110
TPT1	YOL102C	chrXV	125997	126689	-	693	418	528	686	171	150	105
ITR2	YOL103W	chrXV	124001	125830	+	1830	5037	5779	5737	2013	1775	1293
YOL103W-A	YOL103W-A	chrXV	118000	119322	+	1323	0	0	0	0	0	0
YOL103W-B	YOL103W-B	chrXV;chrXV	118000;119306	119304;123268	+;+	5268	592	504	421	660	750	363
NDJ1	YOL104C	chrXV	116396	117454	-	1059	1280	1395	1419	824	775	626
WSC3	YOL105C	chrXV	114138	115808	-	1671	576	531	437	280	279	250
YOL107W	YOL107W	chrXV	112102	113130	+	1029	157	198	182	79	105	56
INO4	YOL108C	chrXV	111431	111886	-	456	293	370	367	154	139	120
ZEO1	YOL109W	chrXV	110297	110638	+	342	11044	15154	17422	4276	3783	3183
SHR5	YOL110W	chrXV	109176	109889	+	714	172	307	368	107	110	71
MDY2	YOL111C	chrXV	108258	108896	-	639	287	296	230	132	111	106
MSB4	YOL112W	chrXV	106710	108188	+	1479	1335	1571	1476	746	600	463
SKM1	YOL113W	chrXV	104326	106293	+	1968	2253	2132	1991	1735	1752	1206
PTH4	YOL114C	chrXV	103317	103925	-	609	105	117	112	74	50	29
PAP2	YOL115W	chrXV	101475	103229	+	1755	2849	3352	3357	903	842	643
MSN1	YOL116W	chrXV	99809	100957	+	1149	913	897	789	318	311	231
RRI2	YOL117W	chrXV	97551	99488	+	1938	741	685	622	389	326	231
YOL118C	YOL118C	chrXV	96608	96916	-	309	97	105	108	81	100	78
MCH4	YOL119C	chrXV	94856	96361	-	1506	844	1085	1356	1441	1296	901
RPL18A	YOL120C	chrXV;chrXV	93395;94291	93843;94402	-;-	561	15063	23944	26739	4986	4372	3366
RPS19A	YOL121C	chrXV;chrXV	92026;92831	92440;92850	-;-	435	5185	7143	7715	1704	1558	1213
SMF1	YOL122C	chrXV	89692	91419	-	1728	2140	2725	2902	1051	968	763
HRP1	YOL123W	chrXV	87844	89448	+	1605	3706	3867	3403	1246	1201	896
TRM11	YOL124C	chrXV	85456	86757	-	1302	1095	1270	1182	303	296	232
TRM13	YOL125W	chrXV	83834	85264	+	1431	1793	2092	2268	514	487	351
MDH2	YOL126C	chrXV	81787	82920	-	1134	3660	4675	4378	617	527	432
RPL25	YOL127W	chrXV;chrXV	80348;80775	80360;81190	+;+	429	5916	9412	9102	2274	2252	2021
YGK3	YOL128C	chrXV	78352	79479	-	1128	422	575	664	179	152	117
VPS68	YOL129W	chrXV	77560	78114	+	555	907	1625	2147	758	757	590
ALR1	YOL130W	chrXV	74400	76979	+	2580	6045	5827	5348	1534	1505	1111
YOL131W	YOL131W	chrXV	73031	73357	+	327	27	23	35	17	18	18
GAS4	YOL132W	chrXV	71300	72715	+	1416	69	84	72	22	25	36
HRT1	YOL133W	chrXV	70325	70690	+	366	182	316	336	105	122	103
MED7	YOL135C	chrXV	69376	70044	-	669	145	140	146	60	41	50
PFK27	YOL136C	chrXV	67561	68754	-	1194	967	1049	833	205	266	201
BSC6	YOL137W	chrXV	65621	67114	+	1494	435	522	562	222	185	158
RTC1	YOL138C	chrXV	61325	65350	-	4026	3805	3185	2836	1088	1167	898
CDC33	YOL139C	chrXV	60383	61024	-	642	3981	6135	7003	1805	1649	1238
ARG8	YOL140W	chrXV	58759	60030	+	1272	1100	1211	1256	423	428	333
PPM2	YOL141W	chrXV	56452	58539	+	2088	1879	1874	1863	612	592	447
RRP40	YOL142W	chrXV	55558	56280	+	723	142	204	167	78	44	49
RIB4	YOL143C	chrXV	54595	55104	-	510	1193	1562	1453	250	263	207
NOP8	YOL144W	chrXV	53098	54552	+	1455	1422	1356	1205	330	325	226
CTR9	YOL145C	chrXV	49555	52788	-	3234	5752	4670	4185	1438	1532	1066
PSF3	YOL146W	chrXV	48864	49448	+	585	281	400	381	141	116	102
PEX11	YOL147C	chrXV	47933	48643	-	711	182	244	236	94	72	69
SPT20	YOL148C	chrXV	45760	47574	-	1815	818	811	739	276	316	220
DCP1	YOL149W	chrXV	44938	45633	+	696	981	1176	1215	432	400	335
GRE2	YOL151W	chrXV	43694	44722	+	1029	283	507	550	181	153	134
FRE7	YOL152W	chrXV	40748	42610	+	1863	464	467	484	768	758	579
YOL153C	YOL153C	chrXV	36822	38567	-	1746	844	826	838	488	503	353
ZPS1	YOL154W	chrXV	34658	35407	+	750	210	227	275	94	85	72
HPF1	YOL155C	chrXV	28703	31606	-	2904	62779	56122	53653	17324	15466	12155
YOL155W-A	YOL155W-A	chrXV	27084	27218	+	135	32	40	50	12	13	11
HXT11	YOL156W	chrXV	25273	26976	+	1704	381	334	314	258	257	182
IMA2	YOL157C	chrXV	22525	24294	-	1770	180	177	176	96	95	44
ENB1	YOL158C	chrXV	19491	21311	-	1821	2263	2998	3259	1231	1056	718
CSS3	YOL159C	chrXV	17281	17796	-	516	177	331	363	106	95	95
YOL159C-A	YOL159C-A	chrXV	15233	15505	-	273	115	199	185	76	81	52
YOL160W	YOL160W	chrXV	14313	14654	+	342	18	15	26	20	13	12
PAU20	YOL161C	chrXV	11549	11911	-	363	0	0	2	0	0	0
YOL162W	YOL162W	chrXV	10119	10766	+	648	30	26	35	53	29	18
YOL163W	YOL163W	chrXV	9597	10106	+	510	42	44	65	82	58	28
BDS1	YOL164W	chrXV	6175	8115	+	1941	738	963	928	499	432	325
YOL164W-A	YOL164W-A	chrXV	4130	4312	+	183	34	36	24	38	24	25
AAD15	YOL165C	chrXV	1647	2078	-	432	30	11	5	44	48	33
YOL166W-A	YOL166W-A	chrXV	585	740	+	156	0	0	0	0	0	0
RRP6	YOR001W	chrXV	326832	329033	+	2202	2942	3071	3021	753	765	568
ALG6	YOR002W	chrXV	329417	331051	+	1635	3532	4166	4447	1940	1630	1401
YSP3	YOR003W	chrXV	331455	332891	+	1437	221	286	257	212	183	144
UTP23	YOR004W	chrXV	333592	334356	+	765	865	1183	1214	291	220	185
DNL4	YOR005C	chrXV	334509	337343	-	2835	906	1008	914	429	358	267
TSR3	YOR006C	chrXV	337680	338621	-	942	1303	1386	1274	343	338	292
SGT2	YOR007C	chrXV	338938	339978	-	1041	6310	8662	9378	6289	5427	4270
SLG1	YOR008C	chrXV	341278	342414	-	1137	3758	3937	3926	1348	1237	952
YOR008C-A	YOR008C-A	chrXV	342857	343081	-	225	116	148	162	27	29	18
TIR4	YOR009W	chrXV	344335	345798	+	1464	80	68	92	31	42	32
TIR2	YOR010C	chrXV	346195	346950	-	756	48	46	49	26	32	18
AUS1	YOR011W	chrXV	349679	353863	+	4185	2350	2546	2357	936	931	631
YOR011W-A	YOR011W-A	chrXV	355652	355858	+	207	7	13	9	2	8	4
YOR012W	YOR012W	chrXV	356543	356956	+	414	123	212	212	64	42	51
RTS1	YOR014W	chrXV	357674	359947	+	2274	1761	1537	1221	696	742	671
YOR015W	YOR015W	chrXV	359993	360352	+	360	225	292	247	108	113	115
ERP4	YOR016C	chrXV	360461	361084	-	624	765	1256	1364	416	424	377
PET127	YOR017W	chrXV	361412	363814	+	2403	2442	2189	1995	644	673	510
ROD1	YOR018W	chrXV	364369	366882	+	2514	1833	1799	1868	847	774	606
YOR019W	YOR019W	chrXV	368127	370319	+	2193	312	487	551	199	194	149
HSP10	YOR020C	chrXV	370524	370844	-	321	679	1337	1549	563	512	448
MCO10	YOR020W-A	chrXV	371685	371957	+	273	90	161	144	119	158	84
SFM1	YOR021C	chrXV	372798	373439	-	642	527	663	828	231	209	140
DDL1	YOR022C	chrXV	373710	375857	-	2148	1087	1043	988	469	413	292
AHC1	YOR023C	chrXV	376012	377712	-	1701	220	198	181	203	198	151
HST3	YOR025W	chrXV	378219	379562	+	1344	1243	1269	1240	665	633	455
BUB3	YOR026W	chrXV	379781	380806	+	1026	715	1000	939	324	284	230
STI1	YOR027W	chrXV	381053	382822	+	1770	4996	4002	3374	2002	2180	1765
CIN5	YOR028C	chrXV	383533	384420	-	888	160	184	177	75	74	66
YOR029W	YOR029W	chrXV	384600	384935	+	336	30	39	19	8	10	25
DFG16	YOR030W	chrXV	386825	388684	+	1860	2324	2143	1725	799	799	585
HMS1	YOR032C	chrXV	389771	391075	-	1305	169	131	192	106	53	67
YOR032W-A	YOR032W-A	chrXV	392176	392376	+	201	71	64	43	33	12	13
EXO1	YOR033C	chrXV	392416	394524	-	2109	2349	2235	2100	701	766	538
AKR2	YOR034C	chrXV	394837	397086	-	2250	3086	2965	3106	1131	991	829
YOR034C-A	YOR034C-A	chrXV	397426	397668	-	243	158	147	126	41	64	45
SHE4	YOR035C	chrXV	397735	400104	-	2370	2520	2395	2377	1132	1097	792
PEP12	YOR036W	chrXV	400348	401214	+	867	693	641	675	426	404	315
CYC2	YOR037W	chrXV	401555	402655	+	1101	460	558	647	278	249	187
HIR2	YOR038C	chrXV	402761	405388	-	2628	2007	1901	1687	476	509	365
CKB2	YOR039W	chrXV	405768	406544	+	777	1140	1556	1556	533	431	330
GLO4	YOR040W	chrXV	407064	407921	+	858	541	659	691	315	261	207
CUE5	YOR042W	chrXV	408425	409660	+	1236	1311	1466	1436	602	635	500
WHI2	YOR043W	chrXV	410870	412330	+	1461	2409	2805	2568	697	734	534
IRC23	YOR044W	chrXV	413007	413480	+	474	366	504	507	170	170	134
TOM6	YOR045W	chrXV	413852	414037	+	186	203	311	373	85	118	73
DBP5	YOR046C	chrXV	414459	415907	-	1449	3632	4234	4188	1369	1283	973
STD1	YOR047C	chrXV	416347	417681	-	1335	2009	1881	1527	466	394	383
RAT1	YOR048C	chrXV	418630	421650	-	3021	5804	5257	5033	1977	1925	1251
RSB1	YOR049C	chrXV	422668	423732	-	1065	1245	1213	1266	609	502	507
ETT1	YOR051C	chrXV	424846	426084	-	1239	3464	3794	3491	850	940	739
TMC1	YOR052C	chrXV	426772	427224	-	453	1284	1782	1952	1463	1243	1002
VHS3	YOR054C	chrXV	427833	429857	-	2025	2130	2050	1940	1028	1105	837
NOB1	YOR056C	chrXV	430247	431626	-	1380	3349	3332	3457	995	922	677
SGT1	YOR057W	chrXV	432186	433373	+	1188	634	839	848	289	272	185
ASE1	YOR058C	chrXV	433688	436345	-	2658	1237	1026	784	361	462	321
LPL1	YOR059C	chrXV	438906	440258	-	1353	2346	2515	2451	1061	939	749
SLD7	YOR060C	chrXV	440390	441163	-	774	1213	1323	1409	384	358	225
CKA2	YOR061W	chrXV	441534	442553	+	1020	1291	1544	1507	527	471	347
YOR062C	YOR062C	chrXV	442725	443531	-	807	209	273	272	138	111	89
RPL3	YOR063W	chrXV	444686	445849	+	1164	82379	111867	123736	27534	24956	17459
YNG1	YOR064C	chrXV	446079	446738	-	660	375	448	477	126	140	98
CYT1	YOR065W	chrXV	447439	448368	+	930	359	423	386	204	174	133
MSA1	YOR066W	chrXV	449436	451325	+	1890	349	274	338	146	202	194
ALG8	YOR067C	chrXV	451729	453462	-	1734	2167	2851	3119	978	841	698
VAM10	YOR068C	chrXV	453869	454213	-	345	0	0	0	0	0	0
VPS5	YOR069W	chrXV	453768	455795	+	2028	2320	2150	2232	987	1031	658
GYP1	YOR070C	chrXV	455907	457820	-	1914	1003	817	719	289	288	233
NRT1	YOR071C	chrXV	459480	461276	-	1797	1710	1809	1914	790	762	582
YOR072W	YOR072W	chrXV	461502	461816	+	315	66	102	79	32	15	14
YOR072W-B	YOR072W-B	chrXV	464469	464630	+	162	0	0	1	0	0	0
SGO1	YOR073W	chrXV	464771	466543	+	1773	1494	1301	1127	320	365	249
CDC21	YOR074C	chrXV	466675	467589	-	915	393	351	334	100	116	68
UFE1	YOR075W	chrXV	468212	469252	+	1041	573	656	611	242	228	182
SKI7	YOR076C	chrXV	469377	471620	-	2244	711	662	667	185	247	166
RTS2	YOR077W	chrXV	471899	472597	+	699	411	338	399	152	121	115
BUD21	YOR078W	chrXV	472725	473369	+	645	1099	1197	1195	321	292	227
ATX2	YOR079C	chrXV	473475	474416	-	942	742	921	1034	371	277	203
DIA2	YOR080W	chrXV	474594	476792	+	2199	1488	1466	1328	517	540	355
TGL5	YOR081C	chrXV	476939	479188	-	2250	885	765	671	306	323	273
WHI5	YOR083W	chrXV	479533	480420	+	888	1392	1351	1428	404	395	302
LPX1	YOR084W	chrXV	480587	481750	+	1164	1105	1176	1213	371	300	220
OST3	YOR085W	chrXV	482033	483085	+	1053	1002	971	941	644	629	424
TCB1	YOR086C	chrXV	483219	486779	-	3561	24858	22785	23032	10845	10861	7792
YVC1	YOR087W	chrXV	487707	489734	+	2028	2203	2501	2640	1248	1153	917
VPS21	YOR089C	chrXV	490196	490828	-	633	1491	1674	1642	755	653	527
PTC5	YOR090C	chrXV	491123	492841	-	1719	2071	2052	1876	831	720	581
TMA46	YOR091W	chrXV	493433	494470	+	1038	2101	2202	1913	472	487	352
ECM3	YOR092W	chrXV	495127	496968	+	1842	2807	2844	2700	1026	1010	818
CMR2	YOR093C	chrXV	497506	502452	-	4947	5980	4923	4919	1518	1562	1091
ARF3	YOR094W	chrXV	502795	503346	+	552	554	691	644	193	161	173
RKI1	YOR095C	chrXV	503552	504328	-	777	1365	1840	2069	271	277	231
RPS7A	YOR096W	chrXV;chrXV	505794;506339	505937;506767	+;+	573	17476	28946	35210	6747	5972	4742
YOR097C	YOR097C	chrXV	506978	507505	-	528	365	488	628	286	205	166
NUP1	YOR098C	chrXV	507948	511178	-	3231	8326	7280	6116	1733	1781	1359
KTR1	YOR099W	chrXV	511825	513006	+	1182	4827	7487	8758	3022	2387	1947
CRC1	YOR100C	chrXV	513295	514278	-	984	37	79	67	57	49	44
RAS1	YOR101W	chrXV	515244	516173	+	930	977	1277	1236	368	323	231
OST2	YOR103C	chrXV	516449	516841	-	393	357	660	1063	276	240	168
PIN2	YOR104W	chrXV	517642	518490	+	849	540	618	554	323	327	208
YOR105W	YOR105W	chrXV	518195	518521	+	327	15	23	10	5	16	11
VAM3	YOR106W	chrXV	519121	519972	+	852	440	463	369	183	162	145
RGS2	YOR107W	chrXV	521353	522282	+	930	1264	1378	1421	435	392	291
LEU9	YOR108W	chrXV	523027	524841	+	1815	3087	2965	2990	927	955	734
INP53	YOR109W	chrXV	525278	528601	+	3324	5749	5086	5004	1872	1814	1416
TFC7	YOR110W	chrXV	528941	530248	+	1308	1082	1079	1076	423	383	344
YOR111W	YOR111W	chrXV	530429	531127	+	699	175	318	378	107	93	81
CEX1	YOR112W	chrXV	531508	533793	+	2286	2034	1892	1957	590	677	469
AZF1	YOR113W	chrXV	534075	536819	+	2745	1808	1410	1219	725	727	603
DPI34	YOR114W	chrXV	537570	538454	+	885	62	58	97	34	46	31
TRS33	YOR115C	chrXV	538659	539465	-	807	766	1194	1345	438	345	227
RPO31	YOR116C	chrXV	539763	544145	-	4383	10214	9309	8639	2597	2671	1848
RPT5	YOR117W	chrXV	545029	546333	+	1305	3358	4317	4646	2813	2198	1808
RTC5	YOR118W	chrXV	546857	548560	+	1704	3458	3319	3385	1207	1106	761
RIO1	YOR119C	chrXV	548792	550246	-	1455	2114	2131	1999	618	602	458
GCY1	YOR120W	chrXV	551114	552052	+	939	506	581	623	927	790	596
PFY1	YOR122C	chrXV;chrXV	552298;552875	552665;552887	-;-	381	2200	3214	4055	1458	1363	1028
LEO1	YOR123C	chrXV	553176	554570	-	1395	902	767	688	250	272	193
UBP2	YOR124C	chrXV	554824	558642	-	3819	7327	6261	5940	3874	3907	2735
CAT5	YOR125C	chrXV	559030	559731	-	702	370	452	496	214	209	137
IAH1	YOR126C	chrXV	559961	560677	-	717	384	448	541	262	193	133
RGA1	YOR127W	chrXV	561170	564193	+	3024	3248	2784	2589	1110	1153	803
ADE2	YOR128C	chrXV	564476	566191	-	1716	3016	3394	3279	605	579	436
AFI1	YOR129C	chrXV	566877	569558	-	2682	1080	984	859	231	259	248
ORT1	YOR130C	chrXV	569929	570807	-	879	315	477	480	346	271	258
YOR131C	YOR131C	chrXV	572182	572838	-	657	412	656	722	297	171	204
VPS17	YOR132W	chrXV	573175	574830	+	1656	1582	1311	1279	520	600	479
EFT1	YOR133W	chrXV	575098	577626	+	2529	23092	23761	23397	5907	6108	3843
BAG7	YOR134W	chrXV	578564	579793	+	1230	127	142	140	339	323	240
IDH2	YOR136W	chrXV	580250	581359	+	1110	2930	3476	3332	2300	2204	1775
SIA1	YOR137C	chrXV	581813	583681	-	1869	1373	1352	1365	835	813	642
RUP1	YOR138C	chrXV	584309	586324	-	2016	2494	2685	2852	1288	1214	876
SFL1	YOR140W	chrXV	586981	589281	+	2301	1511	1185	957	318	315	271
ARP8	YOR141C	chrXV	589942	592587	-	2646	4567	4021	3586	1267	1327	984
LSC1	YOR142W	chrXV	593057	594046	+	990	971	1265	1147	572	480	436
YOR142W-A	YOR142W-A	chrXV	595112	596434	+	1323	0	0	0	0	0	0
YOR142W-B	YOR142W-B	chrXV;chrXV	595112;596418	596416;600380	+;+	5268	134	125	138	144	153	145
THI80	YOR143C	chrXV	601383	602342	-	960	515	701	725	159	148	126
ELG1	YOR144C	chrXV	602717	605092	-	2376	912	831	694	252	286	229
PNO1	YOR145C	chrXV	605347	606171	-	825	1242	1718	1645	341	338	315
MDM32	YOR147W	chrXV	606607	608475	+	1869	2250	2404	2123	828	859	630
SPP2	YOR148C	chrXV	608640	609197	-	558	527	658	658	233	243	146
SMP3	YOR149C	chrXV	609838	611388	-	1551	1225	1350	1555	539	617	420
MRPL23	YOR150W	chrXV	611999	612490	+	492	117	194	161	54	54	21
RPB2	YOR151C	chrXV	612997	616671	-	3675	9102	8680	8293	3307	3144	2585
ATG40	YOR152C	chrXV	617518	618288	-	771	148	214	206	99	101	49
PDR5	YOR153W	chrXV	619840	624375	+	4536	65581	66275	63768	17739	17847	13027
SLP1	YOR154W	chrXV	624729	626492	+	1764	1828	1799	1805	553	555	482
ISN1	YOR155C	chrXV	626628	627980	-	1353	822	1104	1140	718	639	437
NFI1	YOR156C	chrXV	628360	630540	-	2181	1187	1071	946	365	386	251
PUP1	YOR157C	chrXV	630966	631751	-	786	832	1169	1432	660	527	471
PET123	YOR158W	chrXV	632164	633120	+	957	693	798	724	276	238	218
SME1	YOR159C	chrXV	633282	633566	-	285	350	532	479	134	101	81
MTR10	YOR160W	chrXV	633839	636757	+	2919	1386	1518	1240	437	382	373
PNS1	YOR161C	chrXV	636939	638558	-	1620	1009	1435	1706	593	407	319
YOR161C-C	YOR161C-C	chrXV	639121	639267	-	147	36	26	31	2	11	5
YRR1	YOR162C	chrXV	639560	641992	-	2433	1843	1710	1640	671	678	538
DDP1	YOR163W	chrXV	642741	643307	+	567	142	184	156	78	88	67
GET4	YOR164C	chrXV	643394	644332	-	939	465	648	747	255	206	173
SEY1	YOR165W	chrXV	644566	646896	+	2331	2681	2992	2921	1084	1034	719
SWT1	YOR166C	chrXV	647126	648502	-	1377	890	940	949	332	326	214
RPS28A	YOR167C	chrXV	648804	649007	-	204	5698	8742	11584	1989	2236	2090
GLN4	YOR168W	chrXV	649303	651732	+	2430	13258	13723	13656	3917	3906	2622
LCB4	YOR171C	chrXV	652010	653884	-	1875	2319	2333	2201	846	945	677
YRM1	YOR172W	chrXV	654210	656570	+	2361	3111	3087	3025	1198	1122	816
DCS2	YOR173W	chrXV	657264	658325	+	1062	371	413	457	832	741	593
MED4	YOR174W	chrXV	658747	659601	+	855	666	980	994	376	306	231
ALE1	YOR175C	chrXV	659815	661674	-	1860	5001	5355	5768	2553	2285	1833
HEM15	YOR176W	chrXV	662401	663582	+	1182	886	996	995	510	481	408
MPC54	YOR177C	chrXV	665785	667179	-	1395	71	71	66	32	43	47
GAC1	YOR178C	chrXV	667860	670241	-	2382	741	734	830	384	328	308
SYC1	YOR179C	chrXV	671845	672411	-	567	358	487	444	125	129	118
DCI1	YOR180C	chrXV	674352	675167	-	816	199	263	288	84	88	63
LAS17	YOR181W	chrXV	675939	677840	+	1902	309	320	323	134	152	168
RPS30B	YOR182C	chrXV;chrXV	678191;678791	678379;678793	-;-	192	1992	3080	3491	604	653	513
FYV12	YOR183W	chrXV	678872	679261	+	390	28	17	26	7	14	13
SER1	YOR184W	chrXV	679357	680544	+	1188	3376	3906	4326	2193	2010	1506
GSP2	YOR185C	chrXV	681444	682106	-	663	292	337	377	537	453	434
YOR186W	YOR186W	chrXV	683111	683545	+	435	36	64	91	27	36	22
TUF1	YOR187W	chrXV	684030	685343	+	1314	3326	4534	5111	1603	1450	1113
MSB1	YOR188W	chrXV	685767	689180	+	3414	2649	1960	1707	396	422	334
IES4	YOR189W	chrXV	689624	689974	+	351	320	462	471	217	149	133
SPR1	YOR190W	chrXV	690695	692032	+	1338	167	174	187	85	101	81
ULS1	YOR191W	chrXV	692475	697334	+	4860	10756	8962	7566	2617	2658	2019
THI72	YOR192C	chrXV	698768	700567	-	1800	722	807	789	433	416	226
YOR192C-A	YOR192C-A	chrXV	708416	709732	-	1317	0	0	0	0	0	0
YOR192C-B	YOR192C-B	chrXV;chrXV	704419;708440	708438;709732	-;-	5313	403	350	234	659	660	579
YOR192C-C	YOR192C-C	chrXV	703988	704224	-	237	129	98	96	108	82	85
PEX27	YOR193W	chrXV	710446	711576	+	1131	266	309	296	150	160	85
TOA1	YOR194C	chrXV	711683	712543	-	861	1534	1431	1390	551	506	366
SLK19	YOR195W	chrXV	712866	715331	+	2466	2429	1832	1561	697	779	510
LIP5	YOR196C	chrXV	715593	716837	-	1245	1422	1601	1765	580	499	421
MCA1	YOR197W	chrXV	717086	718384	+	1299	1640	2040	2066	693	625	474
BFR1	YOR198C	chrXV	718653	720065	-	1413	1657	1362	1330	722	815	597
MRM1	YOR201C	chrXV	720470	721708	-	1239	1374	1619	1816	2395	2329	1808
HIS3	YOR202W	chrXV	721946	722608	+	663	294	293	274	8407	7115	6605
DED1	YOR204W	chrXV	722911	724725	+	1815	23493	25938	26416	7780	6998	5320
GEP3	YOR205C	chrXV	725564	727234	-	1671	1328	1224	1106	356	382	339
NOC2	YOR206W	chrXV	727512	729644	+	2133	5873	5772	4942	1125	1132	800
RET1	YOR207C	chrXV	730008	733457	-	3450	9993	10128	9631	3291	3244	2233
PTP2	YOR208W	chrXV	733925	736177	+	2253	400	343	279	278	238	230
NPT1	YOR209C	chrXV	736437	737726	-	1290	3005	3805	3814	1181	1049	760
RPB10	YOR210W	chrXV	738320	738532	+	213	597	760	572	185	208	171
MGM1	YOR211C	chrXV	738924	741569	-	2646	2624	2365	2253	834	885	658
STE4	YOR212W	chrXV	742910	744181	+	1272	3877	4105	4357	1196	1004	745
SAS5	YOR213C	chrXV	744535	745281	-	747	670	715	855	297	231	157
SPR2	YOR214C	chrXV	745593	746303	-	711	17	36	25	6	9	2
AIM41	YOR215C	chrXV	746725	747282	-	558	543	597	661	462	443	421
RUD3	YOR216C	chrXV	747525	748979	-	1455	705	676	509	186	197	175
RFC1	YOR217W	chrXV	749301	751886	+	2586	5596	5255	5388	1693	1727	1190
STE13	YOR219C	chrXV	752214	755009	-	2796	3758	3585	3372	1342	1459	1088
RCN2	YOR220W	chrXV	755328	756125	+	798	556	847	828	577	427	358
MCT1	YOR221C	chrXV	756476	757558	-	1083	157	170	174	104	110	109
ODC2	YOR222W	chrXV	758330	759253	+	924	1187	1667	1846	633	538	449
DSC3	YOR223W	chrXV	759782	760660	+	879	361	387	349	190	158	144
RPB8	YOR224C	chrXV	760825	761265	-	441	547	768	869	184	192	126
ISU2	YOR226C	chrXV	761614	762084	-	471	386	460	487	209	185	156
HER1	YOR227W	chrXV	762825	766565	+	3741	541	485	440	454	333	332
MCP1	YOR228C	chrXV	766869	767777	-	909	186	253	256	147	168	110
WTM2	YOR229W	chrXV	768409	769812	+	1404	882	882	1021	472	548	419
WTM1	YOR230W	chrXV	770800	772113	+	1314	3014	3755	3916	1849	1718	1367
MKK1	YOR231W	chrXV	772601	774127	+	1527	1143	1207	1173	523	476	369
MGE1	YOR232W	chrXV	774573	775259	+	687	1625	2299	2315	809	754	580
KIN4	YOR233W	chrXV	775846	778248	+	2403	3640	3315	3108	861	896	587
RPL33B	YOR234C	chrXV;chrXV	778555;779387	778859;779405	-;-	324	4268	7024	8906	1661	1596	1503
IRC13	YOR235W	chrXV	779870	780184	+	315	3	2	0	4	2	2
DFR1	YOR236W	chrXV	780906	781541	+	636	105	186	166	65	61	53
HES1	YOR237W	chrXV	781994	783298	+	1305	47	46	61	23	48	23
YOR238W	YOR238W	chrXV	783677	784588	+	912	431	451	560	205	154	159
ABP140	YOR239W	chrXV;chrXV	784857;785689	785687;786744	+;+	1887	6117	5622	5280	1594	1789	1230
MET7	YOR241W	chrXV	786995	788641	+	1647	2429	2601	2751	901	895	634
SSP2	YOR242C	chrXV	788742	789857	-	1116	135	124	178	50	57	45
PUS7	YOR243C	chrXV	790211	792241	-	2031	4428	4621	4370	1295	1282	888
ESA1	YOR244W	chrXV	792531	793868	+	1338	1369	1634	1529	575	562	465
DGA1	YOR245C	chrXV	794076	795332	-	1257	1188	1507	1483	754	681	526
ENV9	YOR246C	chrXV	795801	796793	-	993	1884	3025	3539	938	686	552
SRL1	YOR247W	chrXV	797676	798308	+	633	1672	1367	1426	672	701	644
APC5	YOR249C	chrXV	798674	800731	-	2058	1110	1185	1094	505	481	396
CLP1	YOR250C	chrXV	800970	802307	-	1338	610	896	855	327	297	237
TUM1	YOR251C	chrXV	802550	803464	-	915	695	1041	1121	465	324	249
TMA16	YOR252W	chrXV	803667	804203	+	537	307	306	317	87	103	59
NAT5	YOR253W	chrXV	804377	804907	+	531	1034	1538	1740	392	385	267
SEC63	YOR254C	chrXV	805032	807023	-	1992	14284	15413	16173	6353	6326	4596
OSW1	YOR255W	chrXV	807271	808107	+	837	13	8	13	6	6	10
TRE2	YOR256C	chrXV	808254	810683	-	2430	3657	3778	3773	1722	1621	1109
CDC31	YOR257W	chrXV	811008	811493	+	486	436	557	562	185	177	133
HNT3	YOR258W	chrXV	811671	812324	+	654	249	361	375	137	107	102
RPT4	YOR259C	chrXV	812395	813708	-	1314	4141	4536	4684	2634	2509	1901
GCD1	YOR260W	chrXV	813984	815720	+	1737	1223	1144	1154	514	489	352
RPN8	YOR261C	chrXV	815915	816931	-	1017	4429	5225	5423	3300	3151	2569
GPN2	YOR262W	chrXV	817292	818335	+	1044	800	1080	1189	523	458	349
DSE3	YOR264W	chrXV	818866	820158	+	1293	2292	2552	2647	596	609	485
RBL2	YOR265W	chrXV	820454	820774	+	321	258	342	402	184	194	140
PNT1	YOR266W	chrXV	821023	822294	+	1272	616	651	751	268	233	171
HRK1	YOR267C	chrXV	822588	824867	-	2280	2390	1931	1614	820	908	755
YOR268C	YOR268C	chrXV	825534	825932	-	399	42	78	81	38	28	37
PAC1	YOR269W	chrXV	826385	827869	+	1485	1001	1208	1241	325	338	280
VPH1	YOR270C	chrXV	828052	830574	-	2523	27703	31277	32710	10270	9694	6979
FSF1	YOR271C	chrXV	831059	832042	-	984	1368	1873	2142	654	636	489
YTM1	YOR272W	chrXV	832813	834195	+	1383	2772	3509	3617	871	833	603
TPO4	YOR273C	chrXV	834452	836431	-	1980	3037	3561	4072	1951	1630	1376
MOD5	YOR274W	chrXV	837674	838960	+	1287	857	1015	1041	375	325	250
RIM20	YOR275C	chrXV	839084	841069	-	1986	1177	1180	1039	537	507	372
CAF20	YOR276W	chrXV	841333	841818	+	486	1344	2714	3048	633	540	458
HEM4	YOR278W	chrXV	842817	843644	+	828	244	347	399	143	87	95
RFM1	YOR279C	chrXV	843698	844630	-	933	544	520	498	189	181	137
FSH3	YOR280C	chrXV	844992	845792	-	801	245	353	376	160	152	111
PLP2	YOR281C	chrXV	846269	847129	-	861	1032	1190	1276	427	411	367
YOR283W	YOR283W	chrXV	847453	848145	+	693	831	1258	1211	372	313	258
HUA2	YOR284W	chrXV	848478	849209	+	732	225	233	280	79	85	99
RDL1	YOR285W	chrXV	849635	850054	+	420	702	1273	1677	932	912	774
RDL2	YOR286W	chrXV	850280	850729	+	450	181	298	253	105	101	128
RRP36	YOR287C	chrXV	850937	851839	-	903	517	461	459	166	208	117
MPD1	YOR288C	chrXV	852121	853077	-	957	638	813	813	343	326	240
YOR289W	YOR289W	chrXV	853357	854112	+	756	318	447	458	331	209	211
SNF2	YOR290C	chrXV	855147	860258	-	5112	10405	8470	7089	2609	2757	2134
YPK9	YOR291W	chrXV	861175	865593	+	4419	7574	6954	7233	2788	2594	1795
YOR292C	YOR292C	chrXV	865653	866582	-	930	307	438	464	210	196	172
YOR293C-A	YOR293C-A	chrXV	867998	868147	-	150	100	125	123	24	17	20
RPS10A	YOR293W	chrXV;chrXV	867098;867587	867149;867852	+;+	318	16475	21886	23158	5971	5885	4589
RRS1	YOR294W	chrXV	868340	868951	+	612	1014	1389	1309	300	313	230
UAF30	YOR295W	chrXV	869208	869894	+	687	161	223	258	110	67	43
YOR296W	YOR296W	chrXV	870202	874071	+	3870	3235	2918	2776	878	913	668
TIM18	YOR297C	chrXV	874743	875321	-	579	307	346	286	72	110	79
MBF1	YOR298C-A	chrXV	877230	877685	-	456	2760	3720	3991	2405	1991	1508
MUM3	YOR298W	chrXV	875599	877038	+	1440	484	519	562	231	159	130
BUD7	YOR299W	chrXV	878435	880675	+	2241	2593	2733	2491	1071	996	772
RAX1	YOR301W	chrXV	880965	882272	+	1308	1990	2156	2048	629	567	515
YOR302W	YOR302W	chrXV	882765	882842	+	78	116	109	75	81	91	67
CPA1	YOR303W	chrXV	882899	884134	+	1236	825	771	699	575	539	500
BIL1	YOR304C-A	chrXV	888520	888750	-	231	52	54	46	23	33	14
ISW2	YOR304W	chrXV	884514	887876	+	3363	6955	5847	5518	1653	1685	1228
RRG7	YOR305W	chrXV	889022	889750	+	729	571	676	559	154	162	134
MCH5	YOR306C	chrXV	889867	891432	-	1566	1551	1556	1597	577	539	470
SLY41	YOR307C	chrXV	892731	894092	-	1362	1714	1752	1594	500	558	389
SNU66	YOR308C	chrXV	894624	896387	-	1764	2240	1905	1638	475	546	408
NOP58	YOR310C	chrXV	896825	898360	-	1536	7138	7251	6717	1436	1586	1211
DGK1	YOR311C	chrXV	899056	899928	-	873	957	1250	1343	431	340	289
RPL20B	YOR312C	chrXV;chrXV	900250;901194	900767;901194	-;-	519	9727	15039	14963	3338	3062	2680
SPS4	YOR313C	chrXV	901858	902874	-	1017	170	182	182	19	24	19
YOR314W	YOR314W	chrXV	903043	903372	+	330	45	50	47	1	10	3
SFG1	YOR315W	chrXV	904760	905800	+	1041	1539	1558	1427	366	393	344
COT1	YOR316C	chrXV	906236	907555	-	1320	1589	1928	2187	1295	1047	857
YOR316C-A	YOR316C-A	chrXV	907726	907935	-	210	46	91	89	18	16	12
FAA1	YOR317W	chrXV	909343	911445	+	2103	9666	9504	10306	4216	3916	3052
HSH49	YOR319W	chrXV	912822	913463	+	642	581	705	697	244	206	176
GNT1	YOR320C	chrXV	913619	915094	-	1476	2816	3569	3642	1619	1552	1103
PMT3	YOR321W	chrXV	916030	918291	+	2262	2502	2880	3070	1295	1097	896
LDB19	YOR322C	chrXV	918606	921062	-	2457	2441	2321	2011	586	503	461
PRO2	YOR323C	chrXV	921535	922905	-	1371	3691	4739	4964	1521	1391	1111
FRT1	YOR324C	chrXV	923232	925040	-	1809	1327	1618	1710	531	524	406
MYO2	YOR326W	chrXV	925721	930445	+	4725	22158	18915	16976	5831	6023	4209
SNC2	YOR327C	chrXV	930734	931081	-	348	362	564	547	172	170	118
PDR10	YOR328W	chrXV	931803	936497	+	4695	2359	2286	2305	1485	1491	1001
SCD5	YOR329C	chrXV	936731	939349	-	2619	1567	1410	1262	545	508	396
MIP1	YOR330C	chrXV	939621	943385	-	3765	6353	5557	5365	1752	1841	1384
VMA4	YOR332W	chrXV	943656	944357	+	702	2636	3854	3717	1587	1383	1214
MRS2	YOR334W	chrXV	944596	946008	+	1413	569	588	678	220	217	183
ALA1	YOR335C	chrXV	946233	949109	-	2877	20591	21394	21345	6399	6530	4547
KRE5	YOR336W	chrXV	949773	953870	+	4098	9090	8087	7863	3690	3701	2616
TEA1	YOR337W	chrXV	954344	956623	+	2280	2369	2192	1866	976	912	635
YOR338W	YOR338W	chrXV	956898	957989	+	1092	357	401	359	141	170	144
UBC11	YOR339C	chrXV	958362	958832	-	471	68	63	74	42	37	30
RPA43	YOR340C	chrXV	959202	960182	-	981	1977	2402	2341	513	469	403
RPA190	YOR341W	chrXV	960987	965981	+	4995	39681	36641	34066	7860	8106	5829
YOR342C	YOR342C	chrXV	966666	967625	-	960	729	579	559	156	135	116
YOR343C	YOR343C	chrXV	968148	968474	-	327	31	31	27	14	9	16
YOR343W-A	YOR343W-A	chrXV	970578	971894	+	1317	0	0	0	0	0	0
YOR343W-B	YOR343W-B	chrXV;chrXV	970578;971873	971871;975891	+;+	5313	951	668	507	276	271	251
TYE7	YOR344C	chrXV	977194	978069	-	876	1763	1634	1328	279	313	287
REV1	YOR346W	chrXV	981828	984785	+	2958	5085	4599	4380	1800	1655	1285
PYK2	YOR347C	chrXV	984942	986462	-	1521	1340	1545	1602	1194	1046	777
PUT4	YOR348C	chrXV	986899	988782	-	1884	96	133	154	136	149	105
CIN1	YOR349W	chrXV	989789	992833	+	3045	967	755	767	268	260	188
MNE1	YOR350C	chrXV	992864	994855	-	1992	1333	1184	1080	338	351	284
MEK1	YOR351C	chrXV	995018	996511	-	1494	85	69	69	48	31	24
TFB6	YOR352W	chrXV	997213	998244	+	1032	401	449	448	207	224	169
SOG2	YOR353C	chrXV	998453	1000828	-	2376	1711	1721	1622	769	648	426
MSC6	YOR354C	chrXV	1001147	1003225	-	2079	2173	2072	1967	735	788	600
GDS1	YOR355W	chrXV	1005137	1006705	+	1569	2445	2079	1629	373	470	373
CIR2	YOR356W	chrXV	1007221	1009116	+	1896	1408	1510	1665	658	652	492
SNX3	YOR357C	chrXV	1009224	1009712	-	489	259	483	656	211	156	114
HAP5	YOR358W	chrXV	1010161	1010889	+	729	326	355	369	146	157	92
VTS1	YOR359W	chrXV	1011189	1012760	+	1572	486	435	369	101	119	100
PDE2	YOR360C	chrXV	1013241	1014821	-	1581	2844	3614	3774	892	771	612
PRT1	YOR361C	chrXV	1015361	1017652	-	2292	12432	13533	13109	3056	3160	2311
PRE10	YOR362C	chrXV	1017880	1018746	-	867	3026	3915	4422	2998	2436	1922
PIP2	YOR363C	chrXV	1020222	1023212	-	2991	1438	1334	1152	599	574	444
YOR365C	YOR365C	chrXV	1023461	1025572	-	2112	306	350	367	149	183	119
SCP1	YOR367W	chrXV	1026007	1026609	+	603	151	193	166	64	84	71
RAD17	YOR368W	chrXV	1026843	1028048	+	1206	718	768	838	342	296	210
RPS12	YOR369C	chrXV	1028194	1028625	-	432	32045	64010	83479	12422	11481	9651
MRS6	YOR370C	chrXV	1029183	1030994	-	1812	5692	5384	5461	1344	1500	1067
GPB1	YOR371C	chrXV	1031489	1034182	-	2694	5105	4475	4217	1476	1538	1076
NDD1	YOR372C	chrXV	1034807	1036471	-	1665	864	767	644	229	245	245
NUD1	YOR373W	chrXV	1036834	1039389	+	2556	1694	1569	1399	535	520	355
ALD4	YOR374W	chrXV	1039840	1041399	+	1560	1186	1466	1444	1375	1427	1226
GDH1	YOR375C	chrXV	1041678	1043042	-	1365	6262	8193	8904	3948	3507	2568
YOR376W	YOR376W	chrXV	1043191	1043559	+	369	17	24	28	12	5	9
YOR376W-A	YOR376W-A	chrXV	1045196	1045351	+	156	347	329	340	197	180	126
ATF1	YOR377W	chrXV	1046226	1047803	+	1578	2051	2109	1938	842	865	596
AMF1	YOR378W	chrXV	1049511	1051058	+	1548	616	623	577	233	202	179
RDR1	YOR380W	chrXV	1051290	1052930	+	1641	359	409	416	164	149	140
FRE3	YOR381W	chrXV	1055545	1057680	+	2136	1246	1387	1384	451	457	375
YOR381W-A	YOR381W-A	chrXV	1058423	1058590	+	168	24	22	28	10	13	5
FIT2	YOR382W	chrXV	1059531	1059992	+	462	191	190	255	85	143	154
FIT3	YOR383C	chrXV	1060441	1061055	-	615	314	332	308	77	80	67
FRE5	YOR384W	chrXV	1061564	1063648	+	2085	974	843	772	351	308	298
YOR385W	YOR385W	chrXV	1065043	1065915	+	873	566	851	834	558	460	418
PHR1	YOR386W	chrXV	1066839	1068536	+	1698	858	781	745	486	463	392
YOR387C	YOR387C	chrXV	1069621	1070241	-	621	175	130	118	73	76	40
FDH1	YOR388C	chrXV	1071793	1072923	-	1131	40	23	26	24	11	24
YOR389W	YOR389W	chrXV	1074213	1076087	+	1875	95	101	103	101	68	66
FEX1	YOR390W	chrXV	1076784	1077911	+	1128	143	178	197	42	51	65
HSP33	YOR391C	chrXV	1078545	1079258	-	714	7	12	10	36	16	22
ERR1	YOR393W	chrXV	1080276	1081589	+	1314	5	7	2	11	0	4
YOR394C-A	YOR394C-A	chrXV	1084202	1084369	-	168	6	1	6	4	2	2
PAU21	YOR394W	chrXV	1082718	1083212	+	495	0	1	0	0	0	0
YRF1-8	YOR396W	chrXV	1085473	1090863	+	5391	20	13	4	0	12	7
HAT1	YPL001W	chrXVI	554605	555729	+	1125	425	596	561	206	233	136
SNF8	YPL002C	chrXVI	553627	554328	-	702	394	567	685	262	237	166
ULA1	YPL003W	chrXVI	552020	553408	+	1389	591	724	856	412	322	248
LSP1	YPL004C	chrXVI	550632	551657	-	1026	3321	3834	3754	2212	2079	1606
AEP3	YPL005W	chrXVI	548486	550306	+	1821	738	783	842	412	319	230
NCR1	YPL006W	chrXVI	544631	548143	+	3513	5842	5448	5674	3237	3380	2365
TFC8	YPL007C	chrXVI	542082	543848	-	1767	1257	1361	1451	560	532	332
CHL1	YPL008W	chrXVI	539385	541970	+	2586	2321	2144	2052	698	634	452
RQC2	YPL009C	chrXVI	535820	538936	-	3117	6934	5890	5553	2596	2684	1957
RET3	YPL010W	chrXVI	535018	535587	+	570	1058	1866	1988	718	654	506
TAF3	YPL011C	chrXVI	533642	534703	-	1062	841	1053	1017	397	282	251
RRP12	YPL012W	chrXVI	529723	533409	+	3687	13415	12532	11109	2769	2760	2032
MRPS16	YPL013C	chrXVI	528985	529350	-	366	479	591	609	229	226	122
CIP1	YPL014W	chrXVI	527547	528692	+	1146	1194	1094	1134	1020	820	1070
HST2	YPL015C	chrXVI	525810	526883	-	1074	1004	1608	1678	701	557	498
SWI1	YPL016W	chrXVI	521014	524958	+	3945	1488	1046	837	528	588	462
IRC15	YPL017C	chrXVI	518734	520233	-	1500	1049	979	1135	566	456	426
CTF19	YPL018W	chrXVI	517651	518760	+	1110	942	1017	1032	500	413	297
VTC3	YPL019C	chrXVI	514511	517018	-	2508	12282	12328	12624	3522	3591	2582
ULP1	YPL020C	chrXVI	512313	514178	-	1866	1005	1002	831	402	383	334
ECM23	YPL021W	chrXVI	511101	511664	+	564	4	9	2	2	4	6
RAD1	YPL022W	chrXVI	506697	509999	+	3303	7379	7030	6470	2708	2621	1851
MET12	YPL023C	chrXVI	504339	506312	-	1974	3205	3448	3654	1123	1031	733
RMI1	YPL024W	chrXVI	503517	504242	+	726	414	553	551	283	196	203
SKS1	YPL026C	chrXVI	500675	502183	-	1509	1508	1570	1478	736	698	558
SMA1	YPL027W	chrXVI	499665	500402	+	738	32	21	25	18	15	15
ERG10	YPL028W	chrXVI	498096	499292	+	1197	3983	6578	7867	1803	1474	1314
SUV3	YPL029W	chrXVI	495506	497719	+	2214	1240	1247	1158	357	327	287
TRM44	YPL030W	chrXVI	493543	495246	+	1704	803	795	746	220	221	165
PHO85	YPL031C	chrXVI;chrXVI	492018;493021	492918;493037	-;-	918	1032	1309	1494	466	455	330
SVL3	YPL032C	chrXVI	488887	491364	-	2478	2970	2269	1956	552	603	497
SRL4	YPL033C	chrXVI	487362	488207	-	846	38	37	27	32	34	27
YPL034W	YPL034W	chrXVI	486712	487209	+	498	311	333	395	174	207	130
PMA2	YPL036W	chrXVI	482843	485686	+	2844	1331	1359	1313	569	490	435
EGD1	YPL037C	chrXVI	481428	481901	-	474	2989	4357	4615	1229	1159	882
MET31	YPL038W	chrXVI	480535	481068	+	534	316	396	341	110	81	75
YPL038W-A	YPL038W-A	chrXVI	480182	480373	+	192	54	54	45	25	23	24
YPL039W	YPL039W	chrXVI	479225	480175	+	951	405	553	562	272	186	190
ISM1	YPL040C	chrXVI	475993	479001	-	3009	2964	2639	2456	734	805	550
MRX11	YPL041C	chrXVI	475118	475741	-	624	226	242	252	76	73	73
SSN3	YPL042C	chrXVI	473040	474707	-	1668	1494	1549	1484	395	413	297
NOP4	YPL043W	chrXVI	469939	471996	+	2058	2070	1949	1755	497	475	309
VPS16	YPL045W	chrXVI	467260	469656	+	2397	2183	2189	1958	633	628	507
ELC1	YPL046C	chrXVI	466644	466943	-	300	86	137	204	62	61	33
SGF11	YPL047W	chrXVI	465962	466261	+	300	183	361	354	118	106	65
CAM1	YPL048W	chrXVI	464401	465648	+	1248	4687	6180	6947	2940	2653	2152
DIG1	YPL049C	chrXVI	462481	463839	-	1359	1439	1436	1265	349	339	301
MNN9	YPL050C	chrXVI	460779	461966	-	1188	5778	6262	6188	2245	2231	1627
ARL3	YPL051W	chrXVI	459963	460559	+	597	332	404	410	191	196	148
OAZ1	YPL052W	chrXVI;chrXVI	458799;459007	459005;459678	+;+	879	449	715	739	422	357	321
KTR6	YPL053C	chrXVI	457118	458458	-	1341	3658	4431	4856	2018	1775	1388
LEE1	YPL054W	chrXVI	455759	456664	+	906	33	26	46	40	55	38
LGE1	YPL055C	chrXVI	453992	454990	-	999	699	626	572	286	288	208
LCL1	YPL056C	chrXVI	453430	453735	-	306	163	190	121	101	63	67
SUR1	YPL057C	chrXVI	451909	453057	-	1149	1292	1433	1328	664	587	487
PDR12	YPL058C	chrXVI	445842	450377	-	4536	29028	30143	28528	10600	9873	7910
GRX5	YPL059W	chrXVI	444579	445031	+	453	239	416	446	166	137	114
YPL060C-A	YPL060C-A	chrXVI;chrXVI	437333;439429	439427;442742	-;-	5409	1091	940	706	336	359	220
MFM1	YPL060W	chrXVI	434523	435764	+	1242	784	933	914	437	430	313
ALD6	YPL061W	chrXVI	432588	434090	+	1503	17886	19468	20034	5454	5519	4307
YPL062W	YPL062W	chrXVI	431895	432299	+	405	2	19	8	2	0	2
TIM50	YPL063W	chrXVI	429939	431369	+	1431	1773	1957	1835	517	543	392
CWC27	YPL064C	chrXVI	428711	429616	-	906	730	817	838	278	270	211
VPS28	YPL065W	chrXVI	427927	428655	+	729	170	161	173	88	75	88
RGL1	YPL066W	chrXVI	426233	427672	+	1440	332	315	327	188	210	170
HTC1	YPL067C	chrXVI	425251	425847	-	597	156	225	249	98	80	65
YPL068C	YPL068C	chrXVI	424215	425096	-	882	95	89	84	29	52	34
BTS1	YPL069C	chrXVI	422885	423892	-	1008	386	447	444	148	162	88
MUK1	YPL070W	chrXVI	420948	422786	+	1839	1571	1488	1271	768	720	532
YPL071C	YPL071C	chrXVI	420048	420518	-	471	180	235	262	96	91	54
UBP16	YPL072W	chrXVI	418512	420011	+	1500	474	486	402	173	159	130
YTA6	YPL074W	chrXVI	415763	418027	+	2265	3901	3392	3408	1083	975	699
GCR1	YPL075W	chrXVI;chrXVI	412254;413013	412261;415362	+;+	2358	6110	5218	4363	1821	1671	1413
GPI2	YPL076W	chrXVI	410443	411285	+	843	253	324	347	97	134	88
YPL077C	YPL077C	chrXVI	409368	410090	-	723	184	229	201	79	96	82
ATP4	YPL078C	chrXVI	408010	408744	-	735	1940	2490	2781	1406	1268	1001
RPL21B	YPL079W	chrXVI;chrXVI	406636;407068	406646;407539	+;+	483	8840	11139	10850	2271	2278	2081
YPL080C	YPL080C	chrXVI	406172	406498	-	327	113	162	176	41	49	33
RPS9A	YPL081W	chrXVI;chrXVI	404950;405458	404956;406044	+;+	594	2047	2975	2967	713	640	490
MOT1	YPL082C	chrXVI	398480	404083	-	5604	23637	20498	18401	4125	4072	2878
SEN54	YPL083C	chrXVI	396702	398105	-	1404	537	585	434	144	144	99
BRO1	YPL084W	chrXVI	394038	396572	+	2535	2788	2600	2315	1081	1065	826
SEC16	YPL085W	chrXVI	387067	393654	+	6588	6498	4706	3864	2254	2413	2048
ELP3	YPL086C	chrXVI	384773	386446	-	1674	2030	2044	2044	499	503	353
YDC1	YPL087W	chrXVI	383455	384408	+	954	560	1152	1277	558	399	363
YPL088W	YPL088W	chrXVI	381965	382993	+	1029	290	481	462	357	252	245
RLM1	YPL089C	chrXVI	379120	381150	-	2031	1480	1329	1356	388	333	363
RPS6A	YPL090C	chrXVI;chrXVI	377291;378390	377995;378395	-;-	711	19498	29988	32628	7009	5662	4232
GLR1	YPL091W	chrXVI	375502	376953	+	1452	3674	4580	4518	2123	1894	1449
SSU1	YPL092W	chrXVI	373793	375169	+	1377	796	1139	1196	592	503	392
NOG1	YPL093W	chrXVI	370978	372921	+	1944	8300	8235	7555	1495	1606	1111
SEC62	YPL094C	chrXVI	369839	370663	-	825	2081	2209	2227	895	864	672
EEB1	YPL095C	chrXVI	368071	369441	-	1371	392	523	579	167	159	121
ERI1	YPL096C-A	chrXVI	366529	366735	-	207	47	45	41	30	27	9
PNG1	YPL096W	chrXVI	366927	368018	+	1092	505	520	529	189	198	126
MSY1	YPL097W	chrXVI	364952	366430	+	1479	622	756	846	337	262	208
MGR2	YPL098C	chrXVI	364386	364727	-	342	211	379	504	117	136	130
INA17	YPL099C	chrXVI	363520	364068	-	549	254	326	397	147	100	95
ATG21	YPL100W	chrXVI	361872	363362	+	1491	717	864	806	363	319	303
ELP4	YPL101W	chrXVI	360209	361579	+	1371	1508	1762	1747	589	559	395
FMP30	YPL103C	chrXVI	358000	359406	-	1407	1076	1143	1211	457	420	317
MSD1	YPL104W	chrXVI	355700	357676	+	1977	832	964	893	357	339	228
SYH1	YPL105C	chrXVI	352863	355412	-	2550	2460	2112	1873	501	546	423
SSE1	YPL106C	chrXVI	350194	352275	-	2082	28336	26299	25365	12701	13632	10282
DPC25	YPL107W	chrXVI	349119	349865	+	747	398	403	439	207	192	160
YPL108W	YPL108W	chrXVI	348446	348952	+	507	167	234	245	71	61	55
MCO76	YPL109C	chrXVI;chrXVI	345264;345597	345444;347389	-;-	1974	1689	1813	1820	962	812	659
GDE1	YPL110C	chrXVI	341068	344739	-	3672	2314	2148	1912	947	944	770
CAR1	YPL111W	chrXVI	339944	340945	+	1002	1422	1890	2006	860	721	577
PEX25	YPL112C	chrXVI	337436	338620	-	1185	811	1025	965	342	316	247
YPL113C	YPL113C	chrXVI	335953	337143	-	1191	294	334	323	200	195	132
BEM3	YPL115C	chrXVI	332100	335486	-	3387	2544	2066	1589	720	707	688
HOS3	YPL116W	chrXVI	329606	331699	+	2094	2704	2654	2604	881	838	585
IDI1	YPL117C	chrXVI	327864	328730	-	867	1873	2700	2839	661	582	466
MRP51	YPL118W	chrXVI	326628	327662	+	1035	1211	1563	1629	719	605	496
DBP1	YPL119C	chrXVI	324411	326264	-	1854	428	369	422	458	376	319
YPL119C-A	YPL119C-A	chrXVI	324024	324287	-	264	82	88	67	62	73	49
VPS30	YPL120W	chrXVI	322071	323744	+	1674	530	551	414	210	210	176
MEI5	YPL121C	chrXVI	320962	321630	-	669	11	11	10	2	4	0
TFB2	YPL122C	chrXVI	319226	320767	-	1542	1260	1488	1281	438	383	339
RNY1	YPL123C	chrXVI	317641	318945	-	1305	349	415	450	436	392	262
SPC29	YPL124W	chrXVI	316755	317516	+	762	209	310	266	136	98	75
KAP120	YPL125W	chrXVI	313388	316486	+	3099	4397	4250	4441	1599	1704	1089
NAN1	YPL126W	chrXVI	310210	312900	+	2691	7174	6618	5803	1489	1639	1134
HHO1	YPL127C	chrXVI	308828	309604	-	777	611	624	569	150	165	152
TBF1	YPL128C	chrXVI	306533	308221	-	1689	1171	1064	925	315	303	208
TAF14	YPL129W	chrXVI;chrXVI	305298;305412	305306;306137	+;+	735	1340	1529	1399	476	427	367
SPO19	YPL130W	chrXVI	304387	305058	+	672	17	50	45	10	19	13
RPL5	YPL131W	chrXVI	303121	304014	+	894	16420	17457	15422	3756	3840	3373
COX11	YPL132W	chrXVI	301716	302618	+	903	442	568	610	213	176	140
RDS2	YPL133C	chrXVI	299888	301228	-	1341	1147	1228	1209	413	341	250
ODC1	YPL134C	chrXVI	298571	299503	-	933	331	328	357	184	187	124
ISU1	YPL135W	chrXVI	297553	298050	+	498	1285	1440	1370	504	519	468
GIP3	YPL137C	chrXVI	292817	296647	-	3831	8819	7092	6158	2704	3004	2159
SPP1	YPL138C	chrXVI	291366	292427	-	1062	798	870	922	375	287	258
UME1	YPL139C	chrXVI	289669	291051	-	1383	902	978	1079	342	293	212
MKK2	YPL140C	chrXVI	287514	289034	-	1521	848	912	938	384	356	267
FRK1	YPL141C	chrXVI	283464	286061	-	2598	1634	1258	1122	662	833	586
RPL33A	YPL143W	chrXVI;chrXVI	282122;282666	282140;282970	+;+	324	5627	8068	9441	2157	2009	1789
POC4	YPL144W	chrXVI	280480	280926	+	447	240	434	465	124	109	71
KES1	YPL145C	chrXVI	278395	279699	-	1305	4608	4878	4688	1468	1557	1115
NOP53	YPL146C	chrXVI	276162	277529	-	1368	1905	1923	1577	408	379	327
PXA1	YPL147W	chrXVI	273255	275867	+	2613	443	401	444	237	221	167
PPT2	YPL148C	chrXVI	272294	272815	-	522	206	301	287	107	117	74
ATG5	YPL149W	chrXVI	271310	272194	+	885	803	1067	1232	581	462	332
YPL150W	YPL150W	chrXVI	268188	270893	+	2706	3116	2888	2765	1391	1451	952
PRP46	YPL151C	chrXVI	266180	267535	-	1356	1109	1272	1405	534	436	378
RRD2	YPL152W	chrXVI	265028	266104	+	1077	503	582	561	339	253	233
YPL152W-A	YPL152W-A	chrXVI	264602	264700	+	99	36	36	25	10	5	11
RAD53	YPL153C	chrXVI	261727	264192	-	2466	1870	1724	1768	623	642	444
PEP4	YPL154C	chrXVI	259714	260931	-	1218	5309	6778	7627	7045	5944	4505
KIP2	YPL155C	chrXVI	257216	259336	-	2121	1861	1707	1721	824	756	531
PRM4	YPL156C	chrXVI	255913	256767	-	855	250	345	342	115	141	93
TGS1	YPL157W	chrXVI	254814	255761	+	948	807	901	879	247	221	180
AIM44	YPL158C	chrXVI	252034	254310	-	2277	2251	1988	1827	607	766	531
PET20	YPL159C	chrXVI	250907	251668	-	762	365	478	533	226	175	162
CDC60	YPL160W	chrXVI	246990	250262	+	3273	26701	25052	25001	8034	8392	5937
BEM4	YPL161C	chrXVI	244319	246220	-	1902	987	965	984	389	357	258
YPL162C	YPL162C	chrXVI	243206	244027	-	822	717	730	777	253	264	197
SVS1	YPL163C	chrXVI	241918	242700	-	783	569	502	456	291	317	255
MLH3	YPL164C	chrXVI	239350	241497	-	2148	1158	1291	1267	643	623	459
SET6	YPL165C	chrXVI	237956	239077	-	1122	161	205	192	37	40	47
ATG29	YPL166W	chrXVI	237338	237979	+	642	63	56	34	22	28	21
REV3	YPL167C	chrXVI	232593	237107	-	4515	4514	4033	3917	1200	1221	841
MRX4	YPL168W	chrXVI	231217	232509	+	1293	1601	1594	1640	812	757	581
MEX67	YPL169C	chrXVI	229039	230838	-	1800	1852	1755	1585	520	506	429
DAP1	YPL170W	chrXVI	228314	228772	+	459	235	254	327	140	139	111
OYE3	YPL171C	chrXVI	226169	227371	-	1203	47	51	82	81	55	46
COX10	YPL172C	chrXVI	224353	225741	-	1389	586	654	698	257	218	204
MRPL40	YPL173W	chrXVI	223143	224036	+	894	396	509	513	158	146	99
NIP100	YPL174C	chrXVI	220167	222773	-	2607	2235	2231	2063	630	644	437
SPT14	YPL175W	chrXVI;chrXVI	218630;218747	218646;220088	+;+	1359	1335	1497	1544	669	589	505
TRE1	YPL176C	chrXVI	216012	218363	-	2352	1946	1887	1848	1051	1034	767
CUP9	YPL177C	chrXVI	213042	213962	-	921	325	333	357	195	161	138
CBC2	YPL178W	chrXVI	212158	212784	+	627	656	1000	1039	309	263	206
PPQ1	YPL179W	chrXVI	208157	209806	+	1650	1986	1876	1731	616	619	491
TCO89	YPL180W	chrXVI	205248	207647	+	2400	1783	1585	1369	494	585	371
CTI6	YPL181W	chrXVI	203421	204941	+	1521	2817	2437	2385	915	971	657
RTT10	YPL183C	chrXVI	199495	202536	-	3042	7366	7765	7838	1608	1611	1055
RTC6	YPL183W-A	chrXVI	199095	199376	+	282	109	180	205	38	36	38
MRN1	YPL184C	chrXVI	195950	197788	-	1839	3109	2701	2586	1046	1097	850
UIP4	YPL186C	chrXVI	194512	195426	-	915	61	92	73	222	188	139
MF(ALPHA)1	YPL187W	chrXVI	193648	194145	+	498	5	10	5	8	12	6
POS5	YPL188W	chrXVI	191406	192650	+	1245	783	962	1002	402	414	307
COA2	YPL189C-A	chrXVI	188307	188513	-	207	237	442	475	90	102	92
GUP2	YPL189W	chrXVI	189154	190983	+	1830	329	306	273	97	108	60
NAB3	YPL190C	chrXVI	185317	187725	-	2409	7792	6322	5598	2569	2537	1895
YPL191C	YPL191C	chrXVI	183597	184679	-	1083	347	429	395	248	216	141
PRM3	YPL192C	chrXVI	182655	183056	-	402	155	208	162	61	52	43
RSA1	YPL193W	chrXVI	181403	182548	+	1146	1001	1005	1009	389	371	269
DDC1	YPL194W	chrXVI	179277	181115	+	1839	758	693	642	313	305	264
APL5	YPL195W	chrXVI	176223	179021	+	2799	6649	6331	6274	2335	2320	1502
OXR1	YPL196W	chrXVI	175043	175864	+	822	515	636	687	410	352	250
RPL7B	YPL198W	chrXVI;chrXVI;chrXVI	173152;173572;174073	173162;173665;174702	+;+;+	735	1531	1816	1896	528	543	501
YPL199C	YPL199C	chrXVI	172033	172755	-	723	1038	1195	1211	309	269	227
CSM4	YPL200W	chrXVI	171484	171954	+	471	57	69	46	18	17	9
YIG1	YPL201C	chrXVI	169770	171155	-	1386	136	150	150	48	23	16
AFT2	YPL202C	chrXVI	168088	169338	-	1251	346	333	338	128	113	90
TPK2	YPL203W	chrXVI	166256	167398	+	1143	823	975	972	406	406	355
HRR25	YPL204W	chrXVI	164276	165760	+	1485	4378	4613	4269	1509	1671	1172
PGC1	YPL206C	chrXVI	162632	163597	-	966	676	965	1029	466	378	307
TYW1	YPL207W	chrXVI	159909	162341	+	2433	15402	15151	14696	4098	3955	2622
RKM1	YPL208W	chrXVI	157842	159593	+	1752	1414	1566	1442	506	465	376
IPL1	YPL209C	chrXVI	156490	157593	-	1104	418	405	384	167	149	94
SRP72	YPL210C	chrXVI	154290	156212	-	1923	4178	4092	3800	996	1092	656
NIP7	YPL211W	chrXVI	153495	154040	+	546	891	1470	1959	348	312	260
PUS1	YPL212C	chrXVI	151515	153149	-	1635	2437	2534	2428	662	768	545
LEA1	YPL213W	chrXVI	150614	151330	+	717	231	249	269	128	95	80
THI6	YPL214C	chrXVI	148569	150191	-	1623	1275	1420	1533	617	593	487
CBP3	YPL215W	chrXVI	147416	148423	+	1008	170	200	161	63	61	44
YPL216W	YPL216W	chrXVI	143821	147129	+	3309	1783	1658	1617	737	712	535
BMS1	YPL217C	chrXVI	139620	143171	-	3552	6415	5683	5214	1332	1449	1002
SAR1	YPL218W	chrXVI;chrXVI	138698;138865	138725;139409	+;+	573	1668	2349	2584	925	814	712
PCL8	YPL219W	chrXVI	136750	138228	+	1479	419	390	411	179	189	111
RPL1A	YPL220W	chrXVI	135790	136443	+	654	8204	15255	19521	3018	2541	2145
FLC1	YPL221W	chrXVI	133043	135424	+	2382	11328	12200	12966	6076	5836	4309
FMP40	YPL222W	chrXVI	130162	132228	+	2067	883	875	998	578	637	464
GRE1	YPL223C	chrXVI	128632	129138	-	507	129	131	105	106	90	58
MMT2	YPL224C	chrXVI	126634	128088	-	1455	1205	1528	1518	640	624	445
YPL225W	YPL225W	chrXVI	126006	126446	+	441	1453	2358	2865	943	879	681
NEW1	YPL226W	chrXVI	121767	125357	+	3591	22337	20841	18547	3839	3924	2958
ALG5	YPL227C	chrXVI	120163	121167	-	1005	518	556	612	206	195	155
CET1	YPL228W	chrXVI	118382	120031	+	1650	739	817	679	276	300	171
YPL229W	YPL229W	chrXVI	117067	117687	+	621	84	96	67	48	40	40
USV1	YPL230W	chrXVI	115312	116487	+	1176	172	196	218	224	212	194
FAS2	YPL231W	chrXVI	108652	114315	+	5664	51723	47087	48051	15867	17211	11884
SSO1	YPL232W	chrXVI	107275	108147	+	873	1164	1205	1132	457	411	337
NSL1	YPL233W	chrXVI	106172	106822	+	651	755	773	777	243	269	189
VMA11	YPL234C	chrXVI	104946	105440	-	495	1259	1853	1977	590	560	502
RVB2	YPL235W	chrXVI	103232	104647	+	1416	2698	2719	2874	907	884	651
ENV7	YPL236C	chrXVI	101608	102702	-	1095	490	621	646	216	207	164
SUI3	YPL237W	chrXVI	100496	101353	+	858	1706	2087	1765	607	561	430
YAR1	YPL239W	chrXVI	99484	100086	+	603	843	980	909	393	372	249
HSP82	YPL240C	chrXVI	96496	98625	-	2130	24413	22974	24846	23357	23283	16434
CIN2	YPL241C	chrXVI;chrXVI	95372;96234	96153;96258	-;-	807	582	747	703	270	275	250
IQG1	YPL242C	chrXVI	90622	95109	-	4488	8099	7047	6336	3790	4002	2694
SRP68	YPL243W	chrXVI	88517	90316	+	1800	5260	5453	5379	1474	1479	1166
HUT1	YPL244C	chrXVI	87014	88033	-	1020	1365	1840	2112	725	532	548
YPL245W	YPL245W	chrXVI	85586	86950	+	1365	1007	1415	1596	312	281	245
RBD2	YPL246C	chrXVI	84509	85297	-	789	1093	1668	2006	620	585	422
YPL247C	YPL247C	chrXVI	82625	84196	-	1572	1056	1128	1089	848	791	641
GAL4	YPL248C	chrXVI	79711	82356	-	2646	985	1113	1128	425	313	238
GYP5	YPL249C	chrXVI	76669	79353	-	2685	1644	1341	1170	669	737	568
RPL36B	YPL249C-A	chrXVI;chrXVI	75699;76224	75985;76239	-;-	303	3396	4663	4475	1369	1366	1201
ATG41	YPL250C	chrXVI	74309	74719	-	411	98	120	141	193	172	173
YAH1	YPL252C	chrXVI	73363	73881	-	519	97	115	106	39	47	40
VIK1	YPL253C	chrXVI	71063	73006	-	1944	954	781	769	223	249	175
HFI1	YPL254W	chrXVI	69485	70951	+	1467	1546	1741	1762	468	428	345
BBP1	YPL255W	chrXVI	67725	68882	+	1158	596	511	455	167	137	103
CLN2	YPL256C	chrXVI	64977	66614	-	1638	1469	1113	909	383	432	362
YPL257W	YPL257W	chrXVI	63279	63860	+	582	194	302	306	85	79	77
YPL257W-A	YPL257W-A	chrXVI	56748	58070	+	1323	0	0	0	0	0	0
YPL257W-B	YPL257W-B	chrXVI;chrXVI	56748;58054	58052;62016	+;+	5268	25	2	10	11	1	2
THI21	YPL258C	chrXVI	53498	55153	-	1656	454	378	398	148	129	125
APM1	YPL259C	chrXVI	51244	52671	-	1428	1397	1551	1520	489	434	380
CUB1	YPL260W	chrXVI	49303	50958	+	1656	2914	3117	3075	1454	1330	970
YPL261C	YPL261C	chrXVI	48996	49304	-	309	10	23	14	8	9	9
FUM1	YPL262W	chrXVI	47336	48802	+	1467	2136	2617	2542	1953	1722	1441
KEL3	YPL263C	chrXVI	44551	46506	-	1956	5163	4796	4534	1425	1489	1079
YPL264C	YPL264C	chrXVI	43283	44344	-	1062	193	218	240	143	102	58
DIP5	YPL265W	chrXVI	41043	42869	+	1827	3537	3845	3796	1743	1559	1267
DIM1	YPL266W	chrXVI	39121	40077	+	957	1329	1810	2054	581	452	371
ACM1	YPL267W	chrXVI	38169	38798	+	630	154	114	114	67	73	47
PLC1	YPL268W	chrXVI	35236	37845	+	2610	2651	2501	2277	800	785	629
KAR9	YPL269W	chrXVI	33013	34947	+	1935	581	656	543	200	169	150
MDL2	YPL270W	chrXVI	30482	32803	+	2322	2777	2958	3157	1562	1414	989
ATP15	YPL271W	chrXVI	30079	30267	+	189	164	173	189	155	151	137
PBI1	YPL272C	chrXVI	26611	28164	-	1554	293	362	299	124	137	121
SAM4	YPL273W	chrXVI	25087	26064	+	978	2381	3282	3489	1351	1125	800
SAM3	YPL274W	chrXVI	22938	24701	+	1764	3601	4395	4796	2728	2108	1680
YPL276W	YPL276W	chrXVI	17948	18385	+	438	42	17	19	6	4	6
YPL277C	YPL277C	chrXVI	15405	16868	-	1464	87	74	40	46	59	34
YPL278C	YPL278C	chrXVI	15053	15355	-	303	13	3	11	11	13	4
FEX2	YPL279C	chrXVI	13228	14355	-	1128	100	118	100	40	34	25
HSP32	YPL280W	chrXVI	11887	12600	+	714	17	8	8	12	7	4
ERR2	YPL281C	chrXVI	9557	10870	-	1314	7	10	0	40	34	9
PAU22	YPL282C	chrXVI	7933	8427	-	495	0	1	0	0	0	0
YRF1-7	YPL283C	chrXVI;chrXVI	280;5989	5840;6007	-;-	5580	52	66	58	15	26	9
CIT3	YPR001W	chrXVI	556377	557837	+	1461	178	214	207	135	137	144
PDH1	YPR002W	chrXVI	558385	559935	+	1551	185	224	183	337	347	192
YPR003C	YPR003C	chrXVI	561504	563768	-	2265	1289	1501	1537	703	686	475
AIM45	YPR004C	chrXVI	564007	565041	-	1035	842	1233	1312	350	285	256
HAL1	YPR005C	chrXVI	565787	566671	-	885	146	192	178	89	68	45
ICL2	YPR006C	chrXVI	567269	568996	-	1728	179	284	303	221	196	175
REC8	YPR007C	chrXVI	569336	571378	-	2043	212	139	184	222	206	159
HAA1	YPR008W	chrXVI	573018	575102	+	2085	3626	2945	2614	805	863	715
SUT2	YPR009W	chrXVI	576552	577358	+	807	552	579	550	127	150	116
RPA135	YPR010C	chrXVI	577585	581196	-	3612	27943	27681	27998	6247	6468	4464
MIN8	YPR010C-A	chrXVI;chrXVI	582373;582702	582558;582734	-;-	219	180	337	466	206	176	195
YPR011C	YPR011C	chrXVI	583062	584042	-	981	1152	1225	1285	458	360	313
CMR3	YPR013C	chrXVI	584632	585585	-	954	498	419	434	135	115	129
YPR014C	YPR014C	chrXVI	587189	587518	-	330	233	232	226	90	70	42
YPR015C	YPR015C	chrXVI	590283	591026	-	744	51	68	62	71	71	64
TIF6	YPR016C	chrXVI	592332	593069	-	738	816	793	763	242	216	152
DSS4	YPR017C	chrXVI	593486	593917	-	432	15	29	20	10	3	2
RLF2	YPR018W	chrXVI	594476	596296	+	1821	1823	1450	1117	358	377	353
MCM4	YPR019W	chrXVI	596750	599551	+	2802	2600	2375	2125	842	988	661
ATP20	YPR020W	chrXVI	599870	600217	+	348	291	410	613	115	135	108
AGC1	YPR021C	chrXVI	600649	603357	-	2709	1347	1367	1317	515	501	364
SDD4	YPR022C	chrXVI	603911	607312	-	3402	4004	3301	2957	915	878	743
EAF3	YPR023C	chrXVI	608826	610031	-	1206	906	1043	1068	481	498	306
YME1	YPR024W	chrXVI	610481	612724	+	2244	6838	6938	7142	3002	2967	2086
CCL1	YPR025C	chrXVI	613377	614558	-	1182	617	600	606	231	256	158
ATH1	YPR026W	chrXVI	615379	619014	+	3636	2217	2112	2045	1527	1494	1143
YPR027C	YPR027C	chrXVI	620425	621258	-	834	116	174	180	58	55	47
YOP1	YPR028W	chrXVI;chrXVI	623527;623711	623577;624202	+;+	543	1808	3095	4187	1277	1237	1130
APL4	YPR029C	chrXVI	624469	626967	-	2499	3823	3908	3867	1201	1309	823
CSR2	YPR030W	chrXVI	627880	631245	+	3366	557	632	604	279	318	252
NTO1	YPR031W	chrXVI	631515	633761	+	2247	1508	1505	1399	425	420	322
SRO7	YPR032W	chrXVI	634123	637224	+	3102	1598	1433	1314	490	546	481
HTS1	YPR033C	chrXVI	637379	639019	-	1641	5486	6689	6340	2637	2375	1842
ARP7	YPR034W	chrXVI	639525	640958	+	1434	2018	2115	1960	524	518	454
GLN1	YPR035W	chrXVI	642208	643320	+	1113	10423	13036	12604	3201	3004	2319
VMA13	YPR036W	chrXVI	643836	645272	+	1437	8469	9277	9542	4237	4001	3017
SPO24	YPR036W-A	chrXVI	645950	646153	+	204	524	510	507	592	571	571
ERV2	YPR037C	chrXVI	646448	647038	-	591	613	711	863	337	294	215
TIP41	YPR040W	chrXVI	647305	648375	+	1071	271	265	258	108	104	101
TIF5	YPR041W	chrXVI	648704	649921	+	1218	5005	6583	7074	2415	1954	1379
PUF2	YPR042C	chrXVI	650435	653662	-	3228	2892	2281	2021	813	806	793
RPL43A	YPR043W	chrXVI;chrXVI	654166;654571	654167;654847	+;+	279	3770	6186	6503	1385	1270	1091
THP3	YPR045C	chrXVI	655140	656552	-	1413	2715	2630	2548	1003	904	687
MCM16	YPR046W	chrXVI	656799	657344	+	546	73	68	56	30	35	11
MSF1	YPR047W	chrXVI	657529	658938	+	1410	452	549	554	312	268	211
TAH18	YPR048W	chrXVI	659182	661053	+	1872	1064	1225	1090	332	320	217
ATG11	YPR049C	chrXVI	661137	664673	-	3537	1994	1900	1799	810	840	638
MAK3	YPR051W	chrXVI	664960	665490	+	531	568	742	843	273	238	144
NHP6A	YPR052C	chrXVI	665693	665974	-	282	271	375	365	90	96	59
YPR053C	YPR053C	chrXVI	665788	666243	-	456	54	73	53	22	21	10
SMK1	YPR054W	chrXVI	666280	667446	+	1167	478	548	507	183	174	109
SEC8	YPR055W	chrXVI	667676	670873	+	3198	3518	3210	2793	938	1017	720
TFB4	YPR056W	chrXVI	671126	672142	+	1017	1013	1166	1270	408	375	325
BRR1	YPR057W	chrXVI	672471	673496	+	1026	675	872	878	286	249	220
YMC1	YPR058W	chrXVI	673751	674674	+	924	486	821	874	414	317	242
ARO7	YPR060C	chrXVI	674861	675631	-	771	1090	1389	1485	379	409	294
JID1	YPR061C	chrXVI	675977	676882	-	906	122	172	165	61	60	37
FCY1	YPR062W	chrXVI	677165	677641	+	477	1328	1428	1446	493	452	320
YPR063C	YPR063C	chrXVI;chrXVI	677812;678280	678193;678320	-;-	423	342	455	479	197	207	165
YPR064W	YPR064W	chrXVI	678951	679370	+	420	12	14	18	11	10	4
ROX1	YPR065W	chrXVI	679693	680799	+	1107	927	666	802	251	298	272
UBA3	YPR066W	chrXVI	681213	682112	+	900	312	411	454	122	121	99
ISA2	YPR067W	chrXVI	682220	682777	+	558	249	347	384	96	119	88
HOS1	YPR068C	chrXVI	682941	684353	-	1413	377	448	406	161	138	124
SPE3	YPR069C	chrXVI	684556	685437	-	882	2079	3579	3925	886	748	636
MED1	YPR070W	chrXVI	685898	687598	+	1701	1700	1744	1540	478	405	342
YPR071W	YPR071W	chrXVI	688172	688807	+	636	233	381	330	135	104	128
NOT5	YPR072W	chrXVI	690107	691789	+	1683	2773	2776	2454	855	898	661
LTP1	YPR073C	chrXVI	691933	692418	-	486	969	1267	1462	636	512	416
TKL1	YPR074C	chrXVI	692796	694838	-	2043	13779	14750	14023	3507	3282	2697
OPY2	YPR075C	chrXVI	695737	696819	-	1083	2451	2851	3050	1525	1515	1008
YPR078C	YPR078C	chrXVI	697147	698265	-	1119	77	62	71	66	65	54
MRL1	YPR079W	chrXVI	698869	700014	+	1146	695	831	822	428	433	320
TEF1	YPR080W	chrXVI	700594	701970	+	1377	42674	58869	64063	14481	13239	9262
GRS2	YPR081C	chrXVI	702114	703970	-	1857	1209	1169	1091	580	524	383
DIB1	YPR082C	chrXVI	704225	704656	-	432	236	344	356	130	170	95
MDM36	YPR083W	chrXVI	704854	706593	+	1740	1073	1133	1100	441	412	328
YPR084W	YPR084W	chrXVI	706972	708342	+	1371	718	651	640	210	283	179
ASA1	YPR085C	chrXVI	708497	709828	-	1332	299	366	375	128	145	97
SUA7	YPR086W	chrXVI	710101	711138	+	1038	1955	2300	2165	910	805	606
SRP54	YPR088C	chrXVI	711403	713028	-	1626	4403	4589	4413	1779	1619	1263
YPR089W	YPR089W	chrXVI	713275	715941	+	2667	3518	3025	2566	1089	1218	789
NVJ2	YPR091C	chrXVI	716156	718468	-	2313	4733	4037	3927	1876	1995	1460
ASR1	YPR093C	chrXVI	719558	720424	-	867	517	719	621	284	182	177
RDS3	YPR094W	chrXVI	720637	720960	+	324	250	367	471	141	177	115
SYT1	YPR095C	chrXVI	721037	724717	-	3681	3735	3079	2945	1140	1150	844
YPR096C	YPR096C	chrXVI	724842	725144	-	303	239	192	167	66	58	42
YPR097W	YPR097W	chrXVI	725394	728615	+	3222	6428	5869	5799	2268	2330	1701
TMH18	YPR098C	chrXVI;chrXVI	728947;729482	729385;729528	-;-	486	266	445	557	254	243	212
MRPL51	YPR100W	chrXVI	729791	730213	+	423	620	747	788	325	286	187
SNT309	YPR101W	chrXVI	730492	731019	+	528	507	654	649	202	200	163
RPL11A	YPR102C	chrXVI	731224	731748	-	525	11009	16508	20694	4218	3623	2605
PRE2	YPR103W	chrXVI	732349	733212	+	864	2584	3498	4018	2029	1762	1352
FHL1	YPR104C	chrXVI	733623	736433	-	2811	5967	5111	4732	1380	1332	957
COG4	YPR105C	chrXVI	736984	739569	-	2586	4028	3779	3707	892	949	613
ISR1	YPR106W	chrXVI	740061	741392	+	1332	354	320	284	93	115	106
YTH1	YPR107C	chrXVI	741438	742064	-	627	215	316	408	197	172	118
RPN7	YPR108W	chrXVI	742454	743743	+	1290	3992	4672	4951	3185	2927	2087
YPR108W-A	YPR108W-A	chrXVI	744175	744387	+	213	0	3	0	0	1	2
GLD1	YPR109W	chrXVI	744689	745573	+	885	705	985	1069	308	347	240
RPC40	YPR110C	chrXVI	745828	746835	-	1008	2792	4086	4350	858	810	612
DBF20	YPR111W	chrXVI	747306	749000	+	1695	687	689	659	267	261	223
MRD1	YPR112C	chrXVI	749256	751919	-	2664	4800	4170	3586	1097	1108	742
PIS1	YPR113W	chrXVI	752257	752919	+	663	2462	3513	4123	1420	1199	1035
YPR114W	YPR114W	chrXVI	753301	754248	+	948	1188	990	990	403	406	292
RGC1	YPR115W	chrXVI	754877	758128	+	3252	5645	4823	4643	2368	2319	1863
RRG8	YPR116W	chrXVI	758648	759481	+	834	1566	1362	1341	720	675	536
YPR117W	YPR117W	chrXVI	760025	767494	+	7470	12884	10802	10278	5676	5716	4216
MRI1	YPR118W	chrXVI	767752	768987	+	1236	1858	2820	3409	1085	849	677
CLB2	YPR119W	chrXVI	771653	773128	+	1476	3009	3182	3030	1083	1097	777
CLB5	YPR120C	chrXVI	773875	775182	-	1308	563	650	580	224	182	113
THI22	YPR121W	chrXVI	778583	780301	+	1719	1307	1348	1361	556	435	376
AXL1	YPR122W	chrXVI	782045	785671	+	3627	5127	4891	4395	1259	1169	925
CTR1	YPR124W	chrXVI	786208	787428	+	1221	3516	3912	4160	2516	2271	1828
YLH47	YPR125W	chrXVI	787961	789325	+	1365	1016	1032	798	375	404	310
YPR127W	YPR127W	chrXVI	790083	791120	+	1038	585	817	920	432	314	259
ANT1	YPR128C	chrXVI	791218	792204	-	987	710	997	1116	354	324	259
SCD6	YPR129W	chrXVI	792687	793736	+	1050	856	816	759	280	300	278
NAT3	YPR131C	chrXVI	793911	794498	-	588	247	425	454	135	113	85
RPS23B	YPR132W	chrXVI;chrXVI	794965;795395	795029;795767	+;+	438	21214	33230	39704	7434	6752	4952
SPN1	YPR133C	chrXVI	795978	797210	-	1233	2463	2364	2632	950	860	622
TOM5	YPR133W-A	chrXVI	797557	797709	+	153	63	84	80	48	47	58
MSS18	YPR134W	chrXVI	798051	798857	+	807	227	452	420	151	140	126
CTF4	YPR135W	chrXVI	799234	802017	+	2784	1760	1556	1500	556	573	448
YPR137C-A	YPR137C-A	chrXVI	808947	810269	-	1323	0	0	0	0	0	0
YPR137C-B	YPR137C-B	chrXVI;chrXVI	805001;808965	808963;810269	-;-	5268	826	495	404	675	746	712
RRP9	YPR137W	chrXVI	802359	804080	+	1722	2015	2001	1880	511	448	369
MEP3	YPR138C	chrXVI	810984	812453	-	1470	3201	4324	4752	938	767	609
LOA1	YPR139C	chrXVI	813156	814058	-	903	1264	1422	1418	623	556	474
TAZ1	YPR140W	chrXVI	814391	815536	+	1146	680	955	957	494	373	289
KAR3	YPR141C	chrXVI	815734	817923	-	2190	1943	1829	1598	506	492	377
RRP15	YPR143W	chrXVI	818323	819075	+	753	1663	1789	1574	535	518	363
NOC4	YPR144C	chrXVI	819765	821423	-	1659	1623	1619	1444	380	383	318
YPR145C-A	YPR145C-A	chrXVI	824690	824926	-	237	25	24	32	36	31	17
ASN1	YPR145W	chrXVI	822620	824338	+	1719	14733	15551	15464	8964	9299	6790
YPR147C	YPR147C	chrXVI	825645	826559	-	915	581	911	948	395	320	229
YPR148C	YPR148C	chrXVI	826833	828140	-	1308	2298	2419	2010	1153	1144	847
NCE102	YPR149W	chrXVI	829918	830439	+	522	5286	4778	4921	4914	5284	4575
SUE1	YPR151C	chrXVI	831055	831675	-	621	60	65	78	51	55	44
URN1	YPR152C	chrXVI	832061	833458	-	1398	918	894	840	376	354	250
PIN3	YPR154W	chrXVI	834565	835212	+	648	316	328	332	228	198	225
NCA2	YPR155C	chrXVI	835563	837413	-	1851	757	1015	1029	431	380	307
TPO3	YPR156C	chrXVI	837909	839777	-	1869	8978	8984	8319	3622	3633	2818
TDA6	YPR157W	chrXVI	841266	842669	+	1404	4290	5814	6013	2805	2396	1908
YPR158C-C	YPR158C-C	chrXVI	854935	856257	-	1323	0	0	0	0	0	0
YPR158C-D	YPR158C-D	chrXVI;chrXVI	850989;854953	854951;856257	-;-	5268	7002	5257	4737	6952	7320	6344
CUR1	YPR158W	chrXVI	843262	844020	+	759	269	282	347	200	158	148
YPR158W-A	YPR158W-A	chrXVI	844709	846031	+	1323	0	0	0	0	0	0
YPR158W-B	YPR158W-B	chrXVI;chrXVI	844709;846015	846013;849980	+;+	5271	117	90	72	153	187	137
YPR159C-A	YPR159C-A	chrXVI	860314	860415	-	102	1	0	0	0	0	0
KRE6	YPR159W	chrXVI	857583	859745	+	2163	10756	12081	13022	5169	5153	3555
GPH1	YPR160W	chrXVI	861306	864014	+	2709	1938	1998	1955	4068	3982	2949
SGV1	YPR161C	chrXVI	864449	866422	-	1974	2335	2087	1885	636	601	520
ORC4	YPR162C	chrXVI	866715	868304	-	1590	1107	1103	993	339	326	177
TIF3	YPR163C	chrXVI	868645	869955	-	1311	11932	12813	13164	3189	3200	2310
MMS1	YPR164W	chrXVI	870703	874926	+	4224	4935	4288	3858	1395	1565	1101
RHO1	YPR165W	chrXVI	875368	875997	+	630	3816	4818	5243	1825	1732	1284
MRP2	YPR166C	chrXVI	876282	876629	-	348	211	299	306	97	85	78
MET16	YPR167C	chrXVI	876847	877632	-	786	150	150	149	104	95	70
NUT2	YPR168W	chrXVI	878076	878549	+	474	762	794	768	232	201	197
JIP5	YPR169W	chrXVI	878690	880168	+	1479	3242	3100	3025	951	809	658
YPR170W-B	YPR170W-B	chrXVI;chrXVI	883239;883487	883387;883595	+;+	258	419	580	493	172	196	186
BSP1	YPR171W	chrXVI	883828	885558	+	1731	277	241	197	82	52	96
YPR172W	YPR172W	chrXVI	885796	886398	+	603	322	301	277	216	185	156
VPS4	YPR173C	chrXVI	886524	887837	-	1314	3251	3039	2978	1279	1200	937
YPR174C	YPR174C	chrXVI	888043	888708	-	666	567	500	568	207	173	122
DPB2	YPR175W	chrXVI	888974	891043	+	2070	1562	1567	1620	577	581	394
BET2	YPR176C	chrXVI	891101	892078	-	978	801	1054	1118	458	357	268
PRP4	YPR178W	chrXVI	892332	893729	+	1398	672	695	722	367	326	167
HDA3	YPR179C	chrXVI	893797	895764	-	1968	1297	1317	1221	486	420	337
AOS1	YPR180W	chrXVI	895961	897004	+	1044	767	930	955	419	371	320
SEC23	YPR181C	chrXVI	897361	899667	-	2307	3493	2791	2561	1250	1193	1063
SMX3	YPR182W	chrXVI	900194	900454	+	261	162	230	232	68	66	64
DPM1	YPR183W	chrXVI	900755	901558	+	804	476	506	542	261	330	243
GDB1	YPR184W	chrXVI	902044	906654	+	4611	1896	1694	1523	2959	3128	2196
ATG13	YPR185W	chrXVI	907218	909434	+	2217	1645	1312	1293	787	945	599
PZF1	YPR186C	chrXVI	909733	911022	-	1290	486	561	543	203	194	108
RPO26	YPR187W	chrXVI;chrXVI	911257;911353	911276;911800	+;+	468	982	1254	1251	273	313	278
MLC2	YPR188C	chrXVI	911988	912479	-	492	510	671	758	247	244	161
SKI3	YPR189W	chrXVI	912664	916962	+	4299	8541	7589	7305	2298	2345	1742
RPC82	YPR190C	chrXVI	917077	919041	-	1965	2333	2545	2566	714	758	559
QCR2	YPR191W	chrXVI	919381	920487	+	1107	1825	2131	2157	1636	1417	1245
AQY1	YPR192W	chrXVI	921860	922777	+	918	336	335	316	148	124	105
HPA2	YPR193C	chrXVI	922909	923379	-	471	139	120	114	73	67	53
OPT2	YPR194C	chrXVI	924304	926937	-	2634	2072	2077	1898	739	718	499
YPR195C	YPR195C	chrXVI	927965	928294	-	330	86	86	94	50	42	31
YPR196W	YPR196W	chrXVI	931376	932788	+	1413	473	570	523	203	197	151
SGE1	YPR198W	chrXVI	934034	935665	+	1632	1512	1963	2363	986	813	636
ARR1	YPR199C	chrXVI	938148	939032	-	885	449	507	524	146	160	124
ARR2	YPR200C	chrXVI	939279	939671	-	393	71	80	91	33	47	22
ARR3	YPR201W	chrXVI	939922	941136	+	1215	268	318	354	180	195	144
YPR202W	YPR202W	chrXVI;chrXVI	943032;943199	943050;943896	+;+	717	676	635	498	225	180	116
YPR203W	YPR203W	chrXVI	943880	944188	+	309	206	95	120	71	61	20
YPR204W	YPR204W	chrXVI	944603	947701	+	3099	2545	2090	1745	726	614	601
ZOD1	ZOD1	chrXIII	91970	92027	+	58	3	0	1	0	0	0
2022-05-24	2022-05-24	chrXVI;chrXVI	833689;833828	833693;834245	+;+	423	195	206	216	93	62	58
2022-10-01	2022-10-01	chrXI	189124	191442	-	2319	1622	1584	1384	599	574	433
15S_RRNA	15S_RRNA	chrM	6546	8194	+	1649	1121253	1381034	1324473	1010899	800820	564194
21S_RRNA	21S_RRNA	chrM	58009	62447	+	4439	5448921	5240213	4808157	2842532	2512990	1865186
AAD6	AAD6	chrVI	14305	15431	-	1127	765	875	835	392	351	295
CCW22	CCW22	chrIV	721071	721481	-	411	743	698	796	493	516	393
CDC65	CDC65	chrXIII	808246	808317	-	72	126	124	54	29	29	40
CRS5	CRS5	chrXV	389213	389422	+	210	238	226	210	91	71	81
EMT1	EMT1	chrIV	1175829	1175901	+	73	6	15	18	6	4	2
EMT2	EMT2	chrXV	976421	976493	+	73	11	17	20	2	4	6
EMT3	EMT3	chrX	422937	423009	+	73	0	0	0	0	0	0
EMT4	EMT4	chrXIII	572883	572955	-	73	18	16	9	1	0	2
EMT5	EMT5	chrX	391043	391115	-	73	5	6	5	0	0	0
ETS1-1	ETS1-1	chrXII	457733	458432	-	700	0	0	0	0	0	0
ETS1-2	ETS1-2	chrXII	466870	467569	-	700	0	0	0	0	0	0
ETS2-1	ETS2-1	chrXII	451575	451785	-	211	0	0	0	0	0	0
ETS2-2	ETS2-2	chrXII	460712	460922	-	211	0	0	0	0	0	0
FDH2	FDH2	chrXVI	18369	19079	+	711	59	36	40	13	10	7
FLO8	FLO8	chrV	375215	377614	-	2400	1715	1463	1319	390	396	321
HRA1	HRA1	chrI	99305	99868	+	564	5	6	1	4	0	0
HSX1	HSX1	chrX	538555	538626	+	72	0	0	0	0	0	0
HXT12	HXT12	chrIX	19847	21220	+	1374	349	399	336	313	271	227
ICR1	ICR1	chrIX	393884	397082	-	3199	817	719	762	389	296	222
IMT1	IMT1	chrXV	710201	710272	+	72	2	2	3	4	3	0
IMT2	IMT2	chrXVI	338848	338919	-	72	8	2	0	0	0	0
IMT3	IMT3	chrX	517813	517884	-	72	0	0	3	0	0	0
IMT4	IMT4	chrV	100133	100204	+	72	11	0	2	2	3	0
IRT1	IRT1	chrX	605936	607424	-	1489	957	1292	1343	316	282	228
ITS1-1	ITS1-1	chrXII	455572	455932	-	361	0	0	0	0	0	0
ITS1-2	ITS1-2	chrXII	464709	465069	-	361	0	0	0	0	0	0
ITS2-1	ITS2-1	chrXII	455182	455413	-	232	0	0	0	0	0	0
ITS2-2	ITS2-2	chrXII	464319	464550	-	232	0	0	0	0	0	0
LSR1	LSR1	chrII	680688	681862	-	1175	1151364	2216143	2469321	883197	547865	505106
NME1	NME1	chrXIV	585587	585926	+	340	9794	13050	11316	4043	4109	3757
PWR1	PWR1	chrIX	395999	396939	+	941	0	0	0	0	0	0
COX1	Q0045	chrM;chrM;chrM;chrM;chrM;chrM;chrM;chrM	13818;16435;18954;20508;21995;23612;25318;26229	13986;16470;18991;20984;22246;23746;25342;26701	+;+;+;+;+;+;+;+	1605	85872	81957	78310	46120	38281	26427
AI1	Q0050	chrM	13818	16322	+	2505	825775	752806	651903	577728	528692	339160
AI2	Q0055	chrM;chrM	13818;16435	13986;18830	+;+	2565	494802	503264	474420	281493	247702	157988
AI3	Q0060	chrM;chrM;chrM	13818;16435;18954	13986;16470;19996	+;+;+	1248	15966	12703	9764	5466	4595	2391
AI4	Q0065	chrM;chrM;chrM;chrM	13818;16435;18954;20508	13986;16470;18991;21935	+;+;+;+	1671	25365	21113	17568	9769	8455	4184
AI5_ALPHA	Q0070	chrM;chrM;chrM;chrM;chrM	13818;16435;18954;20508;21995	13986;16470;18991;20984;23167	+;+;+;+;+	1893	936	704	523	280	255	125
AI5_BETA	Q0075	chrM;chrM	24156;24906	24870;25255	+;+	1065	8014	6708	6904	2981	3003	1370
ATP8	Q0080	chrM	27666	27812	+	147	38	28	29	20	29	6
ATP6	Q0085	chrM	28487	29266	+	780	29794	33479	34474	24203	20268	11623
COB	Q0105	chrM;chrM;chrM;chrM;chrM;chrM	36540;37723;39141;40841;42508;43297	36954;37736;39217;41090;42558;43647	+;+;+;+;+;+	1158	46739	47283	45549	30289	27931	15976
BI2	Q0110	chrM;chrM	36540;37723	36954;38579	+;+	1272	9132	8121	6245	2957	2444	1401
BI3	Q0115	chrM;chrM;chrM	36540;37723;39141	36954;37736;40265	+;+;+	1554	606	421	331	93	141	76
BI4	Q0120	chrM;chrM;chrM;chrM	36540;37723;39141;40841	36954;37736;39217;42251	+;+;+;+	1917	20397	18333	15464	5413	4756	2431
OLI1	Q0130	chrM	46723	46953	+	231	54644	73746	91121	39573	35329	24659
VAR1	Q0140	chrM	48901	50097	+	1197	464	517	486	330	246	154
SCEI	Q0160	chrM	61022	61729	+	708	0	0	0	0	0	0
COX2	Q0250	chrM	73758	74513	+	756	22903	28610	30315	13913	12879	8302
Q0255	Q0255	chrM;chrM;chrM	74495;75663;75904	75622;75872;75984	+;+;+	1419	2606	2180	1817	1325	1260	697
COX3	Q0275	chrM	79213	80022	+	810	45969	76519	88134	30889	25900	18491
RDN18-1	RDN18-1	chrXII	455933	457732	-	1800	0	0	0	0	0	0
RDN18-2	RDN18-2	chrXII	465070	466869	-	1800	0	0	0	0	0	0
RDN25-1	RDN25-1	chrXII	451786	455181	-	3396	0	0	0	0	0	0
RDN25-2	RDN25-2	chrXII	460923	464318	-	3396	0	0	0	0	0	0
RDN37-1	RDN37-1	chrXII	451575	458432	-	6858	0	0	0	0	0	0
RDN37-2	RDN37-2	chrXII	460712	467569	-	6858	0	0	0	0	0	0
RDN5-1	RDN5-1	chrXII	459676	459796	+	121	493	551	503	338	276	228
RDN5-2	RDN5-2	chrXII	468813	468931	+	119	0	0	0	2	3	0
RDN5-3	RDN5-3	chrXII	472465	472583	+	119	0	0	0	0	0	0
RDN5-4	RDN5-4	chrXII	482045	482163	+	119	0	0	0	0	0	0
RDN5-5	RDN5-5	chrXII	485697	485815	+	119	0	0	0	0	0	0
RDN5-6	RDN5-6	chrXII	489349	489469	+	121	42	58	33	28	18	19
RDN58-1	RDN58-1	chrXII	455414	455571	-	158	0	0	0	0	0	0
RDN58-2	RDN58-2	chrXII	464551	464708	-	158	0	0	0	0	0	0
RME2	RME2	chrVII	141898	144120	-	2223	1	3	0	0	2	0
RME3	RME3	chrVII	33109	35013	-	1905	0	0	0	0	0	0
RNA170	RNA170	chrXIII	667288	667456	-	169	70	117	127	88	61	41
RPM1	RPM1	chrM	85295	85777	+	483	721	793	984	471	519	224
RPR1	RPR1	chrV	117667	118035	-	369	13473	19398	19507	7337	6985	6328
RUF20	RUF20	chrVI	131061	131503	-	443	251	361	345	89	68	43
RUF21	RUF21	chrVI	57815	58521	-	707	255	260	287	111	79	52
RUF22	RUF22	chrVI	199299	199813	-	515	5	6	4	1	9	2
RUF23	RUF23	chrVI	221714	221967	+	254	6	19	12	3	16	0
RUF5-1	RUF5-1	chrVIII	212409	213118	+	710	180	176	214	198	161	92
RUF5-2	RUF5-2	chrVIII	214407	215116	+	710	624	474	528	458	415	245
SCR1	SCR1	chrV	441987	442508	+	522	259945	556517	779427	149736	161729	137160
SDC25	SDC25	chrXII	112847	115993	+	3147	1167	1421	1486	482	400	309
SDL1	SDL1	chrIX	29032	30048	+	1017	251	346	354	136	173	106
snR10	snR10	chrVII	345986	346230	+	245	54	99	131	26	15	12
snR11	snR11	chrXIII	652275	652532	+	258	11694	30411	26342	7584	9053	6634
snR128	snR128	chrX	139566	139691	-	126	7842	12123	9081	4885	5062	3395
snR13	snR13	chrIV	1402919	1403042	+	124	9485	5963	3784	3598	4156	2642
snR14	snR14	chrV	167427	167586	-	160	4281	4586	3958	1387	1563	977
snR161	snR161	chrII	307185	307345	-	161	2511	2929	3114	1600	2005	1514
snR17a	snR17a	chrXV	780107	780596	+	490	121402	247258	276811	70208	79303	69831
snR17b	snR17b	chrXVI	281056	281517	-	462	36616	75321	82388	26708	29890	25357
snR18	snR18	chrI	142367	142468	+	102	2042	2367	1915	1007	944	780
snR189	snR189	chrIII	178610	178798	-	189	3650	3222	2314	1130	1538	1036
snR19	snR19	chrXIV	230105	230672	-	568	116738	272001	338470	67294	65287	54574
snR190	snR190	chrX	139761	139950	-	190	62722	114886	81755	36301	40387	36564
snR191	snR191	chrXIV	721938	722211	-	274	9549	13178	11926	3244	3996	3346
snR24	snR24	chrXIII	499984	500072	-	89	542	791	768	175	161	141
snR3	snR3	chrX	663749	663942	+	194	9015	8862	6119	3412	3992	2001
snR30	snR30	chrXII	198784	199389	+	606	70434	178950	210015	52325	44035	45603
snR31	snR31	chrXV	841958	842182	-	225	8523	12876	10526	3215	3978	3107
snR32	snR32	chrVIII	381540	381727	+	188	5764	10985	7805	4759	5368	2632
snR33	snR33	chrIII	142364	142546	-	183	11884	25883	20007	6573	7049	5120
snR34	snR34	chrXII	899180	899382	+	203	8414	9679	7089	3682	4151	2480
snR35	snR35	chrXV	759326	759529	-	204	9601	10738	7296	2966	3644	2921
snR36	snR36	chrXV	680685	680866	-	182	1115	931	780	302	372	274
snR37	snR37	chrX	228094	228479	-	386	70493	109436	136897	51713	59144	49250
snR38	snR38	chrXI	283185	283279	+	95	408	582	558	124	131	112
snR39	snR39	chrVII	365163	365251	-	89	490	689	765	220	172	153
snR39B	snR39B	chrVII	366374	366469	-	96	230	381	385	118	156	113
snR4	snR4	chrV	424698	424883	+	186	7829	14230	10788	3497	3974	3182
snR40	snR40	chrXIV	89210	89306	+	97	881	1225	1378	398	516	275
snR41	snR41	chrXVI	719148	719242	-	95	1586	1833	1212	763	944	462
snR42	snR42	chrXI	559016	559366	-	351	14710	23227	22282	4998	6027	5462
snR43	snR43	chrIII	107504	107712	-	209	2460	3405	2581	930	1100	809
snR44	snR44	chrXII	856710	856920	+	211	3635	4452	3765	1710	1922	1813
snR45	snR45	chrXVI	821732	821903	+	172	9114	15847	12562	4395	5476	3908
snR46	snR46	chrVII	545370	545566	+	197	10821	17200	12238	4314	5463	4671
snR47	snR47	chrIV	541602	541700	-	99	545	848	880	196	188	124
snR48	snR48	chrVII	609584	609696	+	113	753	913	678	594	653	231
snR49	snR49	chrXIV	716120	716284	+	165	5360	6123	4558	2177	2881	1482
snR5	snR5	chrXV	842403	842606	+	204	10808	19867	20208	5044	5955	3694
snR50	snR50	chrXV	259489	259578	+	90	166	283	411	96	127	107
snR51	snR51	chrXVI	718700	718806	-	107	361	471	440	166	158	161
snR52	snR52	chrV	431129	431220	-	92	705	1314	1470	260	308	242
snR53	snR53	chrV	61699	61789	+	91	41	65	51	17	17	5
snR54	snR54	chrXIII	163535	163620	-	86	758	1006	990	262	253	180
snR55	snR55	chrXII	794697	794794	-	98	390	825	877	146	174	130
snR56	snR56	chrII	88190	88277	+	88	574	959	1052	141	224	169
snR57	snR57	chrXII	794937	795024	-	88	740	1659	1978	258	271	203
snR58	snR58	chrXV	136088	136183	-	96	45	107	90	27	20	20
snR59	snR59	chrXVI	173827	173904	+	78	85	98	119	39	41	25
snR6	snR6	chrXII	366235	366346	+	112	3948	2344	1719	1528	1980	659
snR60	snR60	chrX	349130	349233	-	104	59	110	85	34	19	21
snR61	snR61	chrXII	794486	794575	-	90	489	839	887	284	278	245
snR62	snR62	chrXV	409765	409864	-	100	222	298	330	98	65	74
snR63	snR63	chrIV	323217	323471	-	255	13035	29781	24290	7585	9430	6886
snR64	snR64	chrXI	38811	38911	+	101	949	1087	821	412	464	261
snR65	snR65	chrIII	177183	177282	+	100	132	251	281	65	91	48
snR66	snR66	chrXIV	586090	586175	+	86	319	538	551	71	88	96
snR67	snR67	chrV	61352	61433	+	82	836	1274	1422	301	324	257
snR68	snR68	chrIX	97111	97246	+	136	907	1459	973	873	911	572
snR69	snR69	chrXI	364776	364876	+	101	235	291	241	238	265	116
snR70	snR70	chrXVI	718887	719050	-	164	7492	16409	9182	3352	4041	3008
snR71	snR71	chrVIII	411228	411317	+	90	230	374	431	104	153	98
snR72	snR72	chrXIII	298554	298651	+	98	148	187	160	80	77	55
snR73	snR73	chrXIII	298307	298412	+	106	806	1021	1161	445	518	269
snR74	snR74	chrXIII	298138	298225	+	88	259	453	377	113	73	95
snR75	snR75	chrXIII	297918	298006	+	89	259	486	466	131	147	97
snR76	snR76	chrXIII	297725	297833	+	109	805	1321	1265	433	450	327
snR77	snR77	chrXIII	297506	297593	+	88	596	1021	1188	313	366	269
snR78	snR78	chrXIII	297278	297364	+	87	324	556	602	142	94	85
snR79	snR79	chrXII	348427	348510	-	84	80	163	168	64	40	57
snR7-L	snR7-L	chrVII	939459	939672	-	214	1	11	7	4	3	0
snR7-S	snR7-S	chrVII	939494	939672	-	179	0	0	0	0	0	0
snR8	snR8	chrXV	832332	832521	+	190	7509	14125	12695	3400	4496	3168
snR80	snR80	chrV	52150	52320	-	171	4910	8089	6811	2952	3585	2018
snR81	snR81	chrXV	234346	234546	+	201	1906	1318	963	615	757	646
snR82	snR82	chrVII	316788	317055	+	268	14143	21589	20653	11661	12176	11774
snR83	snR83	chrXIII	626349	626654	+	306	28456	62914	71435	13514	15875	14087
snR84	snR84	chrIV	1492477	1493026	-	550	17570	37539	43634	9848	9522	8358
snR85	snR85	chrXIII	67768	67938	-	171	1597	2184	1642	742	1027	762
snR86	snR86	chrXIII	762110	763113	-	1004	32217	73840	86599	39705	26217	22178
snR87	snR87	chrXI	431030	431138	-	109	197	319	379	85	60	45
snR9	snR9	chrXV	407948	408134	-	187	8248	9854	8232	3473	4279	2658
SOE1	SOE1	chrVII	328583	328654	+	72	65	103	125	12	11	11
SRG1	SRG1	chrV	322212	322762	+	551	2053	3373	4154	541	503	397
SUF1	SUF1	chrXV	110962	111033	-	72	1	3	1	2	2	1
SUF10	SUF10	chrXIV	631846	631917	-	72	2	5	5	1	1	1
SUF11	SUF11	chrXV;chrXV	464450;464516	464485;464551	+;+	72	0	0	0	0	0	0
SUF16	SUF16	chrIII	142701	142771	-	71	0	2	0	0	0	1
SUF17	SUF17	chrXV	282164	282234	+	71	8	10	7	2	0	0
SUF2	SUF2	chrIII	123577	123648	-	72	172	250	216	94	74	56
SUF20	SUF20	chrVI	162228	162298	+	71	1	1	1	0	0	0
SUF23	SUF23	chrX	531828	531898	+	71	19	47	49	17	4	9
SUF3	SUF3	chrIV	1257008	1257079	-	72	2	4	1	0	0	0
SUF4	SUF4	chrVII	779616	779687	+	72	8	9	2	3	3	1
SUF5	SUF5	chrXV	594354	594425	-	72	12	5	7	2	5	6
SUF6	SUF6	chrXIV	96241	96312	-	72	6	13	14	3	0	5
SUF7	SUF7	chrXIII;chrXIII	196068;196135	196103;196170	-;-	72	9	15	9	6	4	0
SUF8	SUF8	chrVIII;chrVIII	388893;388960	388928;388995	-;-	72	23	64	47	12	4	14
SUF9	SUF9	chrVI;chrVI	101376;101443	101411;101478	+;+	72	72	48	15	17	22	25
SUP11	SUP11	chrVI;chrVI	167437;167490	167475;167525	+;+	75	6	2	4	2	0	2
SUP16	SUP16	chrXVI	689565	689646	+	82	30	38	28	9	7	5
SUP17	SUP17	chrIX	248850	248931	+	82	6	27	7	7	1	6
SUP19	SUP19	chrV	288443	288524	-	82	25	22	8	4	5	3
SUP2	SUP2	chrIV;chrIV	946312;946365	946350;946400	+;+	75	22	17	25	2	6	5
SUP3	SUP3	chrXV;chrXV	288192;288245	288230;288280	+;+	75	6	12	12	5	3	0
SUP4	SUP4	chrX;chrX	542956;543006	542991;543044	-;-	75	21	8	5	2	0	4
SUP5	SUP5	chrXIII;chrXIII	168795;168848	168833;168883	+;+	75	6	14	25	5	7	5
SUP51	SUP51	chrX	424432	424515	-	84	18	20	26	3	9	2
SUP53	SUP53	chrIII;chrIII	90859;90929	90896;90972	+;+	82	0	0	0	2	2	6
SUP54	SUP54	chrVII;chrVII	423092;423162	423129;423205	+;+	82	2	9	9	0	1	2
SUP56	SUP56	chrI;chrI	181141;181211	181178;181254	+;+	82	24	30	14	9	10	13
SUP6	SUP6	chrVI;chrVI	210619;210669	210654;210707	-;-	75	7	4	9	1	6	2
SUP61	SUP61	chrIII;chrIII	227942;227998	227978;228042	+;+	82	39	63	41	17	21	15
SUP7	SUP7	chrX;chrX	354244;354297	354282;354332	+;+	75	21	30	38	26	8	9
SUP8	SUP8	chrXIII;chrXIII	837928;837981	837966;838016	+;+	75	0	4	7	0	0	0
tA(AGC)D	tA(AGC)D	chrIV	410379	410451	+	73	3	8	5	3	1	0
tA(AGC)F	tA(AGC)F	chrVI	204924	204996	-	73	2	0	2	0	0	2
tA(AGC)G	tA(AGC)G	chrVII	774349	774421	+	73	1	2	1	0	0	0
tA(AGC)H	tA(AGC)H	chrVIII	146242	146314	-	73	10	18	10	3	9	9
tA(AGC)J	tA(AGC)J	chrX	197313	197385	-	73	9	9	2	3	1	0
tA(AGC)K1	tA(AGC)K1	chrXI	219895	219967	+	73	2	4	0	0	0	0
tA(AGC)K2	tA(AGC)K2	chrXI	517988	518060	+	73	1	0	2	0	2	0
tA(AGC)L	tA(AGC)L	chrXII	656934	657006	-	73	7	7	8	5	2	0
tA(AGC)M1	tA(AGC)M1	chrXIII	321147	321219	-	73	1	0	2	0	0	0
tA(AGC)M2	tA(AGC)M2	chrXIII	768369	768441	-	73	0	0	4	0	0	0
tA(AGC)P	tA(AGC)P	chrXVI	856902	856974	+	73	15	14	10	1	0	0
tA(UGC)E	tA(UGC)E	chrV	312023	312095	-	73	26	18	14	4	3	6
tA(UGC)G	tA(UGC)G	chrVII	794417	794489	+	73	2	3	0	0	0	3
tA(UGC)L	tA(UGC)L	chrXII	214883	214955	-	73	0	2	0	0	0	0
tA(UGC)O	tA(UGC)O	chrXV	854187	854259	-	73	10	26	17	7	4	3
tA(UGC)Q	tA(UGC)Q	chrM	69846	69921	+	76	35	28	8	21	5	3
tC(GCA)B	tC(GCA)B	chrII	643007	643078	-	72	4	6	3	0	0	0
tC(GCA)G	tC(GCA)G	chrVII	707108	707179	-	72	23	18	7	3	2	0
tC(GCA)P1	tC(GCA)P1	chrXVI	435893	435964	-	72	16	7	7	4	2	2
tC(GCA)P2	tC(GCA)P2	chrXVI	775765	775836	-	72	0	1	2	0	2	0
tC(GCA)Q	tC(GCA)Q	chrM	64415	64490	+	76	16	16	16	7	15	5
tD(GUC)B	tD(GUC)B	chrII	405960	406031	+	72	6	4	5	6	4	2
tD(GUC)D	tD(GUC)D	chrIV	568964	569035	+	72	8	5	10	4	3	0
tD(GUC)G1	tD(GUC)G1	chrVII	531610	531681	+	72	19	12	16	9	8	0
tD(GUC)G2	tD(GUC)G2	chrVII	544577	544648	-	72	12	11	14	2	5	1
tD(GUC)I1	tD(GUC)I1	chrIX	324303	324374	-	72	20	22	32	6	7	5
tD(GUC)I2	tD(GUC)I2	chrIX	336349	336420	-	72	26	11	16	2	3	0
tD(GUC)J1	tD(GUC)J1	chrX	204735	204806	+	72	11	19	5	6	4	1
tD(GUC)J2	tD(GUC)J2	chrX	355456	355527	+	72	6	5	7	0	2	1
tD(GUC)J3	tD(GUC)J3	chrX	374424	374495	-	72	15	8	15	2	0	1
tD(GUC)J4	tD(GUC)J4	chrX	541508	541579	+	72	3	0	2	4	2	0
tD(GUC)K	tD(GUC)K	chrXI	513332	513403	-	72	1	4	4	0	0	0
tD(GUC)L1	tD(GUC)L1	chrXII	427132	427203	+	72	2	3	3	0	0	0
tD(GUC)L2	tD(GUC)L2	chrXII	793918	793989	+	72	3	0	1	0	2	0
tD(GUC)M	tD(GUC)M	chrXIII	463554	463625	+	72	8	4	18	8	4	2
tD(GUC)N	tD(GUC)N	chrXIV	519099	519169	-	71	11	15	23	9	12	14
tD(GUC)O	tD(GUC)O	chrXV	571958	572029	+	72	23	45	39	6	5	6
tD(GUC)Q	tD(GUC)Q	chrM	68322	68396	+	75	76	39	33	27	12	8
tE(CUC)D	tE(CUC)D	chrIV	1017207	1017278	-	72	0	0	0	0	0	0
tE(CUC)I	tE(CUC)I	chrIX	197592	197663	+	72	2	0	4	4	0	0
tE(UUC)B	tE(UUC)B	chrII	645167	645238	+	72	2	2	1	0	0	0
tE(UUC)C	tE(UUC)C	chrIII	82462	82533	-	72	1	2	6	2	2	0
tE(UUC)E1	tE(UUC)E1	chrV	177099	177170	+	72	25	54	60	11	10	4
tE(UUC)E2	tE(UUC)E2	chrV	354934	355005	+	72	73	108	83	21	13	13
tE(UUC)E3	tE(UUC)E3	chrV	487331	487402	-	72	0	0	0	0	0	0
tE(UUC)G2	tE(UUC)G2	chrVII	401527	401598	-	72	0	0	1	1	0	0
tE(UUC)G3	tE(UUC)G3	chrVII	541850	541921	+	72	5	9	8	5	0	0
tE(UUC)I	tE(UUC)I	chrIX	370417	370488	+	72	7	10	3	3	1	4
tE(UUC)J	tE(UUC)J	chrX	115939	116010	-	72	21	12	30	4	4	6
tE(UUC)K	tE(UUC)K	chrXI	141018	141089	-	72	14	18	16	3	7	2
tE(UUC)L	tE(UUC)L	chrXII	797178	797249	+	72	2	4	2	0	1	0
tE(UUC)M	tE(UUC)M	chrXIII	290801	290872	+	72	1	12	8	2	0	3
tE(UUC)P	tE(UUC)P	chrXVI	210192	210263	-	72	3	8	5	0	1	0
tE(UUC)Q	tE(UUC)Q	chrM	35373	35444	+	72	30	17	11	7	7	4
tF(GAA)B	tF(GAA)B	chrII;chrII	36398;36453	36434;36488	+;+	73	7	9	2	2	0	4
tF(GAA)D	tF(GAA)D	chrIV;chrIV	1095370;1095425	1095405;1095461	-;-	73	14	19	19	7	5	1
tF(GAA)F	tF(GAA)F	chrVI;chrVI	157916;157971	157951;158007	-;-	73	16	17	19	2	2	0
tF(GAA)G	tF(GAA)G	chrVII;chrVII	440716;440771	440751;440807	-;-	73	39	39	32	4	11	3
tF(GAA)H1	tF(GAA)H1	chrVIII;chrVIII	237848;237903	237883;237939	-;-	73	21	18	9	2	3	3
tF(GAA)H2	tF(GAA)H2	chrVIII;chrVIII	358478;358533	358513;358569	-;-	73	8	2	1	4	2	2
tF(GAA)M	tF(GAA)M	chrXIII;chrXIII	352280;352335	352316;352370	+;+	73	15	13	21	5	1	4
tF(GAA)N	tF(GAA)N	chrXIV;chrXIV	374869;374924	374905;374959	+;+	73	5	6	9	0	2	0
tF(GAA)P1	tF(GAA)P1	chrXVI;chrXVI	560198;560253	560233;560289	-;-	73	94	88	38	16	24	2
tF(GAA)P2	tF(GAA)P2	chrXVI;chrXVI	622540;622595	622575;622631	-;-	73	9	14	4	0	2	0
tF(GAA)Q	tF(GAA)Q	chrM	77431	77505	+	75	13	18	17	6	5	2
tG(GCC)B	tG(GCC)B	chrII	197629	197699	-	71	0	0	0	0	0	0
tG(GCC)D1	tG(GCC)D1	chrIV	83548	83618	+	71	4	6	3	2	0	0
tG(GCC)D2	tG(GCC)D2	chrIV	992832	992902	+	71	66	93	74	16	21	4
tG(GCC)E	tG(GCC)E	chrV	61890	61960	-	71	11	13	13	0	4	5
tG(GCC)F2	tG(GCC)F2	chrVI	180974	181044	-	71	43	37	28	6	6	2
tG(GCC)G1	tG(GCC)G1	chrVII	845649	845719	+	71	21	12	21	2	2	1
tG(GCC)G2	tG(GCC)G2	chrVII	930953	931023	-	71	17	8	5	8	2	4
tG(GCC)J1	tG(GCC)J1	chrX	396726	396796	-	71	0	1	1	0	0	1
tG(GCC)M	tG(GCC)M	chrXIII	183898	183968	-	71	2	3	2	0	1	0
tG(GCC)O1	tG(GCC)O1	chrXV	226611	226681	-	71	0	3	2	1	0	0
tG(GCC)P1	tG(GCC)P1	chrXVI	572269	572339	+	71	77	95	104	16	15	25
tG(GCC)P2	tG(GCC)P2	chrXVI	860379	860449	+	71	5	5	2	2	2	2
tG(UCC)Q	tG(UCC)Q	chrM	67468	67542	+	75	34	40	22	14	8	3
TGA1	TGA1	chrI	166267	166339	+	73	8	15	15	1	7	1
tH(GUG)E1	tH(GUG)E1	chrV	207357	207428	+	72	9	18	23	2	5	1
tH(GUG)E2	tH(GUG)E2	chrV	434541	434612	-	72	12	21	33	7	6	6
tH(GUG)G1	tH(GUG)G1	chrVII	110625	110696	-	72	5	16	12	0	2	0
tH(GUG)G2	tH(GUG)G2	chrVII	319781	319852	+	72	490	997	703	220	270	130
tH(GUG)H	tH(GUG)H	chrVIII	62755	62826	+	72	1	0	2	0	2	0
tH(GUG)K	tH(GUG)K	chrXI	313401	313472	-	72	20	28	24	0	3	8
tH(GUG)M	tH(GUG)M	chrXIII	363064	363135	+	72	6	8	4	2	9	3
tH(GUG)Q	tH(GUG)Q	chrM	64596	64670	+	75	19	27	22	12	18	4
tI(AAU)B	tI(AAU)B	chrII	197494	197567	+	74	2	0	2	2	0	0
tI(AAU)D	tI(AAU)D	chrIV	668007	668080	-	74	2	3	9	6	4	2
tI(AAU)E1	tI(AAU)E1	chrV	443202	443275	-	74	0	2	4	0	0	2
tI(AAU)E2	tI(AAU)E2	chrV	551285	551358	-	74	5	7	6	1	0	5
tI(AAU)G	tI(AAU)G	chrVII	739122	739195	+	74	16	13	26	8	4	8
tI(AAU)I1	tI(AAU)I1	chrIX	183440	183513	-	74	1	0	2	0	4	0
tI(AAU)I2	tI(AAU)I2	chrIX	210665	210738	+	74	10	6	8	1	0	0
tI(AAU)L1	tI(AAU)L1	chrXII	734802	734875	+	74	2	6	0	0	4	0
tI(AAU)L2	tI(AAU)L2	chrXII	1052071	1052144	-	74	0	7	3	2	1	0
tI(AAU)N1	tI(AAU)N1	chrXIV	569867	569940	-	74	0	4	4	2	2	2
tI(AAU)N2	tI(AAU)N2	chrXIV	602312	602385	+	74	2	5	0	0	1	0
tI(AAU)P1	tI(AAU)P1	chrXVI	819529	819602	+	74	13	2	8	4	0	2
tI(AAU)P2	tI(AAU)P2	chrXVI	880296	880369	-	74	3	4	5	0	2	1
tI(GAU)Q	tI(GAU)Q	chrM	70162	70237	+	76	0	1	0	0	0	0
tI(UAU)D	tI(UAU)D	chrIV;chrIV	884361;884458	884397;884493	+;+	73	355	581	228	81	100	88
tI(UAU)L	tI(UAU)L	chrXII;chrXII	605300;605396	605335;605432	-;-	73	405	613	316	93	123	141
tK(CUU)C	tK(CUU)C	chrIII	151284	151356	-	73	0	0	0	0	0	0
tK(CUU)D1	tK(CUU)D1	chrIV	1201750	1201822	+	73	4	10	12	4	2	1
tK(CUU)D2	tK(CUU)D2	chrIV	1352466	1352538	-	73	1	1	0	0	0	0
tK(CUU)E1	tK(CUU)E1	chrV	135425	135497	-	73	225	382	365	105	87	73
tK(CUU)E2	tK(CUU)E2	chrV	435752	435824	-	73	3	4	3	0	0	1
tK(CUU)F	tK(CUU)F	chrVI	226688	226760	-	73	10	4	8	0	1	0
tK(CUU)G1	tK(CUU)G1	chrVII	122269	122341	+	73	5	3	5	0	1	0
tK(CUU)G2	tK(CUU)G2	chrVII	185714	185786	-	73	2	4	2	0	0	0
tK(CUU)G3	tK(CUU)G3	chrVII	876394	876466	+	73	10	24	7	4	0	0
tK(CUU)I	tK(CUU)I	chrIX	300228	300300	-	73	0	0	1	0	2	0
tK(CUU)J	tK(CUU)J	chrX	414966	415038	+	73	0	0	1	2	3	0
tK(CUU)K	tK(CUU)K	chrXI	202999	203071	+	73	20	51	35	2	12	10
tK(CUU)M	tK(CUU)M	chrXIII	480621	480693	-	73	12	19	8	6	2	1
tK(CUU)P	tK(CUU)P	chrXVI	582062	582134	+	73	3	13	12	3	0	0
tK(UUU)D	tK(UUU)D	chrIV;chrIV	359577;359637	359613;359672	+;+	73	18	29	11	1	2	2
tK(UUU)G1	tK(UUU)G1	chrVII;chrVII	115488;115548	115524;115583	+;+	73	10	9	26	7	3	4
tK(UUU)G2	tK(UUU)G2	chrVII;chrVII	700953;701012	700988;701048	-;-	73	6	8	8	1	2	2
tK(UUU)K	tK(UUU)K	chrXI;chrXI	578965;579025	579001;579060	+;+	73	33	30	48	5	10	4
tK(UUU)L	tK(UUU)L	chrXII;chrXII	875376;875436	875412;875471	+;+	73	8	5	9	0	3	2
tK(UUU)O	tK(UUU)O	chrXV;chrXV	438643;438703	438679;438738	+;+	73	123	130	125	40	58	31
tK(UUU)P	tK(UUU)P	chrXVI;chrXVI	769207;769266	769242;769302	-;-	73	24	24	21	2	18	3
tK(UUU)Q	tK(UUU)Q	chrM	67061	67134	+	74	54	70	98	37	25	17
tL(CAA)D	tL(CAA)D	chrIV;chrIV	1461715;1461792	1461758;1461829	-;-	82	51	72	55	16	28	17
tL(CAA)G1	tL(CAA)G1	chrVII;chrVII	205521;205591	205558;205634	+;+	82	62	90	34	16	19	18
tL(CAA)G3	tL(CAA)G3	chrVII;chrVII	857378;857454	857421;857491	-;-	82	7	8	10	2	9	5
tL(CAA)K	tL(CAA)K	chrXI;chrXI	458557;458627	458594;458670	+;+	82	12	11	12	0	1	0
tL(CAA)L	tL(CAA)L	chrXII;chrXII	628383;628454	628420;628497	+;+	82	80	154	144	17	25	15
tL(CAA)M	tL(CAA)M	chrXIII;chrXIII	504895;504965	504932;505008	+;+	82	5	16	2	8	4	6
tL(CAA)N	tL(CAA)N	chrXIV;chrXIV	443006;443076	443043;443119	+;+	82	15	25	22	1	2	1
tL(GAG)G	tL(GAG)G	chrVII	700675	700756	+	82	16	6	14	8	7	7
tL(UAA)B1	tL(UAA)B1	chrII	9583	9666	+	84	0	5	17	1	2	4
tL(UAA)B2	tL(UAA)B2	chrII	347603	347686	+	84	14	16	20	3	2	7
tL(UAA)D	tL(UAA)D	chrIV	519743	519826	+	84	18	31	22	4	5	0
tL(UAA)K	tL(UAA)K	chrXI	84208	84291	+	84	4	0	4	0	2	0
tL(UAA)L	tL(UAA)L	chrXII	962972	963055	-	84	16	19	12	2	3	0
tL(UAA)N	tL(UAA)N	chrXIV	726134	726217	-	84	13	8	22	4	7	2
tL(UAA)Q	tL(UAA)Q	chrM	66095	66179	+	85	27	41	43	24	14	9
tL(UAG)J	tL(UAG)J	chrX;chrX	617919;617976	617956;618019	+;+	82	3	5	1	0	5	0
tL(UAG)L1	tL(UAG)L1	chrXII;chrXII	592519;592582	592562;592619	-;-	82	48	51	91	16	15	9
tL(UAG)L2	tL(UAG)L2	chrXII;chrXII	732090;732147	732127;732190	+;+	82	0	0	0	0	0	0
TLC1	TLC1	chrII	307587	308887	+	1301	22765	43397	49223	21666	14325	13739
tM(CAU)C	tM(CAU)C	chrIII	149920	149991	+	72	0	0	0	0	0	0
tM(CAU)Q1	tM(CAU)Q1	chrM	72630	72705	+	76	19	15	13	4	10	7
tM(CAU)Q2	tM(CAU)Q2	chrM	85035	85112	+	78	0	0	0	0	1	0
tN(GUU)C	tN(GUU)C	chrIII	127716	127789	+	74	0	1	0	0	2	0
tN(GUU)F	tN(GUU)F	chrVI	137486	137559	-	74	1	7	7	0	2	3
tN(GUU)G	tN(GUU)G	chrVII	731137	731210	+	74	3	8	6	0	3	0
tN(GUU)K	tN(GUU)K	chrXI	74624	74697	+	74	11	17	27	2	2	4
tN(GUU)L	tN(GUU)L	chrXII	975983	976056	-	74	2	2	3	0	0	1
tN(GUU)N1	tN(GUU)N1	chrXIV	102716	102789	+	74	4	16	5	0	0	1
tN(GUU)N2	tN(GUU)N2	chrXIV	632599	632672	+	74	1	11	5	10	4	2
tN(GUU)O1	tN(GUU)O1	chrXV	228331	228404	+	74	8	10	2	2	4	0
tN(GUU)O2	tN(GUU)O2	chrXV	487439	487512	+	74	6	11	15	6	5	2
tN(GUU)P	tN(GUU)P	chrXVI	810676	810749	+	74	29	31	32	11	11	3
tN(GUU)Q	tN(GUU)Q	chrM	71433	71503	+	71	35	25	17	19	22	6
tP(UGG)L	tP(UGG)L	chrXII;chrXII	92548;92615	92583;92650	+;+	72	13	18	11	5	9	2
tP(UGG)N1	tP(UGG)N1	chrXIV;chrXIV	547094;547161	547129;547196	+;+	72	0	0	0	0	0	0
tP(UGG)N2	tP(UGG)N2	chrXIV;chrXIV	568115;568182	568150;568217	+;+	72	31	37	24	15	2	5
tP(UGG)O1	tP(UGG)O1	chrXV;chrXV	301097;301163	301132;301198	+;+	72	0	0	0	0	0	0
tP(UGG)O3	tP(UGG)O3	chrXV;chrXV	980683;980752	980718;980787	+;+	72	78	88	85	23	11	26
tP(UGG)Q	tP(UGG)Q	chrM	731	802	+	72	53	67	47	48	32	23
tQ(UUG)B	tQ(UUG)B	chrII	350827	350898	+	72	5	6	8	0	2	2
tQ(UUG)C	tQ(UUG)C	chrIII	168301	168372	-	72	1	7	0	1	0	0
tQ(UUG)D1	tQ(UUG)D1	chrIV	520972	521043	+	72	2	2	5	2	0	2
tQ(UUG)D2	tQ(UUG)D2	chrIV	645153	645224	-	72	0	2	0	0	0	0
tQ(UUG)D3	tQ(UUG)D3	chrIV	802731	802802	-	72	1	2	2	0	0	0
tQ(UUG)E1	tQ(UUG)E1	chrV	250286	250357	+	72	4	3	3	5	0	2
tQ(UUG)E2	tQ(UUG)E2	chrV	131082	131153	-	72	4	14	13	0	1	0
tQ(UUG)H	tQ(UUG)H	chrVIII	134321	134392	+	72	10	7	0	0	0	1
tQ(UUG)L	tQ(UUG)L	chrXII	448650	448721	-	72	27	20	4	0	3	8
tQ(UUG)Q	tQ(UUG)Q	chrM	66210	66285	+	76	91	76	56	42	18	21
tR(ACG)D	tR(ACG)D	chrIV	619969	620041	-	73	24	40	30	5	6	10
tR(ACG)E	tR(ACG)E	chrV	492352	492424	-	73	6	8	2	4	3	4
tR(ACG)J	tR(ACG)J	chrX	233939	234011	+	73	38	64	64	11	14	8
tR(ACG)K	tR(ACG)K	chrXI	490968	491040	+	73	4	3	3	0	0	1
tR(ACG)L	tR(ACG)L	chrXII	374355	374427	+	73	21	15	32	4	4	11
tR(ACG)O	tR(ACG)O	chrXV	340299	340371	-	73	5	4	3	3	2	0
tR(ACG)Q2	tR(ACG)Q2	chrM	69289	69362	+	74	4	3	1	0	1	0
tR(UCU)B	tR(UCU)B	chrII	405878	405949	+	72	1	0	0	2	0	0
tR(UCU)D	tR(UCU)D	chrIV	568882	568953	+	72	0	0	0	0	0	0
tR(UCU)E	tR(UCU)E	chrV	138666	138737	+	72	9	8	16	5	3	0
tR(UCU)G1	tR(UCU)G1	chrVII	405470	405541	+	72	41	78	55	7	18	5
tR(UCU)G2	tR(UCU)G2	chrVII	828723	828794	-	72	0	0	0	0	0	0
tR(UCU)G3	tR(UCU)G3	chrVII	736340	736411	+	72	15	18	11	5	10	8
tR(UCU)J1	tR(UCU)J1	chrX	355374	355445	+	72	0	0	0	0	0	0
tR(UCU)J2	tR(UCU)J2	chrX	374506	374577	-	72	0	0	0	0	1	0
tR(UCU)K	tR(UCU)K	chrXI	162487	162558	-	72	53	86	93	19	13	22
tR(UCU)M1	tR(UCU)M1	chrXIII	747892	747963	-	72	4	7	3	0	9	5
tR(UCU)M2	tR(UCU)M2	chrXIII	131825	131896	-	72	35	31	23	3	5	8
tR(UCU)Q1	tR(UCU)Q1	chrM	67309	67381	+	73	42	44	38	15	17	6
TRN1	TRN1	chrI;chrI	139152;139219	139187;139254	+;+	72	7	6	2	4	2	0
TRR4	TRR4	chrXII	818609	818680	+	72	19	24	24	5	0	3
TRT2	TRT2	chrXI	46735	46806	-	72	2	4	6	2	4	0
tS(AGA)A	tS(AGA)A	chrI	182522	182603	-	82	1	5	4	0	0	0
tS(AGA)B	tS(AGA)B	chrII	227075	227156	+	82	17	27	19	5	6	9
tS(AGA)D1	tS(AGA)D1	chrIV	437772	437853	+	82	0	6	1	1	4	2
tS(AGA)D2	tS(AGA)D2	chrIV	980974	981055	-	82	31	37	42	12	2	11
tS(AGA)D3	tS(AGA)D3	chrIV	1305630	1305712	+	83	7	14	24	6	5	2
tS(AGA)E	tS(AGA)E	chrV	86604	86685	+	82	6	9	13	2	4	2
tS(AGA)G	tS(AGA)G	chrVII	561662	561743	-	82	43	66	24	8	6	9
tS(AGA)H	tS(AGA)H	chrVIII	133026	133107	-	82	15	11	3	0	0	2
tS(AGA)J	tS(AGA)J	chrX	524012	524093	-	82	31	54	42	14	14	14
tS(AGA)L	tS(AGA)L	chrXII	167944	168025	-	82	4	1	2	2	1	0
tS(AGA)M	tS(AGA)M	chrXIII	259158	259239	-	82	8	20	14	5	0	2
tS(GCU)F	tS(GCU)F	chrVI;chrVI	191513;191577	191557;191613	-;-	82	61	87	61	36	38	26
tS(GCU)O	tS(GCU)O	chrXV;chrXV	274673;274729	274709;274773	+;+	82	92	118	64	29	20	29
tS(GCU)Q1	tS(GCU)Q1	chrM	69203	69288	+	86	10	12	10	0	4	3
tS(UGA)Q2	tS(UGA)Q2	chrM	48201	48290	+	90	220	214	207	99	88	46
tT(AGU)B	tT(AGU)B	chrII	266378	266450	+	73	15	10	14	9	2	6
tT(AGU)C	tT(AGU)C	chrIII	295484	295556	+	73	23	52	28	18	20	5
tT(AGU)D	tT(AGU)D	chrIV	434264	434336	-	73	51	54	53	6	14	15
tT(AGU)H	tT(AGU)H	chrVIII	116107	116179	-	73	11	13	15	2	6	8
tT(AGU)I1	tT(AGU)I1	chrIX	175031	175103	+	73	17	24	29	17	4	9
tT(AGU)I2	tT(AGU)I2	chrIX	325748	325820	+	73	4	17	17	2	2	3
tT(AGU)J	tT(AGU)J	chrX	59100	59172	-	73	1	0	0	0	0	0
tT(AGU)N1	tT(AGU)N1	chrXIV	104805	104877	+	73	46	66	66	16	9	14
tT(AGU)N2	tT(AGU)N2	chrXIV	560693	560765	-	73	2	5	11	2	0	2
tT(AGU)O1	tT(AGU)O1	chrXV	113802	113874	+	73	0	2	2	0	0	0
tT(AGU)O2	tT(AGU)O2	chrXV	354041	354113	-	73	14	10	9	0	2	0
tT(UAG)Q2	tT(UAG)Q2	chrM	78089	78162	-	74	11	14	10	3	5	5
tT(UGU)G1	tT(UGU)G1	chrVII	661749	661820	+	72	0	7	12	0	1	1
tT(UGU)G2	tT(UGU)G2	chrVII	1004216	1004287	+	72	55	62	33	4	18	15
tT(UGU)H	tT(UGU)H	chrVIII	466990	467061	+	72	1	4	7	2	3	0
tT(UGU)P	tT(UGU)P	chrXVI	744284	744355	+	72	0	0	0	0	0	0
tT(UGU)Q1	tT(UGU)Q1	chrM	63862	63937	+	76	7	4	1	2	2	3
tV(AAC)E1	tV(AAC)E1	chrV	438700	438773	+	74	6	2	2	0	0	1
tV(AAC)E2	tV(AAC)E2	chrV	469457	469530	+	74	62	49	42	12	16	8
tV(AAC)G1	tV(AAC)G1	chrVII	412294	412367	-	74	33	53	37	13	12	8
tV(AAC)G2	tV(AAC)G2	chrVII	823482	823555	+	74	23	62	39	12	9	3
tV(AAC)G3	tV(AAC)G3	chrVII	73829	73902	-	74	7	10	12	3	2	4
tV(AAC)H	tV(AAC)H	chrVIII	85298	85371	-	74	0	3	2	0	2	0
tV(AAC)J	tV(AAC)J	chrX	378360	378433	+	74	10	20	10	2	2	0
tV(AAC)K1	tV(AAC)K1	chrXI	308144	308217	-	74	9	5	10	0	0	0
tV(AAC)K2	tV(AAC)K2	chrXI	379680	379753	+	74	17	14	17	8	2	2
tV(AAC)L	tV(AAC)L	chrXII	687859	687932	-	74	18	8	22	10	4	3
tV(AAC)M1	tV(AAC)M1	chrXIII	372445	372518	-	74	17	22	18	0	13	4
tV(AAC)M2	tV(AAC)M2	chrXIII	420588	420661	-	74	12	41	23	5	5	5
tV(AAC)M3	tV(AAC)M3	chrXIII	586636	586709	-	74	15	26	18	8	2	5
tV(AAC)O	tV(AAC)O	chrXV	663812	663885	-	74	19	38	44	11	11	6
tV(CAC)D	tV(CAC)D	chrIV	1075472	1075544	-	73	17	17	10	8	10	4
tV(CAC)H	tV(CAC)H	chrVIII	475706	475778	-	73	75	102	44	16	22	14
tV(UAC)B	tV(UAC)B	chrII	326792	326865	-	74	8	4	4	3	5	2
tV(UAC)D	tV(UAC)D	chrIV	488797	488870	-	74	33	94	84	23	18	18
tV(UAC)Q	tV(UAC)Q	chrM	78533	78608	+	76	24	34	16	11	8	8
tW(CCA)G1	tW(CCA)G1	chrVII;chrVII	287350;287420	287385;287455	-;-	72	49	69	113	20	35	16
tW(CCA)G2	tW(CCA)G2	chrVII;chrVII	878710;878780	878745;878815	-;-	72	3	11	9	2	0	2
tW(CCA)J	tW(CCA)J	chrX;chrX	415931;416001	415966;416036	-;-	72	2	4	4	2	2	1
tW(CCA)K	tW(CCA)K	chrXI;chrXI	302918;302988	302953;303023	+;+	72	47	27	24	19	19	9
tW(CCA)M	tW(CCA)M	chrXIII;chrXIII	379303;379373	379338;379408	-;-	72	7	5	6	1	1	0
tW(CCA)P	tW(CCA)P	chrXVI;chrXVI	56169;56239	56204;56274	-;-	72	69	104	111	36	33	30
tW(UCA)Q	tW(UCA)Q	chrM	9374	9447	+	74	3	4	0	3	0	0
tX(XXX)D	tX(XXX)D	chrIV	1150842	1150941	-	100	14	32	7	6	9	7
tX(XXX)L	tX(XXX)L	chrXII;chrXII	784354;784410	784389;784453	+;+	80	29	62	54	13	14	5
tY(GUA)Q	tY(GUA)Q	chrM	70824	70907	+	84	118	107	86	43	36	29

### Sheet: ubc9-1 diff. exp.
ubc9-1 RNA-seq analysis
Differential gene expression analysis
	genes		logFC	logCPM	LR	PValue	FDR
735	HIS3	YOR202W	6.15511	8.43566	1104.73	3.091e-242	1.99215e-238
5859	LEU2	YCL018W	11.3432	5.14668	1102.98	7.43734e-242	2.39668e-238
2215	MET17	YLR303W	10.8238	5.1026	1087.8	1.4793e-238	3.17804e-235
4868	URA3	YEL021W	12.5536	4.08994	800.578	4.04081e-176	6.51075e-173
4557	HSP12	YFL014W	5.00858	7.64503	715.921	1.03202e-157	1.33028e-154
1169	EGO4	YNR034W-A	4.15959	4.75354	507.893	1.82269e-112	1.95787e-109
1001	DDR2	YOL052C-A	5.0831	4.12959	487.979	3.92213e-108	3.61116e-105
5862	YCL019W	YCL019W	5.71698	5.50292	419.656	2.8991e-93	2.33559e-90
3215	ARG3	YJL088W	3.97277	3.42096	351.631	1.87059e-78	1.33955e-75
4473	HXK1	YFR053C	2.68788	8.234	325.98	7.21851e-73	4.65233e-70
5685	RTN2	YDL204W	2.9132	5.91103	318.285	3.42407e-71	2.00619e-68
2191	TMA10	YLR327C	2.92973	4.69868	314.989	1.78828e-70	9.60454e-68
2040	MSC1	YML128C	2.58074	8.02194	310.608	1.61004e-69	7.98209e-67
1009	ARG1	YOL058W	2.99008	7.10045	308.62	4.36418e-69	2.00908e-66
4148	NQM1	YGR043C	3.113	4.3069	297.723	1.03256e-66	4.43658e-64
1621	GAD1	YMR250W	2.55011	7.38583	273.888	1.61236e-61	6.39134e-59
90	GPH1	YPR160W	2.36539	7.6509	273.8	1.68585e-61	6.39134e-59
5018	TSA2	YDR453C	2.81634	4.14417	262.097	5.98927e-59	2.14449e-56
5552	UBC9	YDL064W	3.10288	6.87916	255.43	1.70119e-57	5.77063e-55
6153	TIP1	YBR067C	2.29889	6.56368	249.96	2.64996e-56	8.53951e-54
3010	CPA2	YJR109C	2.38267	8.92266	243.265	7.63482e-55	2.34316e-52
4386	STR3	YGL184C	2.76155	4.37956	233.432	1.06404e-52	3.11715e-50
5452	YDR034W-B	YDR034W-B	4.10404	2.02439	227.42	2.17733e-51	6.10125e-49
1764	ADE17	YMR120C	-2.15335	7.47672	224.458	9.64024e-51	2.5888e-48
768	DCS2	YOR173W	2.27383	5.29833	222.556	2.50516e-50	6.45831e-48
1680	YMR196W	YMR196W	2.13655	7.42235	222.052	3.22733e-50	8.00005e-48
806	BAG7	YOR134W	2.60475	3.93104	220.444	7.2376e-50	1.72764e-47
1783	PGM2	YMR105C	2.10948	6.89023	208.289	3.24504e-47	7.46938e-45
1034	PHM7	YOL084W	2.34834	4.4666	206.747	7.03901e-47	1.56436e-44
6148	HSP26	YBR072W	2.80557	6.12261	203.729	3.20693e-46	6.88956e-44
2010	TSL1	YML100W	2.33837	8.90628	202.674	5.44979e-46	1.13303e-43
3919	GND2	YGR256W	2.47103	4.03193	202.551	5.79504e-46	1.16716e-43
2351	PUS5	YLR165C	2.11996	6.92864	201.134	1.18133e-45	2.30718e-43
4888	CYC7	YEL039C	2.50097	3.58616	189.532	4.02155e-43	7.62321e-41
1779	SPG4	YMR107W	3.85267	1.70579	188.097	8.273e-43	1.52341e-40
1105	FRE7	YOL152W	2.0406	5.30394	187.978	8.78422e-43	1.57262e-40
66	GDB1	YPR184W	2.16424	7.27624	187.713	1.0034e-42	1.72165e-40
4758	ARG5,6	YER069W	1.98124	7.19867	187.69	1.01509e-42	1.72165e-40
1840	YMR050C	YMR050C	2.12596	7.05985	184.715	4.5283e-42	7.48331e-40
2355	YLR162W	YLR162W	2.17554	10.0844	180.349	4.06612e-41	6.55154e-39
3539	OM45	YIL136W	2.09361	6.27302	180.071	4.6769e-41	7.35185e-39
1244	NCE103	YNL036W	2.14911	4.68172	179.253	7.05595e-41	1.08275e-38
736	MRM1	YOR201C	1.9194	6.98392	174.216	8.88012e-40	1.33099e-37
5222	HSP78	YDR258C	1.86564	8.10436	173.475	1.28897e-39	1.88806e-37
4521	GSY1	YFR015C	1.92971	6.14987	170.893	4.72287e-39	6.7642e-37
444	UIP4	YPL186C	2.74447	3.14403	170.798	4.95335e-39	6.94007e-37
5553	PEX19	YDL065C	1.99418	6.23459	166.458	4.39286e-38	6.02382e-36
2205	ATG39	YLR312C	2.30919	3.98395	163.645	1.80838e-37	2.42812e-35
2838	APE1	YKL103C	1.82063	6.69888	162.686	2.92984e-37	3.85364e-35
2894	PIR3	YKL163W	2.39045	3.67536	160.95	7.01721e-37	9.04518e-35
1712	ALD3	YMR169C	1.93339	4.83517	160.658	8.12614e-37	1.02692e-34
754	GSP2	YOR185C	1.98182	4.74962	156.843	5.53939e-36	6.86565e-34
6073	RTC2	YBR147W	2.97248	3.60918	156.486	6.62991e-36	8.06222e-34
3928	SOL4	YGR248W	2.21581	4.24147	154.087	2.21655e-35	2.6455e-33
3352	GTT1	YIR038C	2.2222	4.71958	153.669	2.73633e-35	3.20648e-33
3042	BNA2	YJR078W	2.74602	3.92751	151.074	1.00977e-34	1.16214e-32
1476	GOR1	YNL274C	2.1726	4.32189	150.699	1.21964e-34	1.37905e-32
820	GCY1	YOR120W	1.89723	5.465	150.534	1.32476e-34	1.47208e-32
3674	YHR138C	YHR138C	2.18303	4.68334	149.494	2.23632e-34	2.44289e-32
4043	THI4	YGR144W	2.52327	2.98224	149.365	2.38646e-34	2.56346e-32
5703	FMP45	YDL222C	2.06278	4.24125	148.569	3.56252e-34	3.76401e-32
3343	HXT9	YJL219W	2.5277	3.20531	148.085	4.545e-34	4.7246e-32
5616	STF1	YDL130W-A	3.03365	2.03237	146.191	1.17914e-33	1.20628e-31
6229	HTA2	YBL003C	-1.80748	7.15302	145.476	1.68967e-33	1.70155e-31
4760	RGI1	YER067W	2.22611	3.43167	144.733	2.45677e-33	2.43598e-31
4321	YGL117W	YGL117W	2.27301	5.38556	140.981	1.62439e-32	1.58624e-30
5311	HSP42	YDR171W	1.93986	6.3245	140.407	2.16878e-32	2.08624e-30
6131	YBR085C-A	YBR085C-A	2.00293	5.79977	138.142	6.78434e-32	6.43016e-30
1218	PBI2	YNL015W	2.42013	3.87111	136.545	1.51647e-31	1.41647e-29
4026	RTS3	YGR161C	2.25564	2.98524	135.839	2.16366e-31	1.99211e-29
257	PDH1	YPR002W	2.00376	3.99072	134.561	4.11822e-31	3.7383e-29
3854	AIM17	YHL021C	1.62829	5.8995	129.572	5.08333e-30	4.55029e-28
2866	RCI50	YKL133C	1.68422	5.69193	129.4	5.54527e-30	4.89579e-28
3806	ARG4	YHR018C	1.78012	6.51044	128.227	1.00129e-29	8.72072e-28
3351	YPS6	YIR039C	1.6986	4.99828	126.814	2.04025e-29	1.75325e-27
5399	AFR1	YDR085C	1.62059	5.42977	126.246	2.71623e-29	2.30343e-27
508	ATG41	YPL250C	2.07425	3.27446	125.725	3.53212e-29	2.94012e-27
3746	PCL5	YHR071W	1.60701	6.00647	125.71	3.55826e-29	2.94012e-27
4469	COS12	YGL263W	2.43973	3.91602	124.333	7.12183e-29	5.81015e-27
5104	YDR365W-B	YDR365W-B	2.04506	5.04741	123.865	9.01857e-29	7.20511e-27
3097	YJR027W	YJR027W	2.4601	7.31774	123.857	9.0553e-29	7.20511e-27
2410	PUT1	YLR142W	2.11692	3.36637	122.155	2.13536e-28	1.67834e-26
2210	CDA1	YLR307W	3.00732	2.76919	121.797	2.5576e-28	1.98599e-26
5408	SED1	YDR077W	1.87214	8.22446	121.546	2.90132e-28	2.22607e-26
5215	YDR261C-D	YDR261C-D	1.73398	8.95381	121.313	3.26282e-28	2.47398e-26
745	YOR192C-B	YOR192C-B	2.44902	5.091	119.685	7.41628e-28	5.5579e-26
6050	SSE2	YBR169C	1.52914	7.47093	119.165	9.63783e-28	7.13975e-26
6443	SEO1	YAL067C	2.45475	1.9987	118.541	1.31997e-27	9.66728e-26
2649	ECM4	YKR076W	2.01264	4.00931	118.217	1.55447e-27	1.11748e-25
3726	RTC3	YHR087W	2.20479	4.23153	118.209	1.56048e-27	1.11748e-25
4960	GRX2	YDR513W	1.63174	5.05703	117.953	1.77589e-27	1.25776e-25
4543	YFL002W-A	YFL002W-A	2.36779	3.07928	117.206	2.58738e-27	1.81257e-25
1204	CIT1	YNR001C	1.62448	7.67828	116.02	4.70532e-27	3.26084e-25
1344	YNL134C	YNL134C	1.58616	6.28387	114.689	9.20476e-27	6.31114e-25
4957	EMI2	YDR516C	1.80934	6.65826	113.748	1.47941e-26	1.00366e-24
2261	GSY2	YLR258W	1.47261	7.38845	113.535	1.64714e-26	1.10581e-24
5513	GPM2	YDL021W	1.72059	4.28974	111.415	4.79964e-26	3.18904e-24
4698	DSE1	YER124C	-1.55123	8.18293	111.385	4.87347e-26	3.20505e-24
5411	TPS2	YDR074W	1.68349	8.17306	110.071	9.45487e-26	6.15522e-24
2592	UBI4	YLL039C	1.46931	8.27218	109.745	1.11441e-25	7.1824e-24
5882	GLK1	YCL040W	1.81919	8.89374	109.347	1.3619e-25	8.69053e-24
1619	HOR7	YMR251W-A	1.76405	7.12682	108.332	2.27319e-25	1.43634e-23
1784	YPK2	YMR104C	1.44317	7.68919	108.001	2.68607e-25	1.68075e-23
3274	ROQ1	YJL144W	1.91989	3.36852	107.915	2.80491e-25	1.73823e-23
1950	YML045W	YML045W	2.35245	5.36913	107.829	2.93046e-25	1.79874e-23
5877	GRX1	YCL035C	1.63868	5.32806	107.124	4.18144e-25	2.5424e-23
1828	ARG7	YMR062C	1.60715	6.44095	106.115	6.95815e-25	4.19115e-23
3464	RNR3	YIL066C	2.00271	4.64249	106.091	7.04189e-25	4.20231e-23
4633	TMT1	YER175C	1.60357	4.85841	105.864	7.89757e-25	4.66971e-23
5905	CHA1	YCL064C	-1.5238	6.3458	105.335	1.03148e-24	6.04354e-23
566	ALD4	YOR374W	1.4588	6.40463	105.22	1.09274e-24	6.34481e-23
2209	DPA10	YLR307C-A	3.16613	0.848564	105.11	1.15559e-24	6.64979e-23
4854	GLC3	YEL011W	1.48639	6.44097	104.79	1.35796e-24	7.74518e-23
6081	ATG42	YBR139W	1.4339	7.1378	104.258	1.77575e-24	1.00392e-22
1968	HUG1	YML058W-A	2.79081	1.24188	103.932	2.09429e-24	1.17371e-22
1542	ERR3	YMR323W	3.23858	1.14361	103.649	2.41469e-24	1.34161e-22
2472	EMP46	YLR080W	1.66332	4.51939	103.468	2.64572e-24	1.45741e-22
1081	MDH2	YOL126C	-1.53938	6.58023	102.398	4.54208e-24	2.48082e-22
2818	MDH1	YKL085W	1.49357	7.60705	102.033	5.46133e-24	2.95784e-22
6221	UGA2	YBR006W	1.45575	5.67182	101.892	5.86273e-24	3.14878e-22
6075	ADH5	YBR145W	2.00353	4.93655	101.361	7.66647e-24	4.0835e-22
3587	YHR214C-B	YHR214C-B	1.881	6.8423	101.064	8.90548e-24	4.70457e-22
2401	YLR149C	YLR149C	1.56628	4.80121	100.141	1.4192e-23	7.4364e-22
1552	YMR315W	YMR315W	1.49864	5.05384	99.8249	1.66481e-23	8.65296e-22
1269	YNL058C	YNL058C	1.63474	4.62487	98.8348	2.74462e-23	1.41513e-21
4607	COS4	YFL062W	2.11485	2.33627	98.7401	2.87908e-23	1.47267e-21
218	SPO24	YPR036W-A	1.64902	5.12977	98.5904	3.10516e-23	1.57581e-21
1371	YGP1	YNL160W	1.78875	6.53284	98.3774	3.45784e-23	1.74108e-21
2354	RRT15	YLR162W-A	2.22362	11.8444	94.2789	2.74053e-22	1.3692e-20
2496	OSW2	YLR054C	1.76151	3.79365	94.2636	2.76182e-22	1.36922e-20
4106	CTT1	YGR088W	1.55203	4.53546	93.7926	3.50373e-22	1.72378e-20
5714	GYP7	YDL234C	1.39382	7.06278	93.6478	3.76973e-22	1.8406e-20
2340	TFS1	YLR178C	1.55766	4.9404	92.9854	5.2681e-22	2.55285e-20
1944	YML039W	YML039W	2.49425	5.24581	92.4831	6.79033e-22	3.26595e-20
2514	YLR035C-A	YLR035C-A	2.32621	2.5892	92.3981	7.08825e-22	3.38398e-20
1785	YMR103C	YMR103C	1.5902	4.14085	92.2594	7.60295e-22	3.60302e-20
1057	YOL103W-B	YOL103W-B	1.65215	5.11576	92.1617	7.98767e-22	3.7577e-20
3098	BNA1	YJR025C	1.50058	5.3812	92.0827	8.31269e-22	3.88227e-20
6166	YBR056W	YBR056W	1.40477	6.59146	91.769	9.74076e-22	4.51649e-20
2293	YLR227W-B	YLR227W-B	1.82363	7.82513	91.6183	1.05116e-21	4.83911e-20
4662	SPI1	YER150W	1.73266	3.57379	91.4671	1.13465e-21	5.18639e-20
2883	NNR2	YKL151C	1.61014	6.12922	90.4204	1.9257e-21	8.74025e-20
2492	SHM2	YLR058C	-1.38572	6.91591	90.0877	2.27829e-21	1.02683e-19
4912	PRB1	YEL060C	1.33662	7.26766	90.0466	2.32615e-21	1.04111e-19
4554	HXT10	YFL011W	2.25707	1.61607	87.2038	9.78979e-21	4.35139e-19
488	USV1	YPL230W	1.58728	3.64083	85.1161	2.81354e-20	1.242e-18
98	YPR158W-B	YPR158W-B	2.25744	3.04311	84.8894	3.15523e-20	1.38337e-18
4192	STF2	YGR008C	1.82267	6.39654	84.5675	3.71326e-20	1.61703e-18
4611	YFL067W	YFL067W	1.61019	3.5997	84.5325	3.77957e-20	1.63486e-18
1402	YNL194C	YNL194C	1.80833	2.59102	83.5282	6.28139e-20	2.6989e-18
1303	YPT53	YNL093W	2.14829	1.64136	83.0757	7.89696e-20	3.37059e-18
4518	IGD1	YFR017C	1.81612	3.14345	82.7689	9.22298e-20	3.91067e-18
3583	PHO12	YHR215W	1.47059	4.61303	82.5543	1.02809e-19	4.33074e-18
4123	ROM1	YGR070W	1.36559	6.28135	82.4432	1.08749e-19	4.5512e-18
3356	LYS1	YIR034C	1.71706	3.72863	82.2165	1.21967e-19	5.07146e-18
107	NCE102	YPR149W	1.45806	8.29046	81.7991	1.50648e-19	6.22388e-18
3080	VPS55	YJR044C	1.64767	4.02081	81.2699	1.96907e-19	8.08321e-18
376	DBP1	YPL119C	1.38577	4.58608	80.097	3.56473e-19	1.45409e-17
1074	MCH4	YOL119C	1.62584	6.19207	79.6239	4.52922e-19	1.8359e-17
3595	CRG1	YHR209W	1.5155	3.74519	78.7642	6.99854e-19	2.8191e-17
96	YPR158C-D	YPR158C-D	1.77671	8.69845	78.3626	8.57626e-19	3.43317e-17
5254	HTA1	YDR225W	-1.24927	6.94938	78.0449	1.00727e-18	4.00733e-17
2398	YLR152C	YLR152C	1.34935	4.95705	77.6014	1.26082e-18	4.98525e-17
5270	YDR210C-D	YDR210C-D	2.04015	4.58926	77.534	1.30456e-18	5.11711e-17
3892	BIO2	YGR286C	1.35507	4.82884	77.5257	1.31004e-18	5.11711e-17
4326	GPG1	YGL121C	2.14463	3.21413	77.4291	1.37574e-18	5.34136e-17
2882	MCR1	YKL150W	1.35132	6.4018	77.353	1.42976e-18	5.51783e-17
5932	YBR284W	YBR284W	1.42051	4.2124	77.2177	1.53118e-18	5.87409e-17
1847	YMR045C	YMR045C	1.82602	7.41544	77.0649	1.65431e-18	6.3089e-17
5653	UGX2	YDL169C	2.69692	0.914965	76.6957	1.9944e-18	7.56112e-17
541	ERR2	YPL281C	3.68527	0.0581396	76.382	2.33768e-18	8.81071e-17
1235	HHF2	YNL030W	-1.2047	7.18454	76.0166	2.81294e-18	1.05403e-16
2428	YPS3	YLR121C	1.22739	6.39966	75.8369	3.08091e-18	1.14777e-16
4671	MAG1	YER142C	1.52892	3.67756	75.8192	3.10868e-18	1.15146e-16
5774	YCR061W	YCR061W	1.36371	5.03516	75.3874	3.86844e-18	1.42469e-16
2756	GPX1	YKL026C	1.67278	2.88346	75.3295	3.98364e-18	1.45878e-16
6094	TPS1	YBR126C	1.30451	8.80367	75.1313	4.40437e-18	1.60374e-16
4179	MTL1	YGR023W	1.64044	3.96062	73.8409	8.46746e-18	3.06589e-16
6218	HHF1	YBR009C	-1.22101	7.6661	73.3162	1.1046e-17	3.97718e-16
3710	GRE3	YHR104W	1.28527	5.17384	72.7725	1.45491e-17	5.20939e-16
4027	NSR1	YGR159C	-1.1925	8.05481	72.0143	2.13642e-17	7.60732e-16
3024	YJR096W	YJR096W	1.85818	5.63684	71.6261	2.60091e-17	9.21035e-16
4718	SSA4	YER103W	1.20264	7.02756	71.2687	3.11746e-17	1.09792e-15
2988	STR2	YJR130C	1.18198	6.36724	71.2024	3.22401e-17	1.12928e-15
2948	URA1	YKL216W	-1.64682	8.90477	70.714	4.12961e-17	1.43867e-15
5129	HXT7	YDR342C	1.39887	6.51905	70.3934	4.85813e-17	1.68337e-15
2264	YLR256W-A	YLR256W-A	1.43093	6.23614	70.2509	5.22203e-17	1.79979e-15
798	YOR142W-B	YOR142W-B	1.63425	3.09947	69.8577	6.37397e-17	2.18512e-15
4383	ATG1	YGL180W	1.22988	6.15311	69.6598	7.04665e-17	2.40294e-15
844	RKI1	YOR095C	-1.26236	5.39238	69.4787	7.7243e-17	2.62016e-15
5426	UBC5	YDR059C	1.7114	3.21417	69.4347	7.89862e-17	2.66527e-15
1316	LEU4	YNL104C	1.21037	7.89983	68.9963	9.86465e-17	3.31134e-15
5609	YDL124W	YDL124W	1.23762	6.40513	68.6203	1.19369e-16	3.98618e-15
1267	POR1	YNL055C	1.15627	6.51957	68.2895	1.41171e-16	4.68994e-15
2967	DAN1	YJR150C	2.17075	1.13286	67.8302	1.78198e-16	5.88967e-15
3881	COS8	YHL048W	1.1971	5.49482	67.707	1.89684e-16	6.23732e-15
5884	PDI1	YCL043C	1.24371	8.19944	67.6744	1.92851e-16	6.30927e-15
497	HSP82	YPL240C	1.26591	10.42	67.5822	2.02081e-16	6.57784e-15
3179	TDH1	YJL052W	1.51025	8.62558	67.1396	2.52943e-16	8.19204e-15
2090	URA4	YLR420W	-1.211	6.39537	66.9378	2.80209e-16	9.02975e-15
5094	PHO92	YDR374C	2.59363	0.868244	66.536	3.43563e-16	1.10162e-14
961	CMK2	YOL016C	1.19706	7.04179	65.6897	5.27806e-16	1.68402e-14
6379	SSA1	YAL005C	1.20031	9.70115	65.6645	5.34602e-16	1.69729e-14
1444	ZWF1	YNL241C	1.14938	6.16228	65.5287	5.72728e-16	1.80943e-14
251	REC8	YPR007C	1.61412	3.52147	65.4159	6.06466e-16	1.90667e-14
1490	YNL284C-B	YNL284C-B	1.59037	6.36032	65.3525	6.26305e-16	1.95948e-14
2248	DCS1	YLR270W	1.21237	5.82877	64.7475	8.51385e-16	2.65081e-14
5704	HBT1	YDL223C	1.71227	5.20005	64.6688	8.8605e-16	2.74548e-14
3719	HXT1	YHR094C	-1.23564	8.16232	64.2518	1.09491e-15	3.37642e-14
6164	MNC1	YBR056W-A	1.87054	2.66231	64.1423	1.15749e-15	3.5524e-14
3791	SLT2	YHR030C	1.10335	6.9934	63.505	1.59958e-15	4.88591e-14
3272	YAK1	YJL141C	1.33931	6.34869	63.263	1.80867e-15	5.49853e-14
2969	BAT2	YJR148W	1.13854	7.01287	63.0865	1.97823e-15	5.98579e-14
2874	SDH3	YKL141W	1.38191	3.85402	63.0618	2.00323e-15	6.03309e-14
2594	SDH2	YLL041C	1.19807	4.93621	62.9582	2.11138e-15	6.32922e-14
2908	STE3	YKL178C	1.61131	2.33423	62.7443	2.35363e-15	7.02274e-14
5217	YDR261W-B	YDR261W-B	2.11024	5.93797	62.6474	2.47237e-15	7.34306e-14
412	PEP4	YPL154C	1.29909	8.55689	62.1656	3.15763e-15	9.3353e-14
3294	YJL163C	YJL163C	1.34911	4.71862	62.0908	3.27978e-15	9.65214e-14
4182	UGA1	YGR019W	1.11266	5.72458	62.0236	3.39371e-15	9.94204e-14
2220	ECM38	YLR299W	1.09329	6.55334	61.9757	3.47719e-15	1.01405e-13
813	ADE2	YOR128C	-1.11348	6.31245	61.7576	3.88458e-15	1.12775e-13
4133	SPR3	YGR059W	2.06469	2.45938	61.5254	4.37061e-15	1.26316e-13
4024	YGR161W-B	YGR161W-B	2.24757	1.62111	61.1614	5.25836e-15	1.51295e-13
1413	YNL208W	YNL208W	1.28852	6.93036	60.5676	7.10952e-15	2.03648e-13
6233	YBL005W-B	YBL005W-B	1.81585	6.93776	60.4136	7.68784e-15	2.1924e-13
1407	NNR1	YNL200C	1.45112	4.43852	60.1772	8.66925e-15	2.46138e-13
2875	MRP8	YKL142W	1.51291	5.65759	59.8998	9.98134e-15	2.82148e-13
5596	TMA17	YDL110C	1.35488	4.40425	59.5393	1.19874e-14	3.36652e-13
995	LDS2	YOL047C	1.44804	3.08816	59.535	1.20139e-14	3.36652e-13
590	PUT4	YOR348C	1.51473	2.93926	59.001	1.57594e-14	4.39694e-13
2325	NCW2	YLR194C	1.12008	5.06125	58.8208	1.72702e-14	4.79769e-13
6435	BDH2	YAL061W	1.12457	5.32805	58.346	2.19842e-14	6.08105e-13
4173	YGR027W-B	YGR027W-B	1.39954	5.59015	58.3012	2.24904e-14	6.19448e-13
4041	ECL1	YGR146C	1.59119	3.7155	58.1913	2.37825e-14	6.52248e-13
2966	DAN4	YJR151C	1.40834	4.30319	58.1749	2.39814e-14	6.54917e-13
6215	YBR012W-B	YBR012W-B	2.05414	5.94041	57.8039	2.8959e-14	7.87514e-13
4022	YGR161C-D	YGR161C-D	1.63074	5.59423	57.7864	2.92176e-14	7.91206e-13
2632	PTR2	YKR093W	1.08736	7.87276	57.4656	3.4395e-14	9.27514e-13
3095	YJR029W	YJR029W	1.50219	6.31428	57.3245	3.69531e-14	9.92345e-13
5157	YDR316W-B	YDR316W-B	1.38895	3.41263	57.1598	4.01808e-14	1.07455e-12
2950	SRY1	YKL218C	1.44328	4.34933	56.9928	4.37417e-14	1.16494e-12
2580	HSP104	YLL026W	1.12902	9.54766	56.885	4.6205e-14	1.22548e-12
6062	AMN1	YBR158W	-1.06291	8.02398	56.7113	5.04722e-14	1.33317e-12
241	YPR015C	YPR015C	1.66873	1.93025	56.5797	5.39658e-14	1.41963e-12
5304	SDH4	YDR178W	1.18034	4.41118	56.4014	5.90894e-14	1.54809e-12
381	RNY1	YPL123C	1.30085	4.51637	56.3397	6.09722e-14	1.59095e-12
2634	SRL3	YKR091W	1.37444	3.29663	55.871	7.73841e-14	2.01105e-12
3146	RNR2	YJL026W	1.02906	7.68719	55.8062	7.99771e-14	2.07009e-12
3264	DPI8	YJL133C-A	2.09766	1.72521	55.4669	9.50475e-14	2.45033e-12
3508	PFK26	YIL107C	1.102	5.66186	55.4517	9.57846e-14	2.45949e-12
6071	ARA1	YBR149W	1.10442	6.08118	55.2796	1.04549e-13	2.67389e-12
4163	GSC2	YGR032W	1.07429	9.38751	54.924	1.25281e-13	3.19145e-12
3158	IRC18	YJL037W	1.75771	1.77759	54.905	1.26499e-13	3.2098e-12
917	AHC1	YOR023C	1.34955	3.50994	54.6245	1.45907e-13	3.68773e-12
4154	YGR038C-B	YGR038C-B	1.58642	5.73158	54.3533	1.67497e-13	4.21687e-12
3216	SIP4	YJL089W	1.6026	2.62897	54.1757	1.83339e-13	4.59775e-12
2031	YML119W	YML119W	1.19435	4.79326	54.0552	1.94932e-13	4.86952e-12
2441	AHP1	YLR109W	1.03335	8.03463	53.9268	2.08097e-13	5.17832e-12
5460	PST2	YDR032C	1.34272	5.96887	53.7264	2.30448e-13	5.71245e-12
5709	SSB1	YDL229W	-1.10986	10.9132	53.6803	2.35916e-13	5.82559e-12
4210	LEU1	YGL009C	1.06148	9.57665	53.3981	2.72365e-13	6.69996e-12
350	NOG1	YPL093W	-1.05273	7.64211	53.1293	3.12302e-13	7.65317e-12
4829	TIR1	YER011W	1.34399	3.66266	53.0254	3.29268e-13	8.03838e-12
3289	HSP150	YJL159W	1.26296	8.02949	52.9062	3.49872e-13	8.50914e-12
4470	YFR057W	YFR057W	3.98547	-1.02741	52.716	3.85444e-13	9.33904e-12
4262	PKP2	YGL059W	1.14706	5.01136	52.5122	4.27573e-13	1.0321e-11
3167	YJL045W	YJL045W	1.43473	2.87476	52.4973	4.30847e-13	1.03612e-11
3291	FMP33	YJL161W	1.7686	2.47331	52.393	4.54351e-13	1.08858e-11
6014	COS111	YBR203W	1.21582	5.18346	52.2655	4.84812e-13	1.15727e-11
5272	YDR210W-B	YDR210W-B	1.92267	5.76459	52.2253	4.94848e-13	1.17686e-11
4226	TRP5	YGL026C	1.041	8.97615	52.1124	5.24129e-13	1.24192e-11
4025	YGR161W-C	YGR161W-C	1.67968	1.68465	52.0581	5.38826e-13	1.27206e-11
4610	YFL066C	YFL066C	1.31198	3.25594	51.493	7.18522e-13	1.6901e-11
4600	AQY3	YFL054C	1.04723	5.37207	51.4497	7.34536e-13	1.72149e-11
6134	MIS1	YBR084W	-1.09561	8.82825	51.317	7.85918e-13	1.83523e-11
4101	DBF2	YGR092W	1.00679	6.37401	51.2007	8.339e-13	1.94025e-11
2919	PXA2	YKL188C	1.07584	4.88834	51.075	8.89037e-13	2.06109e-11
5474	YDR018C	YDR018C	1.3554	3.01432	51.0556	8.97849e-13	2.07406e-11
1539	COS1	YNL336W	1.20563	5.47119	50.9216	9.61275e-13	2.21265e-11
4510	PES4	YFR023W	1.5518	2.42739	50.9021	9.70886e-13	2.22682e-11
6002	SDS24	YBR214W	1.10699	4.78951	50.874	9.84916e-13	2.25099e-11
1097	RIB4	YOL143C	-1.06619	5.13323	50.6796	1.08745e-12	2.47655e-11
5880	ATG22	YCL038C	1.09896	5.73195	50.5438	1.16534e-12	2.64458e-11
4575	AGX1	YFL030W	1.66023	4.12052	50.4985	1.19255e-12	2.69685e-11
5987	OM14	YBR230C	1.52377	3.44078	50.4599	1.21624e-12	2.74078e-11
6369	YAR009C	YAR009C	1.43244	5.1368	50.3379	1.29427e-12	2.90646e-11
1068	SKM1	YOL113W	1.01826	6.74307	50.074	1.48057e-12	3.31328e-11
5878	GFD2	YCL036W	-1.04689	5.83441	49.7001	1.79134e-12	3.99487e-11
3998	RNR4	YGR180C	0.992589	8.10451	49.6432	1.8441e-12	4.09835e-11
2627	PCK1	YKR097W	1.47028	2.34656	49.3934	2.09449e-12	4.63882e-11
2194	PEX30	YLR324W	0.976673	6.40079	49.3079	2.18776e-12	4.82881e-11
2244	PIG1	YLR273C	1.11572	4.30732	49.2514	2.25169e-12	4.95295e-11
723	AIM41	YOR215C	1.04132	4.91915	48.9451	2.63235e-12	5.77057e-11
4776	GIP2	YER054C	1.24425	3.85122	48.91	2.67983e-12	5.85474e-11
5708	HO	YDL227C	-1.10654	5.31242	48.8158	2.81172e-12	6.12215e-11
2765	UGP1	YKL035W	1.02354	8.13349	48.7375	2.92617e-12	6.34989e-11
4468	YGL262W	YGL262W	2.64161	1.20323	48.6492	3.06097e-12	6.62011e-11
6169	YRO2	YBR054W	1.12165	8.98557	48.5344	3.24538e-12	6.99548e-11
4696	NSA2	YER126C	-0.999729	5.92944	48.5054	3.29375e-12	7.07608e-11
5936	SAF1	YBR280C	1.08284	4.6795	48.4428	3.40072e-12	7.28161e-11
5381	ARX1	YDR101C	-0.977665	6.96638	47.9275	4.42282e-12	9.43878e-11
5067	UTP5	YDR398W	-0.9702	6.76365	47.9057	4.47226e-12	9.51279e-11
5558	YET3	YDL072C	1.15157	6.10336	47.7845	4.7574e-12	1.0086e-10
272	CIP1	YPL014W	1.23681	6.01095	47.7141	4.93122e-12	1.04202e-10
4238	PNC1	YGL037C	1.29651	7.18808	47.6868	5.0004e-12	1.05319e-10
531	ATP15	YPL271W	1.23139	3.23353	47.6706	5.04202e-12	1.0585e-10
548	HSP33	YOR391C	2.76226	0.0696057	47.5372	5.39702e-12	1.12934e-10
3363	DAL1	YIR027C	1.28202	3.16604	47.5202	5.44387e-12	1.13546e-10
441	RTT10	YPL183C	-0.972478	7.59865	47.103	6.73537e-12	1.4003e-10
2795	YET1	YKL065C	1.08202	6.63857	47.0508	6.91694e-12	1.43343e-10
2102	YLR410W-B	YLR410W-B	1.50804	4.02317	46.843	7.69058e-12	1.58865e-10
5898	PRD1	YCL057W	0.949805	7.74807	46.6659	8.41806e-12	1.73337e-10
4385	MND1	YGL183C	1.47261	2.0165	46.5822	8.78562e-12	1.80329e-10
4139	MCO32	YGR053C	1.28196	3.04022	46.5387	8.98284e-12	1.83792e-10
3341	REE1	YJL217W	1.3909	4.46388	46.514	9.09643e-12	1.85527e-10
3808	YSC84	YHR016C	1.00966	5.44818	46.3681	9.79997e-12	1.99245e-10
484	NEW1	YPL226W	-1.05315	8.99646	46.3092	1.00987e-11	2.04673e-10
59	QCR2	YPR191W	0.966427	6.644	46.2724	1.02902e-11	2.07901e-10
4325	PRP43	YGL120C	-0.991996	6.67061	46.0429	1.15691e-11	2.33009e-10
2718	FOX2	YKR009C	1.15588	3.83151	45.6736	1.39694e-11	2.80259e-10
732	NOC2	YOR206W	-0.974698	7.13056	45.669	1.40021e-11	2.80259e-10
6176	ZTA1	YBR046C	1.05064	5.40052	45.6492	1.41447e-11	2.82238e-10
2158	ATG33	YLR356W	1.63654	1.63752	45.6122	1.4414e-11	2.86723e-10
1403	YNL195C	YNL195C	2.0155	2.32806	45.5769	1.46763e-11	2.91043e-10
4125	YGR067C	YGR067C	1.40715	2.56791	45.5259	1.50634e-11	2.97802e-10
5554	IDP1	YDL066W	0.962402	7.74038	45.4935	1.53146e-11	3.01843e-10
522	FUM1	YPL262W	0.962188	6.89523	45.4662	1.55293e-11	3.05142e-10
4742	SER3	YER081W	1.00246	6.22883	45.3784	1.62419e-11	3.18173e-10
2880	SDH1	YKL148C	0.979256	5.11364	45.3541	1.64443e-11	3.21161e-10
6046	UMP1	YBR173C	1.36417	3.49885	45.3136	1.67881e-11	3.26886e-10
2113	BDF1	YLR399C	-0.95752	7.79209	45.2303	1.75177e-11	3.40065e-10
4991	PHO8	YDR481C	0.976135	8.23325	45.0506	1.92013e-11	3.71629e-10
504	YPL247C	YPL247C	0.948162	5.72845	45.009	1.96126e-11	3.78454e-10
4359	AMS1	YGL156W	1.0837	6.28798	44.8683	2.10747e-11	4.05451e-10
2121	CCW14	YLR390W-A	0.95992	5.30315	44.8078	2.17355e-11	4.1692e-10
6199	ETR1	YBR026C	1.01289	5.86255	44.7105	2.28429e-11	4.36863e-10
5611	CDC48	YDL126C	0.987004	9.30135	44.6607	2.34308e-11	4.46779e-10
339	MOT1	YPL082C	-1.02937	9.02332	44.5835	2.43737e-11	4.63387e-10
6309	ATG8	YBL078C	1.43968	3.28186	44.4596	2.5966e-11	4.92208e-10
5385	YDR098C-B	YDR098C-B	1.81676	4.12867	44.4351	2.62927e-11	4.9694e-10
2310	ATG38	YLR211C	1.13604	3.85075	44.4134	2.65855e-11	5.01005e-10
122	YPR137C-B	YPR137C-B	1.85283	5.40587	44.3613	2.73028e-11	5.13022e-10
1836	STB2	YMR053C	0.981999	4.95878	44.2199	2.93479e-11	5.49846e-10
2233	CTS1	YLR286C	-1.12318	7.7214	43.9585	3.3541e-11	6.26585e-10
3942	YHB1	YGR234W	-0.917	8.08668	43.8198	3.60044e-11	6.70659e-10
4925	YEL073C	YEL073C	1.36337	2.31022	43.7728	3.68791e-11	6.84974e-10
3317	RPS22A	YJL190C	-1.16594	7.8803	43.6897	3.84794e-11	7.12644e-10
920	MCO10	YOR020W-A	1.34522	2.87148	43.6183	3.99092e-11	7.37004e-10
1707	PAI3	YMR174C	1.80377	2.03732	43.5776	4.07478e-11	7.50342e-10
4566	GAT1	YFL021W	1.34975	2.95438	43.5019	4.23545e-11	7.77705e-10
3262	YJL132W	YJL132W	0.994736	4.84645	43.438	4.376e-11	8.01231e-10
6296	PRX1	YBL064C	1.06001	4.82662	43.2922	4.71448e-11	8.6076e-10
3197	YJL070C	YJL070C	0.925681	5.55334	43.2224	4.88573e-11	8.89506e-10
2953	MCH2	YKL221W	1.75989	1.21788	43.0847	5.24211e-11	9.51701e-10
625	SPS4	YOR313C	-1.62998	2.14983	43.0278	5.39685e-11	9.77042e-10
1121	AAD15	YOL165C	3.08542	0.824631	42.9579	5.5932e-11	1.00975e-09
2078	IMD3	YLR432W	-0.898575	7.29102	42.7624	6.18077e-11	1.11271e-09
6399	MAK16	YAL025C	-0.987282	5.60995	42.7012	6.37723e-11	1.14488e-09
4471	IRC7	YFR055W	1.00703	6.83579	42.6603	6.51219e-11	1.16586e-09
4465	YPS5	YGL259W	1.59797	2.01864	42.5887	6.75487e-11	1.20264e-09
5517	DIA3	YDL024C	1.18345	3.16138	42.5887	6.75491e-11	1.20264e-09
5042	SNX41	YDR425W	1.16699	3.16408	42.5805	6.7832e-11	1.20435e-09
5664	INH1	YDL181W	1.41091	2.86127	42.4539	7.23687e-11	1.28136e-09
4778	PIC2	YER053C	0.990497	7.03707	42.3928	7.4663e-11	1.31836e-09
5749	FIG2	YCR089W	1.32693	3.76588	42.1616	8.40335e-11	1.47977e-09
1265	YNL054W-B	YNL054W-B	1.27006	6.10633	42.1484	8.46027e-11	1.48573e-09
1543	SNO4	YMR322C	3.24393	-0.808804	42.0661	8.82406e-11	1.54541e-09
5401	RRP8	YDR083W	-0.935689	5.42006	41.9975	9.13914e-11	1.59625e-09
4649	YER160C	YER160C	1.77688	3.84143	41.9379	9.42173e-11	1.64116e-09
2043	YML131W	YML131W	1.36915	3.60836	41.6417	1.09633e-10	1.90453e-09
2104	UTP21	YLR409C	-0.905992	7.60198	41.5995	1.12021e-10	1.94075e-09
3518	PRM5	YIL117C	1.03735	4.36866	41.5943	1.12319e-10	1.94075e-09
3931	SDA1	YGR245C	-0.906047	7.20334	41.5747	1.13454e-10	1.95511e-09
3596	BAT1	YHR208W	0.904115	7.09158	41.536	1.15722e-10	1.98887e-09
2650	YKR075C	YKR075C	1.14242	3.41583	41.3582	1.26739e-10	2.17243e-09
5128	HXT6	YDR343C	1.16991	4.79937	41.2895	1.3127e-10	2.24413e-09
712	HER1	YOR227W	1.07714	4.64854	41.192	1.37984e-10	2.35267e-09
3932	LSC2	YGR244C	0.896651	6.63914	41.0493	1.4844e-10	2.52426e-09
4265	PYC1	YGL062W	0.939591	7.78274	40.9253	1.58159e-10	2.68246e-09
3536	snR68	snR68	0.97789	5.75799	40.7746	1.70843e-10	2.88998e-09
5457	YDR034C-D	YDR034C-D	1.92901	4.57329	40.7063	1.76915e-10	2.98486e-09
1752	RRB1	YMR131C	-0.870034	7.41528	40.5485	1.91798e-10	3.2153e-09
5308	HMO1	YDR174W	-0.954683	5.76753	40.548	1.91841e-10	3.2153e-09
4922	DSF1	YEL070W	1.74471	1.19054	40.5457	1.9207e-10	3.2153e-09
1761	NCW1	YMR122W-A	0.894357	5.95113	40.2583	2.22507e-10	3.71517e-09
2824	YKL091C	YKL091C	1.09086	4.8448	40.1339	2.37135e-10	3.94919e-09
887	TMC1	YOR052C	1.04788	6.39848	40.0077	2.52967e-10	4.202e-09
5890	YCL049C	YCL049C	1.23062	5.16489	40.0022	2.53671e-10	4.20285e-09
2551	NOC3	YLR002C	-0.950633	6.47912	39.9475	2.60885e-10	4.3113e-09
2659	GPT2	YKR067W	0.951586	5.60549	39.7396	2.90174e-10	4.78033e-09
1604	RSN1	YMR266W	-0.869123	8.21866	39.7312	2.9143e-10	4.78033e-09
4743	SRG1	SRG1	-1.20571	6.24449	39.7308	2.91492e-10	4.78033e-09
6259	YBL028C	YBL028C	-1.01526	5.21256	39.6677	3.01071e-10	4.92488e-09
5542	MCH1	YDL054C	0.926167	5.12445	39.622	3.08186e-10	5.0285e-09
5177	BFR2	YDR299W	-1.0959	5.58272	39.5214	3.24481e-10	5.28101e-09
6403	FRT2	YAL028W	1.11581	3.56745	39.4708	3.33008e-10	5.40614e-09
4601	AGP3	YFL055W	1.05717	3.96381	39.4571	3.35346e-10	5.43041e-09
2059	SST2	YLR452C	-0.922073	6.4195	39.3745	3.49832e-10	5.65079e-09
3302	CPS1	YJL172W	0.932519	7.2226	39.2795	3.67282e-10	5.91783e-09
1938	SRC1	YML034W	1.04797	5.70604	39.2598	3.70998e-10	5.9628e-09
6004	NGR1	YBR212W	1.14794	4.59155	39.2223	3.78193e-10	6.06332e-09
3572	HXT12	HXT12	1.05065	4.18228	39.111	4.00373e-10	6.40299e-09
6276	ECM13	YBL043W	1.0464	3.76592	39.0689	4.09104e-10	6.52642e-09
1324	YNL115C	YNL115C	0.924531	6.68447	38.997	4.24468e-10	6.75481e-09
310	LEE1	YPL054W	1.82872	1.21976	38.9557	4.33522e-10	6.88189e-09
6328	ATP1	YBL099W	0.919212	7.49166	38.9406	4.3689e-10	6.91832e-09
4047	BTN2	YGR142W	1.05699	5.21579	38.9168	4.42251e-10	6.98604e-09
4345	HUL5	YGL141W	0.867096	6.66249	38.8814	4.50341e-10	7.09645e-09
4668	FTR1	YER145C	-1.2071	6.41823	38.8212	4.64447e-10	7.30088e-09
2626	UBP11	YKR098C	1.08044	3.9873	38.7974	4.7016e-10	7.37271e-09
1689	GCV2	YMR189W	-0.93754	6.23745	38.7415	4.83824e-10	7.56856e-09
3408	TIR3	YIL011W	1.54948	1.94081	38.7362	4.85117e-10	7.57041e-09
3047	OPI3	YJR073C	1.11584	4.79465	38.6578	5.0502e-10	7.86196e-09
1507	RPL18B	YNL301C	-0.933491	7.44801	38.5839	5.24485e-10	8.14532e-09
4923	DLD3	YEL071W	1.00751	6.92828	38.5377	5.37068e-10	8.32067e-09
5146	UTP4	YDR324C	-0.856174	7.22936	38.427	5.68419e-10	8.78527e-09
1442	LAP3	YNL239W	0.899829	5.95191	38.2107	6.35033e-10	9.79136e-09
5777	PWP2	YCR057C	-0.888659	7.77246	38.1871	6.42776e-10	9.88709e-09
2618	GEX2	YKR106W	1.06018	4.16726	38.1157	6.66722e-10	1.0231e-08
5432	PST1	YDR055W	0.95393	6.70813	37.9737	7.17036e-10	1.0977e-08
1875	FMS1	YMR020W	0.896384	5.7146	37.9534	7.24531e-10	1.10654e-08
1541	PAU19	YMR325W	6.49981	-2.07502	37.9099	7.40868e-10	1.12882e-08
805	IDH2	YOR136W	0.841106	7.23577	37.7039	8.23413e-10	1.25163e-08
5868	HBN1	YCL026C-B	1.97649	0.404964	37.6981	8.2584e-10	1.25236e-08
5888	SPS22	YCL048W	1.50713	1.88193	37.5959	8.70251e-10	1.31449e-08
3285	FBP26	YJL155C	1.01267	5.90832	37.5945	8.7089e-10	1.31449e-08
1853	YET2	YMR040W	1.31444	2.1573	37.5348	8.97943e-10	1.35216e-08
1796	UTP15	YMR093W	-0.892033	6.20436	37.4052	9.59636e-10	1.44169e-08
3498	SGA1	YIL099W	1.1325	3.47744	37.3951	9.64624e-10	1.44581e-08
3002	STE24	YJR117W	0.989788	5.78448	37.3601	9.82104e-10	1.4686e-08
2234	YLR285C-A	YLR285C-A	-1.13087	3.61573	37.2605	1.03359e-09	1.54201e-08
3120	MPP10	YJR002W	-0.882966	7.33894	37.2431	1.04281e-09	1.55217e-08
5264	AHA1	YDR214W	0.849294	6.92502	37.2002	1.06601e-09	1.58306e-08
6255	NCL1	YBL024W	-0.925946	6.77078	37.1855	1.07412e-09	1.59142e-08
1275	AQR1	YNL065W	-1.00608	8.02801	37.0117	1.1742e-09	1.73571e-08
4590	OTU1	YFL044C	0.9173	5.28808	36.8	1.30887e-09	1.93036e-08
4800	ARB1	YER036C	-0.840426	8.29972	36.7733	1.32696e-09	1.95257e-08
5948	REI1	YBR267W	-0.909872	5.401	36.6802	1.39186e-09	2.04341e-08
3818	SOD2	YHR008C	1.04376	4.69547	36.5662	1.47566e-09	2.16151e-08
5838	CIT2	YCR005C	0.884435	6.87112	36.5567	1.4829e-09	2.16718e-08
591	PYK2	YOR347C	0.889003	6.14572	36.5066	1.52152e-09	2.21859e-08
3353	HYR1	YIR037W	0.958321	4.40708	36.4918	1.53309e-09	2.23042e-08
6173	REB1	YBR049C	-1.08792	6.1742	36.4064	1.60174e-09	2.32504e-08
2737	MRT4	YKL009W	-0.876662	6.03932	36.3971	1.60946e-09	2.33101e-08
5113	GGA1	YDR358W	0.861792	5.46257	36.3223	1.67241e-09	2.41674e-08
2115	AFG2	YLR397C	-0.852146	6.73118	36.2978	1.69353e-09	2.44179e-08
5885	MGR1	YCL044C	1.23526	2.98015	36.2619	1.72507e-09	2.48171e-08
1895	PLB1	YMR008C	0.825586	7.9268	36.1201	1.85527e-09	2.66308e-08
5415	FMP16	YDR070C	1.55473	1.91844	35.8708	2.10846e-09	3.01979e-08
5491	NTH1	YDR001C	0.82065	8.05134	35.8308	2.15217e-09	3.07555e-08
6170	YBR053C	YBR053C	1.01791	5.24844	35.6395	2.37419e-09	3.38532e-08
230	ATH1	YPR026W	0.853734	6.63471	35.5898	2.43556e-09	3.46516e-08
1320	NOP15	YNL110C	-0.944629	5.07218	35.5806	2.44717e-09	3.47401e-08
4827	PRE1	YER012W	0.902214	4.67169	35.5725	2.45734e-09	3.48078e-08
3864	ECM29	YHL030W	0.867546	8.6076	35.557	2.47701e-09	3.49543e-08
5889	YCL048W-A	YCL048W-A	3.14955	0.0231319	35.5545	2.48007e-09	3.49543e-08
2684	UTH1	YKR042W	0.903111	7.88358	35.5515	2.48395e-09	3.49543e-08
3945	PHB2	YGR231C	0.858897	6.19762	35.5293	2.51242e-09	3.52778e-08
5831	ADY2	YCR010C	1.34412	1.9817	35.4579	2.60618e-09	3.65148e-08
4090	NOP7	YGR103W	-0.82863	7.7112	35.4312	2.64215e-09	3.69384e-08
3717	PAL2	YHR097C	1.12424	4.12121	35.402	2.68206e-09	3.74154e-08
3880	ARN2	YHL047C	-0.83766	6.23778	35.3912	2.69707e-09	3.75434e-08
5073	YDR391C	YDR391C	1.25978	3.22548	35.373	2.72239e-09	3.78142e-08
1073	YOL118C	YOL118C	1.21424	2.43885	35.3015	2.82422e-09	3.91442e-08
2422	DIP2	YLR129W	-0.842858	7.98434	35.2099	2.96011e-09	4.09397e-08
5931	YBR285W	YBR285W	1.90518	0.647324	35.1564	3.04267e-09	4.19915e-08
6365	ADE1	YAR015W	-0.925774	6.71939	35.1465	3.0581e-09	4.21142e-08
3374	FLO11	YIR019C	1.37638	2.24288	35.1192	3.10126e-09	4.26175e-08
3724	GAR1	YHR089C	-1.03943	6.36501	35.0698	3.18096e-09	4.36197e-08
3230	MEF2	YJL102W	0.877545	6.14583	35.026	3.25336e-09	4.44286e-08
2155	ADE13	YLR359W	-0.922381	7.45042	35.0258	3.25373e-09	4.44286e-08
3049	LIA1	YJR070C	-0.934851	5.58367	34.9967	3.30264e-09	4.4977e-08
4977	PUF6	YDR496C	-0.887296	6.59191	34.9936	3.30785e-09	4.4977e-08
5498	RPT2	YDL007W	0.822085	8.45504	34.9789	3.33299e-09	4.52234e-08
5689	NHP2	YDL208W	-0.930012	6.41314	34.8549	3.55222e-09	4.80968e-08
3196	UTP18	YJL069C	-0.853439	6.15733	34.8495	3.56207e-09	4.8129e-08
1302	YNL092W	YNL092W	1.19655	2.30231	34.8203	3.61586e-09	4.87536e-08
2253	YLR264C-A	YLR264C-A	-0.963582	6.8091	34.7488	3.75117e-09	5.04724e-08
1947	CAT2	YML042W	0.965698	3.99134	34.7128	3.82114e-09	5.13067e-08
4330	MET13	YGL125W	0.876029	4.83867	34.6084	4.0316e-09	5.402e-08
4255	PRM8	YGL053W	0.936428	4.65715	34.563	4.12671e-09	5.51798e-08
6144	ECM8	YBR076W	1.07858	2.90677	34.5314	4.19437e-09	5.59684e-08
635	CPA1	YOR303W	0.971115	5.22963	34.5056	4.25029e-09	5.65185e-08
3784	PUT2	YHR037W	0.856874	5.16853	34.5043	4.25314e-09	5.65185e-08
4618	YER187W	YER187W	1.09782	2.89389	34.4304	4.41759e-09	5.8583e-08
3295	TPK1	YJL164C	0.848631	5.76933	34.3125	4.69353e-09	6.21145e-08
2343	CBF5	YLR175W	-0.842061	8.48361	34.3058	4.70988e-09	6.22032e-08
6246	ACH1	YBL015W	0.960344	5.84377	34.1778	5.02989e-09	6.62937e-08
6345	PHO11	YAR071W	1.11412	3.84617	34.1464	5.11186e-09	6.72366e-08
5389	GIS1	YDR096W	1.01727	4.04232	34.0838	5.27884e-09	6.91875e-08
252	ICL2	YPR006C	1.1344	3.70217	34.0828	5.28165e-09	6.91875e-08
746	YOR192C-C	YOR192C-C	1.24074	2.51968	34.0075	5.4901e-09	7.17722e-08
3582	IMD2	YHR216W	0.979359	5.80571	33.9431	5.67482e-09	7.40369e-08
3638	NMD3	YHR170W	-0.805226	6.87286	33.9281	5.71873e-09	7.4459e-08
4537	YPI1	YFR003C	1.21832	3.99912	33.8728	5.88363e-09	7.64515e-08
2768	snR69	snR69	1.1	3.72723	33.7909	6.13646e-09	7.95764e-08
4799	PHM8	YER037W	0.865846	6.40962	33.7553	6.24974e-09	8.08827e-08
1298	TCB2	YNL087W	-0.86662	9.17121	33.7276	6.33938e-09	8.18784e-08
3996	TIM13	YGR181W	1.13137	2.54981	33.6973	6.43886e-09	8.29969e-08
4585	ACT1	YFL039C	0.883666	8.73894	33.5882	6.81032e-09	8.76098e-08
1576	TDA1	YMR291W	0.810279	6.23372	33.535	6.9993e-09	8.98615e-08
4107	PDC6	YGR087C	1.31135	1.76297	33.4231	7.41376e-09	9.49934e-08
4205	PMC1	YGL006W	0.795417	8.2398	33.392	7.53328e-09	9.63333e-08
4838	FMP52	YER004W	1.13395	5.73171	33.3552	7.67705e-09	9.79774e-08
4130	ADE6	YGR061C	-0.861229	9.47601	33.3443	7.72021e-09	9.83335e-08
2716	TOF2	YKR010C	-1.02298	5.33141	33.3215	7.81137e-09	9.92984e-08
1027	BRX1	YOL077C	-0.861085	5.116	33.2546	8.08464e-09	1.0257e-07
5572	NDE2	YDL085W	1.12535	3.00845	33.1786	8.40688e-09	1.06449e-07
4439	ADE5,7	YGL234W	-0.813706	8.46534	33.1329	8.60712e-09	1.0877e-07
4033	YGR153W	YGR153W	1.06564	3.29438	33.1282	8.62773e-09	1.08817e-07
5451	ARO3	YDR035W	0.811211	6.46324	33.0378	9.03849e-09	1.13776e-07
1967	SML1	YML058W	0.853383	5.10191	33.0323	9.06393e-09	1.13873e-07
5257	YDR222W	YDR222W	-0.843391	6.0371	32.996	9.23469e-09	1.15793e-07
628	NOP58	YOR310C	-0.846412	7.52126	32.839	1.00115e-08	1.2529e-07
3113	MHO1	YJR008W	1.07043	5.43961	32.8233	1.00929e-08	1.26063e-07
2429	YPS1	YLR120C	0.77769	7.31252	32.8132	1.01452e-08	1.26471e-07
4065	PPT1	YGR123C	-0.877091	5.98594	32.8022	1.0203e-08	1.26947e-07
3721	HXT4	YHR092C	0.845384	5.86069	32.6675	1.09352e-08	1.35794e-07
5855	YCL012C	YCL012C	1.16731	2.32625	32.5956	1.1347e-08	1.40638e-07
3858	RIM4	YHL024W	0.819117	5.64636	32.5597	1.15589e-08	1.42989e-07
5872	HIS4	YCL030C	0.796333	8.64388	32.4825	1.20271e-08	1.48495e-07
6190	PDX3	YBR035C	0.942942	5.26575	32.4457	1.22573e-08	1.51048e-07
182	YPR078C	YPR078C	1.2893	1.9081	32.4295	1.23598e-08	1.52021e-07
5320	TRM82	YDR165W	-0.865009	4.9175	32.3983	1.25593e-08	1.54181e-07
3977	ELP2	YGR200C	-0.821589	7.54169	32.2954	1.32426e-08	1.62259e-07
429	OYE3	YPL171C	1.49672	1.79779	31.9852	1.55351e-08	1.89988e-07
6271	URA7	YBL039C	-0.772812	7.65951	31.8904	1.63122e-08	1.99113e-07
3557	GUT2	YIL155C	0.911385	5.07668	31.7799	1.72672e-08	2.10372e-07
600	RPA190	YOR341W	-0.873423	9.89532	31.7122	1.78793e-08	2.17418e-07
2645	MTD1	YKR080W	-0.851792	5.4675	31.6637	1.83319e-08	2.22354e-07
5097	CTS2	YDR371W	0.824357	5.55487	31.6613	1.83541e-08	2.22354e-07
1150	NOG2	YNR053C	-0.794792	8.39901	31.5889	1.90512e-08	2.30366e-07
3489	UTP25	YIL091C	-0.805779	6.76481	31.4737	2.02158e-08	2.4399e-07
2112	DUS3	YLR401C	-0.83852	6.53998	31.4257	2.07215e-08	2.49626e-07
3247	NCA3	YJL116C	0.89061	5.02942	31.3193	2.18888e-08	2.63196e-07
1550	DIA1	YMR316W	0.92334	5.32085	31.2688	2.24659e-08	2.69633e-07
3647	YAP1801	YHR161C	0.856938	6.99669	31.212	2.3133e-08	2.77124e-07
2888	RPS27A	YKL156W	-0.789278	5.93784	31.0743	2.48336e-08	2.96944e-07
3991	HGH1	YGR187C	-0.832189	5.66179	31.0287	2.54237e-08	3.03437e-07
247	RPA135	YPR010C	-0.822951	9.51238	30.986	2.59895e-08	3.09616e-07
270	RRP12	YPL012W	-0.823906	8.33913	30.9611	2.63255e-08	3.12473e-07
4375	ROK1	YGL171W	-0.906629	5.27849	30.961	2.63262e-08	3.12473e-07
4295	NUP145	YGL092W	-0.80974	8.13636	30.9541	2.64197e-08	3.13006e-07
6267	POL12	YBL035C	-0.890469	5.40208	30.9483	2.64998e-08	3.13379e-07
3609	UTP9	YHR196W	-0.762697	7.01212	30.8801	2.74476e-08	3.23993e-07
4598	ZNF1	YFL052W	1.0161	3.00096	30.859	2.77479e-08	3.26938e-07
5425	MAK21	YDR060W	-0.89757	8.37329	30.7709	2.90359e-08	3.4149e-07
2213	ACO1	YLR304C	0.79652	9.55651	30.7173	2.9849e-08	3.50414e-07
5673	RPL35A	YDL191W	-0.770744	7.52202	30.6868	3.03223e-08	3.55322e-07
119	MEP3	YPR138C	-0.929672	6.70191	30.6611	3.07256e-08	3.59395e-07
4001	ATF2	YGR177C	-0.894547	4.62407	30.6338	3.11617e-08	3.63835e-07
2419	USB1	YLR132C	0.985539	3.38081	30.6134	3.14911e-08	3.67016e-07
4677	YER138C	YER138C	1.55047	3.3593	30.5812	3.20174e-08	3.72477e-07
2986	NMD5	YJR132W	-0.76822	7.67777	30.5566	3.24263e-08	3.76554e-07
601	RPA43	YOR340C	-0.800784	5.889	30.4529	3.42065e-08	3.96512e-07
1451	RPA49	YNL248C	-0.80151	6.07065	30.4197	3.47973e-08	4.02636e-07
2598	RNP1	YLL046C	1.90849	0.187402	30.3842	3.54404e-08	4.09342e-07
1006	THI20	YOL055C	0.866972	4.67761	30.3622	3.58446e-08	4.13271e-07
1776	HFD1	YMR110C	0.770699	6.03004	30.3434	3.61941e-08	4.16555e-07
1591	FCP1	YMR277W	-0.783063	6.6333	30.2276	3.84198e-08	4.41382e-07
4096	ASK10	YGR097W	1.07044	5.31253	30.2175	3.86201e-08	4.42894e-07
5911	YCL074W	YCL074W	3.28176	-1.34189	30.2033	3.8904e-08	4.45358e-07
3517	HIS5	YIL116W	0.967416	6.22798	30.1142	4.07334e-08	4.65473e-07
1842	ERB1	YMR049C	-0.908822	6.60845	30.0805	4.14486e-08	4.72808e-07
3278	RPA34	YJL148W	-0.781093	6.37677	30.0436	4.22434e-08	4.81023e-07
1217	HEF3	YNL014W	0.775988	5.51429	30.0316	4.25063e-08	4.83162e-07
655	RDL1	YOR285W	1.08033	5.91375	29.8913	4.5696e-08	5.18505e-07
3912	MES1	YGR264C	-0.76764	8.42641	29.865	4.63199e-08	5.2466e-07
4307	YGK1	YGL101W	-1.15767	4.55038	29.8083	4.76948e-08	5.39286e-07
2561	DRS1	YLL008W	-0.799344	7.91787	29.7905	4.81339e-08	5.43297e-07
2837	YKL102C	YKL102C	1.55632	1.64006	29.6381	5.20703e-08	5.86701e-07
5786	RRT12	YCR045C	-0.894226	4.83325	29.6189	5.25904e-08	5.91527e-07
4037	GPC1	YGR149W	1.12922	2.83947	29.6073	5.2906e-08	5.94041e-07
5569	RPL13A	YDL082W	-0.816371	7.79465	29.5959	5.3218e-08	5.96504e-07
3194	MPM1	YJL066C	0.904386	4.05181	29.5538	5.43856e-08	6.08533e-07
3231	GSM1	YJL103C	1.12042	4.05273	29.4138	5.84611e-08	6.53002e-07
3132	NOP9	YJL010C	-0.762595	6.49428	29.3337	6.0928e-08	6.79266e-07
2606	YCT1	YLL055W	0.830561	5.09395	29.3306	6.10233e-08	6.79266e-07
4304	snR82	snR82	0.841213	9.76438	29.3143	6.15389e-08	6.83825e-07
5918	MAL33	YBR297W	0.98612	3.3713	29.2713	6.29214e-08	6.97983e-07
941	YSP3	YOR003W	0.965588	3.61056	29.1852	6.57796e-08	7.28436e-07
3404	FAA3	YIL009W	-0.753582	6.62812	29.1578	6.67165e-08	7.37544e-07
2216	YLR302C	YLR302C	5.98548	-2.25303	29.0839	6.93115e-08	7.64919e-07
3593	FLO5	YHR211W	0.890383	5.95704	29.0641	7.00222e-08	7.71441e-07
3238	UTP10	YJL109C	-0.816395	8.99244	29.0062	7.21463e-08	7.93487e-07
2176	VRP1	YLR337C	1.28049	3.64662	28.9763	7.32682e-08	8.04452e-07
4890	YEF1	YEL041W	1.03518	3.02881	28.9663	7.36477e-08	8.07244e-07
4528	UBP6	YFR010W	0.731479	7.34126	28.9568	7.4009e-08	8.09827e-07
3657	SPO12	YHR152W	1.0768	3.78986	28.8994	7.62356e-08	8.32777e-07
1706	SIP18	YMR175W	2.15104	0.308868	28.8919	7.65334e-08	8.34616e-07
679	RPN8	YOR261C	0.735561	7.79973	28.8868	7.67346e-08	8.35396e-07
937	SGT2	YOR007C	0.874403	8.57002	28.8546	7.80191e-08	8.47948e-07
4628	DMC1	YER179W	1.57319	1.74721	28.7988	8.03017e-08	8.71287e-07
5974	YBR241C	YBR241C	0.917226	4.72158	28.7742	8.13273e-08	8.80931e-07
1907	GLO1	YML004C	0.890533	7.3691	28.6622	8.61694e-08	9.31815e-07
4617	YER188W	YER188W	0.959204	3.34921	28.5788	8.99641e-08	9.7122e-07
2609	YLL058W	YLL058W	0.831383	5.29103	28.4869	9.43326e-08	1.01668e-06
4390	YGL188C-A	YGL188C-A	-0.951378	3.9249	28.4624	9.55363e-08	1.02793e-06
4946	SNA2	YDR525W-A	1.09139	2.4061	28.4367	9.68134e-08	1.03994e-06
6141	RPG1	YBR079C	-0.832952	8.09202	28.4087	9.82206e-08	1.0533e-06
3514	SDP1	YIL113W	1.00486	2.8934	28.3841	9.9479e-08	1.06502e-06
848	TMA46	YOR091W	-0.779017	5.78954	28.3473	1.01388e-07	1.08366e-06
5894	SPB1	YCL054W	-0.776537	7.53726	28.2484	1.06705e-07	1.1386e-06
3627	YHR180W	YHR180W	1.2436	1.78047	28.1671	1.11282e-07	1.18548e-06
4757	RNR1	YER070W	-0.786641	7.87071	28.0818	1.16295e-07	1.23683e-06
2669	GLG1	YKR058W	0.796032	5.26911	28.0698	1.17016e-07	1.24245e-06
2693	DAL80	YKR034W	1.91221	-0.0747821	28.0498	1.18234e-07	1.25331e-06
6157	YBR062C	YBR062C	0.9488	5.17224	28.0247	1.19774e-07	1.26597e-06
3962	RPS0A	YGR214W	-0.73234	8.4221	28.024	1.1982e-07	1.26597e-06
5330	CPR1	YDR155C	0.98723	8.29868	27.9905	1.21913e-07	1.28598e-06
1536	SNZ2	YNL333W	1.18046	1.92555	27.9402	1.25124e-07	1.31587e-06
2863	MYO3	YKL129C	0.805942	7.29764	27.9397	1.25156e-07	1.31587e-06
4063	ASN2	YGR124W	0.761228	9.28904	27.9018	1.27633e-07	1.33935e-06
4695	LCP5	YER127W	-0.889951	4.46233	27.8992	1.27805e-07	1.33935e-06
1980	DAK1	YML070W	0.838805	6.95471	27.885	1.28744e-07	1.347e-06
3525	AYR1	YIL124W	0.789044	5.49985	27.8809	1.29017e-07	1.34767e-06
4620	PUG1	YER185W	1.45581	1.38529	27.7931	1.35005e-07	1.40794e-06
550	YOR389W	YOR389W	1.108	2.32538	27.7771	1.36125e-07	1.41733e-06
2847	ABF1	YKL112W	-0.798262	5.78489	27.7045	1.41331e-07	1.46916e-06
3528	RRT14	YIL127C	-0.85348	4.5632	27.6651	1.44243e-07	1.49702e-06
2727	MET14	YKL001C	0.914798	4.00527	27.6301	1.46876e-07	1.5219e-06
577	PRT1	YOR361C	-0.729329	8.44826	27.5301	1.5467e-07	1.60008e-06
4019	TIF4631	YGR162W	-0.895438	8.74623	27.5263	1.5497e-07	1.60062e-06
2998	ATP2	YJR121W	0.79333	8.02264	27.4826	1.58514e-07	1.6346e-06
5544	PSA1	YDL055C	-0.823541	9.79702	27.435	1.62465e-07	1.67266e-06
3763	RUF5-2	RUF5-2	0.899021	4.68628	27.4089	1.64675e-07	1.69271e-06
156	COG4	YPR105C	-0.775006	6.67705	27.348	1.6994e-07	1.74405e-06
6149	YBR071W	YBR071W	0.908237	4.08524	27.2579	1.7805e-07	1.82438e-06
1206	RLP7	YNL002C	-0.873822	6.12454	27.254	1.78402e-07	1.82508e-06
5348	CCW22	CCW22	0.797584	5.0796	27.199	1.83551e-07	1.87478e-06
1110	HXT11	YOL156W	0.901508	4.01359	27.176	1.85746e-07	1.8942e-06
4232	RPL24A	YGL031C	-0.805097	7.88899	27.1633	1.86979e-07	1.90376e-06
6078	MAK5	YBR142W	-0.795871	6.82359	27.0855	1.94656e-07	1.9788e-06
4299	SOE1	SOE1	-1.57872	1.34533	27.0415	1.99132e-07	2.02111e-06
1245	IDH1	YNL037C	0.732454	5.8107	27.0349	1.99816e-07	2.02487e-06
3153	HCA4	YJL033W	-0.779104	6.74794	26.9084	2.13333e-07	2.15844e-06
6107	YSA1	YBR111C	0.79778	4.93549	26.9016	2.14085e-07	2.16267e-06
730	PTP2	YOR208W	1.03069	4.0815	26.8581	2.18954e-07	2.20839e-06
6258	RPL19B	YBL027W	-0.779777	8.69934	26.8265	2.22562e-07	2.24127e-06
3251	ALB1	YJL122W	-0.967417	4.56595	26.8175	2.23606e-07	2.24826e-06
5512	RPN4	YDL020C	0.747537	6.70265	26.7958	2.26131e-07	2.2669e-06
2055	PDP3	YLR455W	-0.847513	4.42105	26.7955	2.26162e-07	2.2669e-06
5623	RPL35B	YDL136W	-0.768089	7.31121	26.7456	2.32077e-07	2.32257e-06
6087	AGP2	YBR132C	0.766971	5.037	26.738	2.3299e-07	2.32809e-06
336	RPL21B	YPL079W	-0.731411	8.10323	26.7242	2.34667e-07	2.34122e-06
576	PRE10	YOR362C	0.84601	7.45437	26.6954	2.38182e-07	2.37261e-06
5913	COS2	YBR302C	0.860915	4.12454	26.6278	2.46675e-07	2.45342e-06
2817	HOT13	YKL084W	1.20102	1.6341	26.5587	2.55655e-07	2.53882e-06
3897	YOR1	YGR281W	0.751171	8.84379	26.5495	2.56869e-07	2.54695e-06
6189	snR161	snR161	0.734059	6.98541	26.5266	2.59928e-07	2.57333e-06
1567	ADE4	YMR300C	-0.74942	7.1797	26.5118	2.61928e-07	2.58915e-06
4309	VPS73	YGL104C	0.977125	4.89715	26.4925	2.64558e-07	2.61114e-06
38	AI1	Q0050	0.823622	15.0726	26.4485	2.70658e-07	2.66726e-06
1366	CUZ1	YNL155W	0.764046	5.86302	26.4282	2.73521e-07	2.69137e-06
2943	TRP3	YKL211C	0.830255	6.69779	26.3416	2.86053e-07	2.81038e-06
3531	ASG1	YIL130W	-0.796537	5.52967	26.3371	2.86731e-07	2.81275e-06
1711	ALD2	YMR170C	0.808669	4.5468	26.2853	2.94529e-07	2.88486e-06
4305	LSG1	YGL099W	-0.765129	5.59662	26.2084	3.06494e-07	2.9975e-06
5912	YCL075W	YCL075W	5.78177	-2.31583	26.2043	3.07145e-07	2.99932e-06
4078	YGR111W	YGR111W	0.761352	5.60923	26.1343	3.1848e-07	3.1053e-06
4715	MAM1	YER106W	1.58282	1.01323	26.074	3.28586e-07	3.199e-06
1033	ATG34	YOL083W	1.203	2.95096	26.0648	3.30146e-07	3.20933e-06
5256	CRF1	YDR223W	0.904003	3.34018	25.9399	3.52222e-07	3.41878e-06
4113	SLX9	YGR081C	-0.831272	4.38623	25.918	3.56233e-07	3.45252e-06
3766	RUF5-1	RUF5-1	1.08726	3.27381	25.8759	3.64081e-07	3.52328e-06
5483	GAL3	YDR009W	0.875179	3.6646	25.8617	3.66772e-07	3.53897e-06
1390	IPI3	YNL182C	-0.710353	6.44826	25.8616	3.668e-07	3.53897e-06
2271	YEF3	YLR249W	-0.810354	12.7687	25.8526	3.68506e-07	3.5501e-06
3338	YJL213W	YJL213W	0.743402	5.27736	25.8269	3.73448e-07	3.59235e-06
1755	ECM16	YMR128W	-0.790019	6.51863	25.7933	3.8001e-07	3.65002e-06
5231	YDR248C	YDR248C	0.880036	4.32516	25.7419	3.90268e-07	3.74298e-06
4586	YFL040W	YFL040W	1.15235	2.00589	25.7107	3.96619e-07	3.79823e-06
3663	CRP1	YHR146W	0.690726	7.45117	25.7045	3.97895e-07	3.8048e-06
3512	COX5B	YIL111W	0.894641	5.46511	25.6931	4.00262e-07	3.82176e-06
1132	BSC5	YNR069C	1.04464	3.15492	25.6456	4.10221e-07	3.91106e-06
6358	UIP3	YAR027W	0.986906	5.41922	25.6305	4.13449e-07	3.93601e-06
1229	snR66	snR66	-0.952949	3.61843	25.5468	4.31786e-07	4.10451e-06
2168	YLR345W	YLR345W	0.770105	4.60197	25.5333	4.34805e-07	4.12713e-06
4766	GPP2	YER062C	0.736134	5.54331	25.4765	4.47798e-07	4.2442e-06
258	CIT3	YPR001W	0.957918	3.2533	25.3774	4.71403e-07	4.46137e-06
153	RPN7	YPR108W	0.730934	7.65011	25.3652	4.74392e-07	4.48308e-06
6034	PCH2	YBR186W	0.906937	3.32072	25.3486	4.78498e-07	4.51525e-06
5523	DBP10	YDL031W	-0.711826	6.6019	25.3428	4.79942e-07	4.52226e-06
1408	PSY2	YNL201C	-0.753911	7.11258	25.2827	4.95132e-07	4.65346e-06
5518	RTK1	YDL025C	0.740218	6.13112	25.282	4.95311e-07	4.65346e-06
1524	YNL320W	YNL320W	0.878097	3.55019	25.2125	5.13491e-07	4.81725e-06
5860	SUP53	SUP53	5.80491	-2.44273	25.1994	5.16992e-07	4.84304e-06
1421	RAP1	YNL216W	-0.738507	6.63492	25.1844	5.21025e-07	4.87374e-06
2540	YLR012C	YLR012C	2.81675	-1.28667	25.1713	5.24574e-07	4.89983e-06
4161	RPL26B	YGR034W	-0.819191	8.54075	25.1546	5.2913e-07	4.93523e-06
5494	MCD1	YDL003W	-0.717601	6.12788	25.135	5.34525e-07	4.97835e-06
480	FMP40	YPL222W	0.7552	5.35639	25.12	5.3871e-07	5.01008e-06
811	ORT1	YOR130C	0.952974	4.33841	25.0809	5.49759e-07	5.10547e-06
3639	DBP8	YHR169W	-0.721502	5.57887	25.0648	5.54368e-07	5.13661e-06
2851	SBA1	YKL117W	0.761227	7.9544	25.0636	5.54706e-07	5.13661e-06
5394	VTC5	YDR089W	-0.772738	5.97157	25.0588	5.56073e-07	5.14188e-06
149	RPC40	YPR110C	-0.808769	6.61087	25.0525	5.57912e-07	5.15149e-06
403	NOP53	YPL146C	-0.80112	5.58205	25.0485	5.59067e-07	5.15477e-06
2300	UTP13	YLR222C	-0.737041	6.87055	25.0188	5.67742e-07	5.22728e-06
3767	CIC1	YHR052W	-0.830691	4.34845	25.0108	5.70116e-07	5.24165e-06
5949	TSC10	YBR265W	-0.862335	4.12317	24.9968	5.74243e-07	5.27208e-06
4280	DBP3	YGL078C	-0.752209	6.31257	24.9679	5.82919e-07	5.34412e-06
6290	SHP1	YBL058W	0.68584	7.21949	24.9439	5.90225e-07	5.40341e-06
5054	RRP17	YDR412W	-0.758772	5.06727	24.9106	6.00524e-07	5.48989e-06
1558	NIP1	YMR309C	-0.772682	8.81935	24.8925	6.06175e-07	5.53371e-06
6222	RCR1	YBR005W	0.793765	4.61929	24.7468	6.5377e-07	5.95976e-06
300	NOP4	YPL043W	-0.72071	5.70754	24.7152	6.64597e-07	6.0499e-06
2945	DOA1	YKL213C	0.675871	7.08622	24.6181	6.98931e-07	6.35347e-06
1414	SSB2	YNL209W	-0.733672	10.5151	24.6092	7.0215e-07	6.37374e-06
636	YOR302W	YOR302W	1.1501	2.34636	24.6017	7.04906e-07	6.38976e-06
1286	IMP4	YNL075W	-0.856931	5.32316	24.5633	7.19093e-07	6.50921e-06
4745	YER079W	YER079W	1.02001	2.53665	24.5501	7.24041e-07	6.54244e-06
2713	YPT52	YKR014C	0.731177	5.03099	24.5481	7.24795e-07	6.54244e-06
4577	RIM15	YFL033C	0.899044	6.1974	24.5092	7.39551e-07	6.66631e-06
4103	UTP22	YGR090W	-0.794865	8.12138	24.4915	7.46386e-07	6.71852e-06
3377	MET28	YIR017C	1.19812	1.62564	24.4706	7.54525e-07	6.77335e-06
1570	PRC1	YMR297W	0.713765	9.18236	24.4705	7.5458e-07	6.77335e-06
5327	HOM2	YDR158W	0.835094	8.27698	24.4656	7.56479e-07	6.78095e-06
184	TKL1	YPR074C	-0.694032	8.5848	24.4517	7.61951e-07	6.82052e-06
1400	CHS1	YNL192W	0.709275	8.91384	24.4374	7.67644e-07	6.86195e-06
343	ELP3	YPL086C	-0.713569	5.79062	24.4228	7.73489e-07	6.90462e-06
5528	PRM7	YDL039C	0.898027	5.18559	24.3285	8.12268e-07	7.24076e-06
3729	IPI1	YHR085W	-0.83319	4.0632	24.3031	8.23073e-07	7.32694e-06
4604	SNZ3	YFL059W	1.476	2.03016	24.2813	8.3243e-07	7.40002e-06
1932	YOX1	YML027W	0.90977	3.09429	24.162	8.85615e-07	7.86196e-06
2250	BOP2	YLR267W	0.85394	3.68108	24.1538	8.89418e-07	7.88487e-06
377	YPL119C-A	YPL119C-A	1.09661	1.9727	24.1368	8.97282e-07	7.94366e-06
103	PIN3	YPR154W	0.893099	3.93636	23.9829	9.71967e-07	8.57295e-06
751	MSB1	YOR188W	-0.957784	5.75113	23.9825	9.72177e-07	8.57295e-06
2646	TRZ1	YKR079C	-0.695549	6.56221	23.9821	9.72355e-07	8.57295e-06
2924	ACP1	YKL192C	0.963359	3.75982	23.9632	9.81928e-07	8.64553e-06
2157	RSC2	YLR357W	-0.809132	6.3006	23.9449	9.91331e-07	8.71641e-06
2003	UTP14	YML093W	-0.866538	6.9026	23.9247	1.00178e-06	8.79628e-06
554	YOR385W	YOR385W	0.843827	5.10193	23.8688	1.03127e-06	9.04293e-06
6417	CLN3	YAL040C	1.02478	4.97555	23.8585	1.03685e-06	9.0795e-06
6049	NPL4	YBR170C	0.698048	5.68208	23.8182	1.05874e-06	9.25862e-06
4059	UTP8	YGR128C	-0.844584	6.1259	23.7995	1.06908e-06	9.32642e-06
758	RPS30B	YOR182C	-0.762451	6.23375	23.799	1.06939e-06	9.32642e-06
5863	YCL021W-A	YCL021W-A	0.825439	3.69693	23.7898	1.07453e-06	9.35858e-06
2415	TIS11	YLR136C	-0.950954	3.35252	23.7262	1.11058e-06	9.65952e-06
2892	KDX1	YKL161C	0.779451	4.24968	23.7213	1.11341e-06	9.67102e-06
1611	TRM732	YMR259C	-0.695077	6.97252	23.6935	1.12964e-06	9.79879e-06
1770	ASC1	YMR116C	-1.0549	10.6572	23.6643	1.14693e-06	9.93541e-06
3949	AMA1	YGR225W	1.05094	2.57629	23.6473	1.15705e-06	1.00097e-05
6031	RPS9B	YBR189W	-0.928324	8.72195	23.621	1.17303e-06	1.01343e-05
4474	RPN12	YFR052W	0.781872	4.34133	23.5056	1.24548e-06	1.07458e-05
1646	RRP5	YMR229C	-0.745465	9.43686	23.4014	1.31486e-06	1.13292e-05
1133	YNR068C	YNR068C	0.997226	2.73336	23.394	1.31991e-06	1.13576e-05
134	CTR1	YPR124W	0.661746	7.37575	23.3513	1.34952e-06	1.15968e-05
6305	snR56	snR56	-0.772405	4.5283	23.3283	1.36573e-06	1.17205e-05
4320	CDC20	YGL116W	0.734998	6.01566	23.3205	1.37133e-06	1.1753e-05
3431	BCY1	YIL033C	0.743796	5.55493	23.2954	1.3893e-06	1.18881e-05
1658	GUA1	YMR217W	-0.678904	8.84963	23.2934	1.39079e-06	1.18881e-05
2878	RPT1	YKL145W	0.68402	8.08669	23.2497	1.42273e-06	1.2145e-05
5638	SAS10	YDL153C	-0.760138	6.92912	23.1988	1.46088e-06	1.24542e-05
996	RRT8	YOL048C	0.868957	4.33969	23.1459	1.5016e-06	1.27844e-05
1080	TRM13	YOL125W	-0.717883	5.79146	23.142	1.5047e-06	1.27939e-05
5446	ENA1	YDR040C	0.716433	6.39364	23.1015	1.53671e-06	1.30489e-05
3844	YHL012W	YHL012W	-0.87899	3.63846	23.0879	1.54764e-06	1.3108e-05
5656	PAR32	YDL173W	0.676293	5.90379	23.0877	1.54774e-06	1.3108e-05
4792	MXR1	YER042W	0.731972	4.58223	23.0607	1.56964e-06	1.326e-05
1341	KRE33	YNL132W	-0.724923	7.39078	23.0605	1.56981e-06	1.326e-05
6382	FUN14	YAL008W	0.759545	4.62885	22.9431	1.66871e-06	1.4077e-05
3608	RIX1	YHR197W	-0.673647	6.4715	22.9314	1.67885e-06	1.4144e-05
3185	IKS1	YJL057C	0.679169	5.73252	22.9223	1.68681e-06	1.41925e-05
6036	YBR184W	YBR184W	-1.0692	2.64229	22.9184	1.69029e-06	1.42033e-05
2280	CSC1	YLR241W	0.660285	7.09174	22.9028	1.704e-06	1.42999e-05
5034	PPZ2	YDR436W	0.7906	4.36749	22.8538	1.748e-06	1.465e-05
1118	YOL163W	YOL163W	1.55433	1.619	22.8386	1.76194e-06	1.47477e-05
1117	YOL162W	YOL162W	1.5219	0.865631	22.8075	1.79067e-06	1.49687e-05
981	OPI10	YOL032W	0.827094	4.04371	22.7916	1.80556e-06	1.50736e-05
1832	FET3	YMR058W	-0.683014	8.6757	22.7759	1.82038e-06	1.51777e-05
4249	ALG13	YGL047W	0.874874	4.32291	22.7522	1.84293e-06	1.53458e-05
677	DSE3	YOR264W	-0.673224	6.09255	22.7345	1.85994e-06	1.54675e-05
384	NAN1	YPL126W	-0.732907	7.45564	22.6723	1.92117e-06	1.59561e-05
794	PNO1	YOR145C	-0.719132	5.37414	22.6497	1.94386e-06	1.61238e-05
5058	ADE8	YDR408C	-0.80814	5.1391	22.6415	1.95225e-06	1.61725e-05
1708	DDR48	YMR173W	0.686713	5.51345	22.5939	2.00123e-06	1.6557e-05
110	YPR145C-A	YPR145C-A	1.4903	0.649834	22.5457	2.05202e-06	1.69555e-05
6082	YBR138C	YBR138C	1.01645	3.76243	22.5186	2.08116e-06	1.7161e-05
1098	NOP8	YOL144W	-0.715897	5.17772	22.5157	2.0843e-06	1.7161e-05
123	RRP9	YPR137W	-0.683735	5.74917	22.5152	2.08488e-06	1.7161e-05
3225	SAP185	YJL098W	-0.775465	6.98316	22.4947	2.10723e-06	1.73228e-05
1559	PSE1	YMR308C	-0.672645	8.93943	22.4769	2.12682e-06	1.74616e-05
594	TYE7	YOR344C	-0.938937	5.34708	22.4141	2.1975e-06	1.8019e-05
2189	NMA1	YLR328W	-0.713855	5.45426	22.4067	2.20598e-06	1.80655e-05
5724	THI13	YDL244W	1.7266	0.206299	22.3813	2.2354e-06	1.82832e-05
1577	HAS1	YMR290C	-0.667133	6.64961	22.3326	2.29279e-06	1.87173e-05
807	EFT1	YOR133W	-0.69788	9.30829	22.3314	2.29428e-06	1.87173e-05
87	TIF3	YPR163C	-0.65889	8.431	22.3204	2.30744e-06	1.88008e-05
6392	LDS1	YAL018C	1.69624	0.0699043	22.298	2.33455e-06	1.89977e-05
2530	SDO1	YLR022C	-0.83178	4.11665	22.2806	2.35579e-06	1.91464e-05
6047	SMY2	YBR172C	-0.751965	7.36676	22.2699	2.36886e-06	1.92284e-05
4509	LSB3	YFR024C-A	0.682388	6.76313	22.1897	2.46997e-06	2.00239e-05
4644	CHD1	YER164W	-0.791985	6.74657	22.1836	2.4778e-06	2.00621e-05
481	GRE1	YPL223C	0.918247	2.5095	22.1382	2.53715e-06	2.05168e-05
6285	SAS3	YBL052C	-0.73434	6.74182	22.1017	2.58586e-06	2.08846e-05
2564	SOF1	YLL011W	-0.685875	6.18023	22.0696	2.62941e-06	2.12097e-05
2307	FRE1	YLR214W	0.649196	7.11234	22.0271	2.68831e-06	2.16577e-05
475	BMS1	YPL217C	-0.72673	7.28009	22.0117	2.70994e-06	2.18047e-05
2811	DHR2	YKL078W	-0.692064	5.19532	21.9898	2.74103e-06	2.20274e-05
5066	HPT1	YDR399W	-0.984264	6.66379	21.9809	2.75374e-06	2.21019e-05
6066	RPB5	YBR154C	-0.696228	6.04575	21.9376	2.81655e-06	2.25743e-05
468	SRP72	YPL210C	-0.689439	6.77716	21.9356	2.8196e-06	2.25743e-05
5087	SDH6	YDR379C-A	1.08872	1.78092	21.9275	2.83149e-06	2.26414e-05
5247	RTN1	YDR233C	0.70876	6.52044	21.8788	2.90419e-06	2.31939e-05
854	OST3	YOR085W	0.675029	5.39174	21.8748	2.91037e-06	2.32145e-05
502	YPL245W	YPL245W	-0.761866	5.15753	21.8588	2.93473e-06	2.33799e-05
2241	DBP9	YLR276C	-0.775371	5.76193	21.8528	2.94392e-06	2.34241e-05
32	BI4	Q0120	-0.696547	8.94486	21.838	2.96665e-06	2.35653e-05
5795	RBK1	YCR036W	0.7221	5.58048	21.8365	2.96897e-06	2.35653e-05
2274	tL(CAA)L	tL(CAA)L	-1.2238	1.74541	21.8187	2.99667e-06	2.37559e-05
4967	GMC1	YDR506C	0.663397	5.52551	21.8007	3.02486e-06	2.39322e-05
2254	RPS28B	YLR264W	-0.764718	7.30536	21.7998	3.02634e-06	2.39322e-05
2322	NOP56	YLR197W	-0.6511	8.44559	21.7753	3.06519e-06	2.42097e-05
5570	RPS16B	YDL083C	-0.642122	7.67367	21.7658	3.08041e-06	2.43001e-05
4157	ACB1	YGR037C	0.708164	4.74071	21.707	3.17633e-06	2.50262e-05
1609	TPS3	YMR261C	0.672787	7.56985	21.6862	3.21097e-06	2.52682e-05
3380	VLD1	YIR014W	0.755137	4.26698	21.6628	3.25028e-06	2.55464e-05
6274	PRE7	YBL041W	0.771873	6.16028	21.6126	3.33657e-06	2.61927e-05
5756	AHC2	YCR082W	0.697263	5.07985	21.592	3.37259e-06	2.64432e-05
5618	CDC53	YDL132W	0.671016	7.01873	21.5236	3.49495e-06	2.73503e-05
1044	TRM10	YOL093W	-0.709778	4.86679	21.521	3.49969e-06	2.73503e-05
4719	RPS8B	YER102W	-0.692979	8.28803	21.5203	3.50101e-06	2.73503e-05
4691	RPS26B	YER131W	-0.656889	7.07199	21.5034	3.53206e-06	2.75595e-05
3397	CMI7	YIL002W-A	0.844169	3.38593	21.4971	3.54368e-06	2.76167e-05
2305	CPR6	YLR216C	0.64644	6.39634	21.4917	3.55355e-06	2.76602e-05
5080	EFT2	YDR385W	-0.671365	9.50349	21.4818	3.57202e-06	2.77704e-05
1805	YMR084W	YMR084W	1.102	2.49059	21.4772	3.58069e-06	2.78043e-05
1075	RPL18A	YOL120C	-0.867398	9.12735	21.4739	3.58675e-06	2.78178e-05
1272	GCD10	YNL062C	-0.68786	6.00648	21.4522	3.62765e-06	2.81012e-05
5305	UBC1	YDR177W	0.689223	5.6202	21.4476	3.63637e-06	2.81349e-05
2336	SWI6	YLR182W	-0.705714	5.95967	21.3746	3.7774e-06	2.91911e-05
2644	RPF2	YKR081C	-0.657113	5.71601	21.3592	3.80797e-06	2.9392e-05
290	SRL4	YPL033C	1.33241	0.879185	21.3169	3.89281e-06	3.0011e-05
6191	HMT1	YBR034C	-0.670336	5.66343	21.2711	3.98701e-06	3.07005e-05
4446	YGL242C	YGL242C	0.719354	4.74985	21.2586	4.01312e-06	3.08647e-05
4701	YER121W	YER121W	0.996482	2.00861	21.2418	4.04842e-06	3.1099e-05
2935	LOS1	YKL205W	-0.663604	7.13057	21.2276	4.0784e-06	3.1292e-05
6013	LDH1	YBR204C	0.722585	4.91112	21.2156	4.1042e-06	3.14525e-05
2670	RPS21A	YKR057W	-1.00349	7.6221	21.1855	4.16908e-06	3.19118e-05
5710	PTP1	YDL230W	0.795334	4.68173	21.1547	4.23669e-06	3.23908e-05
2703	DBP7	YKR024C	-0.672695	6.8334	21.132	4.28714e-06	3.27377e-05
943	RRP6	YOR001W	-0.647861	6.37295	21.0829	4.39845e-06	3.35479e-05
106	SUE1	YPR151C	1.04503	1.70511	21.0694	4.42938e-06	3.37439e-05
5001	RPL27B	YDR471W	-0.652714	7.91757	21.0605	4.45011e-06	3.38618e-05
3983	XKS1	YGR194C	0.664063	5.60609	21.0206	4.54377e-06	3.45338e-05
3463	FIS1	YIL065C	0.77461	4.20944	21.0177	4.55066e-06	3.45454e-05
578	PDE2	YOR360C	-0.695137	6.52673	21.0064	4.57746e-06	3.47079e-05
6185	CHS2	YBR038W	0.666794	6.31461	20.9776	4.64676e-06	3.5192e-05
6368	YAR010C	YAR010C	1.86304	-0.0883082	20.938	4.74393e-06	3.58857e-05
6230	UTP20	YBL004W	-0.71496	10.0404	20.8066	5.08079e-06	3.83888e-05
611	PDR10	YOR328W	0.65057	6.63511	20.7825	5.14522e-06	3.88257e-05
5392	RLI1	YDR091C	-0.6676	6.48563	20.7804	5.15066e-06	3.88257e-05
4230	CGR1	YGL029W	-0.699638	5.06499	20.7708	5.17653e-06	3.89752e-05
4278	RPL7A	YGL076C	-0.647729	8.40891	20.7093	5.3456e-06	4.02011e-05
1472	ALP1	YNL270C	1.08101	2.19976	20.6609	5.48239e-06	4.11818e-05
4937	FIT1	YDR534C	1.02861	1.95173	20.6394	5.54439e-06	4.1599e-05
3189	NUP82	YJL061W	-0.659673	6.70092	20.634	5.56006e-06	4.16681e-05
1365	YCK2	YNL154C	-0.65652	6.94785	20.6218	5.59544e-06	4.18722e-05
839	CRC1	YOR100C	1.23283	1.63567	20.6202	5.60028e-06	4.18722e-05
4726	RAD51	YER095W	0.795329	5.47109	20.611	5.62716e-06	4.20244e-05
3573	YIL171W	YIL171W	1.05252	1.93779	20.5382	5.84535e-06	4.36034e-05
5025	ECM11	YDR446W	-1.36214	1.86899	20.5175	5.90872e-06	4.40251e-05
2109	DUS4	YLR405W	-0.834886	5.08043	20.5126	5.92402e-06	4.40881e-05
2165	DIC1	YLR348C	0.893044	6.0746	20.4946	5.97982e-06	4.44521e-05
4859	EDC3	YEL015W	-0.649187	6.59357	20.424	6.20477e-06	4.60711e-05
4907	POL5	YEL055C	-0.702247	7.86589	20.4154	6.23261e-06	4.62246e-05
1750	REC114	YMR133W	0.939681	3.22392	20.4002	6.28233e-06	4.65246e-05
1772	YMR114C	YMR114C	0.766207	3.6693	20.3986	6.28749e-06	4.65246e-05
1740	RPS16A	YMR143W	-0.851434	8.48728	20.3871	6.32546e-06	4.67518e-05
4768	FCY22	YER060W-A	-0.948425	4.70744	20.3801	6.34855e-06	4.68687e-05
4332	SOH1	YGL127C	1.07015	1.8739	20.3681	6.38849e-06	4.71096e-05
2918	FAT3	YKL187C	0.788571	3.82082	20.3171	6.56131e-06	4.83287e-05
6429	ACS1	YAL054C	0.69668	4.58842	20.3104	6.58419e-06	4.84419e-05
5981	ARC40	YBR234C	0.654981	5.19266	20.3004	6.61873e-06	4.86405e-05
5441	HEM13	YDR044W	0.77605	5.3161	20.2708	6.72195e-06	4.93428e-05
4779	HOM3	YER052C	0.686532	6.14508	20.2397	6.83204e-06	5.00939e-05
6378	EFB1	YAL003W	-0.649152	9.22658	20.1957	6.99083e-06	5.11999e-05
3156	SNX4	YJL036W	0.634535	5.54476	20.1649	7.10438e-06	5.19724e-05
6261	YBL029C-A	YBL029C-A	0.758459	3.93992	20.1213	7.26835e-06	5.31117e-05
77	YPR172W	YPR172W	0.774235	3.74078	20.1161	7.28792e-06	5.31944e-05
3751	SSF1	YHR066W	-0.686963	5.92169	19.9634	7.89371e-06	5.75509e-05
2960	THI11	YJR156C	1.27736	1.31121	19.9533	7.93582e-06	5.77925e-05
2323	PWP1	YLR196W	-0.618397	6.63043	19.911	8.11336e-06	5.90188e-05
1881	BUD22	YMR014W	-0.840754	5.99213	19.8989	8.16482e-06	5.93261e-05
2108	RPL31B	YLR406C	-0.66307	6.90554	19.896	8.17693e-06	5.93472e-05
345	YPL088W	YPL088W	0.962001	4.29625	19.8883	8.20996e-06	5.95199e-05
4705	RPL23B	YER117W	-0.851635	9.11419	19.8601	8.33199e-06	6.03367e-05
465	TYW1	YPL207W	-0.631805	8.69985	19.8489	8.38112e-06	6.05684e-05
3195	YJL068C	YJL068C	1.09209	4.7073	19.8485	8.38278e-06	6.05684e-05
1644	YMR230W-A	YMR230W-A	-1.26238	1.68059	19.8351	8.44194e-06	6.09275e-05
2544	RLP24	YLR009W	-0.851116	4.08929	19.8214	8.50265e-06	6.12971e-05
6063	ICS2	YBR157C	-0.768627	3.9101	19.7861	8.66123e-06	6.23519e-05
4609	YFL065C	YFL065C	0.965256	2.37557	19.7845	8.66831e-06	6.23519e-05
5335	KGD2	YDR148C	0.68322	5.86859	19.7535	8.80979e-06	6.32989e-05
3611	MDM31	YHR194W	0.629796	5.5497	19.7437	8.85552e-06	6.35027e-05
5958	RIB5	YBR256C	0.889426	6.00167	19.7432	8.85786e-06	6.35027e-05
804	SIA1	YOR137C	0.632746	5.85564	19.6996	9.06194e-06	6.48935e-05
389	RPL5	YPL131W	-0.689225	8.80048	19.6827	9.14255e-06	6.53982e-05
1328	NCS2	YNL119W	-0.659142	5.44374	19.6702	9.20236e-06	6.5753e-05
2593	VPS13	YLL040C	0.738943	10.0744	19.659	9.25668e-06	6.60679e-05
2032	NDI1	YML120C	0.641074	5.47092	19.616	9.46735e-06	6.74968e-05
2440	CCW12	YLR110C	0.651201	9.3283	19.6077	9.50831e-06	6.77139e-05
6217	HHT1	YBR010W	-0.922307	8.15944	19.5233	9.93789e-06	7.06814e-05
1682	CMC4	YMR194C-B	-0.966074	3.56705	19.5216	9.94694e-06	7.06814e-05
1120	YOL164W-A	YOL164W-A	1.33924	0.772795	19.4877	1.0125e-05	7.18677e-05
2859	YPK1	YKL126W	0.603268	7.40489	19.4834	1.01479e-05	7.19506e-05
135	AXL1	YPR122W	-0.633994	7.0505	19.425	1.04627e-05	7.41012e-05
1563	UBP15	YMR304W	0.712913	6.85465	19.4072	1.0561e-05	7.47151e-05
4945	RBA50	YDR527W	-0.641577	5.77694	19.3968	1.06183e-05	7.50381e-05
6102	TKL2	YBR117C	0.779467	4.21645	19.3819	1.07019e-05	7.55037e-05
2181	snR57	snR57	-0.996018	5.16968	19.3808	1.07076e-05	7.55037e-05
3826	TCD1	YHR003C	-0.64237	5.70719	19.373	1.07516e-05	7.57313e-05
4052	PRE9	YGR135W	0.66453	7.00868	19.326	1.10193e-05	7.75322e-05
6409	FUN19	YAL034C	0.768245	3.56995	19.3084	1.11218e-05	7.81682e-05
4825	HEM14	YER014W	0.665029	4.66021	19.2591	1.14127e-05	8.01253e-05
2799	NUP100	YKL068W	-0.671342	7.78904	19.2351	1.15568e-05	8.10089e-05
5166	GIC2	YDR309C	1.07085	3.94774	19.234	1.15637e-05	8.10089e-05
1592	DSK2	YMR276W	0.607623	6.613	19.2282	1.15986e-05	8.11649e-05
718	MCT1	YOR221C	0.847673	2.92491	19.2156	1.16753e-05	8.1613e-05
5277	EBS1	YDR206W	-0.597299	7.19156	19.2012	1.17641e-05	8.21445e-05
4501	MET10	YFR030W	0.677067	5.46315	19.1962	1.17945e-05	8.22377e-05
644	RRS1	YOR294W	-0.658596	5.08732	19.1949	1.18029e-05	8.22377e-05
1076	RPS19A	YOL121C	-0.677375	7.49467	19.1558	1.20473e-05	8.38497e-05
1804	YMR085W	YMR085W	0.992393	3.10903	19.1212	1.22674e-05	8.52895e-05
2839	GFA1	YKL104C	0.606957	7.99884	19.0663	1.26252e-05	8.76825e-05
1747	GAT2	YMR136W	0.966357	3.94656	19.0524	1.27176e-05	8.82291e-05
3694	MSH1	YHR120W	-0.651753	5.73425	19.046	1.27604e-05	8.84308e-05
5397	RRP1	YDR087C	-0.744227	5.45001	18.939	1.34966e-05	9.34322e-05
2958	SOR1	YJR159W	1.57933	0.344243	18.9097	1.37055e-05	9.47031e-05
1021	NBA1	YOL070C	0.633568	6.25342	18.9091	1.37095e-05	9.47031e-05
2698	SAP190	YKR028W	-0.604392	7.58587	18.8935	1.38226e-05	9.53817e-05
4381	MPT5	YGL178W	0.911611	5.40459	18.8693	1.3999e-05	9.64956e-05
5680	YDL199C	YDL199C	0.714425	4.10001	18.8461	1.41703e-05	9.75719e-05
903	PEP12	YOR036W	0.656463	4.83917	18.8361	1.42443e-05	9.79772e-05
3235	IME2	YJL106W	0.69295	4.40488	18.8194	1.43695e-05	9.87332e-05
2742	URB1	YKL014C	-0.689958	8.03561	18.8062	1.44696e-05	9.93151e-05
706	KIN4	YOR233W	-0.644389	6.53188	18.787	1.46163e-05	0.000100215
5260	SPR28	YDR218C	1.1468	1.08906	18.7788	1.4679e-05	0.000100538
157	FHL1	YPR104C	-0.64018	7.18159	18.7516	1.48896e-05	0.000101872
3933	MPC3	YGR243W	1.27183	1.12885	18.7473	1.49237e-05	0.000101997
3868	SBP1	YHL034C	0.601359	7.13369	18.7333	1.50332e-05	0.000102637
3764	YHR054C	YHR054C	0.850256	3.53593	18.705	1.52585e-05	0.000104064
3631	FMO1	YHR176W	0.779387	3.50652	18.6707	1.5535e-05	0.000105838
5637	RPC53	YDL150W	-0.615112	5.44257	18.6647	1.55839e-05	0.000106059
5651	NRP1	YDL167C	-0.600059	7.24236	18.6336	1.58403e-05	0.000107691
6275	FUI1	YBL042C	-0.628028	6.92932	18.607	1.60626e-05	0.000109087
5438	HEM12	YDR047W	-0.723374	4.10319	18.4925	1.70571e-05	0.000115719
220	GLN1	YPR035W	-0.608038	8.37449	18.4837	1.71366e-05	0.000116136
3008	PXP2	YJR111C	0.795497	3.07724	18.4752	1.72126e-05	0.000116528
1271	NOP2	YNL061W	-0.613408	7.46115	18.4401	1.75328e-05	0.000118572
5035	PPM1	YDR435C	0.722235	3.91489	18.4233	1.76886e-05	0.0001195
2797	YNK1	YKL067W	0.846562	4.8793	18.412	1.77929e-05	0.000120079
5312	YDR170W-A	YDR170W-A	0.825896	4.47588	18.3991	1.79147e-05	0.000120774
3499	XBP1	YIL101C	0.749144	4.26275	18.3377	1.85006e-05	0.000124594
2995	YJR124C	YJR124C	-0.797803	5.88569	18.3006	1.88652e-05	0.000126917
2604	YLL053C	YLL053C	-0.900836	2.55032	18.2744	1.91265e-05	0.000128474
45	15S_RRNA	15S_RRNA	0.756989	15.8086	18.2733	1.91366e-05	0.000128474
4499	RPL2A	YFR031C-A	-0.828099	9.25329	18.2415	1.94588e-05	0.000130502
3571	CSS1	YIL169C	-0.654385	8.944	18.2359	1.95165e-05	0.000130752
5472	DAS2	YDR020C	-0.8088	3.16467	18.2297	1.95804e-05	0.000131002
3802	RPS27B	YHR021C	-0.6117	7.73064	18.2283	1.95944e-05	0.000131002
5383	BMH2	YDR099W	0.622967	6.90331	18.2182	1.96983e-05	0.00013156
2589	GRC3	YLL035W	-0.659861	5.07446	18.2128	1.9755e-05	0.000131802
262	LSP1	YPL004C	0.581535	7.24037	18.2069	1.98161e-05	0.000132073
5765	RSA4	YCR072C	-0.651739	6.07875	18.1972	1.99176e-05	0.000132613
5021	RPS18A	YDR450W	-0.678766	9.01083	18.1878	2.00154e-05	0.000133002
6310	NUP170	YBL079W	-0.633039	8.20068	18.1876	2.00174e-05	0.000133002
668	YTM1	YOR272W	-0.629429	6.50408	18.1785	2.0114e-05	0.000133507
1535	THI12	YNL332W	1.93951	1.24523	18.1705	2.01983e-05	0.000133928
4558	YFL015C	YFL015C	1.61965	-0.150171	18.1376	2.05502e-05	0.00013609
726	STE4	YOR212W	-0.611683	6.83458	18.1361	2.05666e-05	0.00013609
3041	YJR079W	YJR079W	1.24753	0.868151	18.0855	2.11205e-05	0.000139612
5410	PPH3	YDR075W	-0.742507	4.3875	18.0503	2.15139e-05	0.000142067
4889	UTR2	YEL040W	-0.58745	8.24053	18.0431	2.15957e-05	0.000142461
3092	GEA1	YJR031C	-0.613863	7.4448	18.0228	2.18278e-05	0.000143718
1422	PPN2	YNL217W	-0.679667	5.80816	18.0225	2.18308e-05	0.000143718
2956	COS5	YJR161C	0.677563	4.53086	17.9858	2.22557e-05	0.000146365
2518	RSC58	YLR033W	-0.60088	5.93588	17.9551	2.26176e-05	0.000148486
934	YOR008C-A	YOR008C-A	-1.04431	1.95145	17.9546	2.26243e-05	0.000148486
3526	KGD1	YIL125W	0.596401	7.85767	17.9369	2.28345e-05	0.000149688
6163	MUM2	YBR057C	-0.680099	4.57017	17.9353	2.28538e-05	0.000149688
1058	NDJ1	YOL104C	0.591469	5.83047	17.9149	2.3101e-05	0.000151153
1679	VTI1	YMR197C	0.753562	3.45407	17.9127	2.31272e-05	0.000151172
711	MCP1	YOR228C	0.76503	3.34663	17.8913	2.33887e-05	0.000152687
3667	DSE2	YHR143W	-0.665059	6.00842	17.8899	2.34065e-05	0.000152687
4559	MDJ1	YFL016C	0.608824	6.76633	17.8833	2.34872e-05	0.000153059
4725	SHC1	YER096W	0.837078	2.63289	17.8626	2.37447e-05	0.00015458
4905	RPL12A	YEL054C	-0.725386	7.896	17.8514	2.38842e-05	0.000155331
5635	NOP14	YDL148C	-0.663988	7.29685	17.8464	2.39468e-05	0.000155582
6174	RPS11B	YBR048W	-0.712659	7.99793	17.8321	2.41281e-05	0.000156602
979	GAS5	YOL030W	0.680261	6.43877	17.8288	2.41696e-05	0.000156714
2732	RPL14A	YKL006W	-0.684042	8.47193	17.8223	2.42525e-05	0.000157093
2508	YLR042C	YLR042C	0.948239	2.47179	17.8114	2.43917e-05	0.000157836
2631	RPL40B	YKR094C	-0.664855	8.10266	17.7471	2.52301e-05	0.000163018
5665	LYS20	YDL182W	0.790243	4.27856	17.7461	2.52432e-05	0.000163018
2489	RPL22A	YLR061W	-0.843446	8.23269	17.7422	2.52956e-05	0.000163193
888	ETT1	YOR051C	-0.613907	6.63601	17.7368	2.53675e-05	0.000163494
1197	ATG3	YNR007C	0.740293	4.0816	17.6476	2.65857e-05	0.000171174
1079	TRM11	YOL124C	-0.622102	5.04203	17.6399	2.66926e-05	0.000171691
5562	RPL31A	YDL075W	-0.590254	7.66471	17.6153	2.70408e-05	0.000173757
1965	IMD4	YML056C	-0.611234	8.8392	17.5418	2.81055e-05	0.000180419
1352	AAH1	YNL141W	-0.614871	5.67858	17.5393	2.81423e-05	0.000180475
940	UTP23	YOR004W	-0.755063	4.86907	17.5326	2.82425e-05	0.000180937
5641	CMR1	YDL156W	-0.65229	5.46387	17.5216	2.84069e-05	0.00018181
4048	VPS62	YGR141W	0.613107	6.16419	17.5173	2.84701e-05	0.000181941
1610	TIF11	YMR260C	-0.634909	6.88568	17.5159	2.84912e-05	0.000181941
4670	DDI1	YER143W	0.63068	5.29647	17.5145	2.85121e-05	0.000181941
5687	YDL206W	YDL206W	0.584435	5.78068	17.4691	2.92014e-05	0.000186155
5111	BCP1	YDR361C	-0.675234	5.82945	17.3664	3.08233e-05	0.0001963
111	ASN1	YPR145W	0.597544	9.32249	17.3423	3.12168e-05	0.00019861
478	RPL1A	YPL220W	-0.928233	8.47653	17.3339	3.13538e-05	0.000199247
1634	RNT1	YMR239C	-0.66244	5.41414	17.3324	3.13788e-05	0.000199247
1085	ALR1	YOL130W	-0.586879	7.3249	17.3207	3.15732e-05	0.000200285
785	ISN1	YOR155C	0.691463	5.46406	17.3051	3.18334e-05	0.000201563
5023	ADA2	YDR448W	-0.601252	5.26977	17.3048	3.18373e-05	0.000201563
3417	VID28	YIL017C	0.577073	6.41035	17.3002	3.19147e-05	0.000201747
1897	PLB2	YMR006C	-0.633542	5.66617	17.2994	3.19289e-05	0.000201747
3698	COX23	YHR116W	0.887399	2.09635	17.2517	3.27405e-05	0.000206673
841	NUP1	YOR098C	-0.675855	7.62352	17.2365	3.30038e-05	0.00020813
4958	SLF1	YDR515W	0.599669	5.14418	17.1945	3.3741e-05	0.000212572
3622	SSP1	YHR184W	0.831098	2.40501	17.1835	3.39369e-05	0.000213597
5560	BRE1	YDL074C	-0.635203	7.16273	17.1779	3.40371e-05	0.000214019
458	YPL199C	YPL199C	-0.624818	4.99836	17.1704	3.41716e-05	0.000214655
5070	RPT3	YDR394W	0.564979	7.29351	17.1233	3.50297e-05	0.000219831
3490	YIL092W	YIL092W	-0.603863	5.50863	17.1141	3.52003e-05	0.000220687
3484	AIM19	YIL087C	0.91916	1.98815	17.0969	3.55197e-05	0.000222473
5195	RRP45	YDR280W	-0.736916	5.44987	17.0884	3.5679e-05	0.000223181
3299	SET2	YJL168C	-0.586396	6.50542	17.0872	3.5702e-05	0.000223181
1187	TIM23	YNR017W	-0.778073	4.37845	17.084	3.57632e-05	0.000223347
570	MRS6	YOR370C	-0.614179	7.25707	17.0633	3.61546e-05	0.000225573
113	NOC4	YPR144C	-0.640842	5.43635	17.019	3.70081e-05	0.000230674
2572	COX19	YLL018C-A	-0.69866	4.14662	16.9718	3.79384e-05	0.000236245
147	MRD1	YPR112C	-0.625737	6.85549	16.9657	3.8061e-05	0.000236779
5881	GID7	YCL039W	0.748888	4.54124	16.9511	3.83561e-05	0.000238385
616	LDB19	YOR322C	-0.651718	5.96033	16.9412	3.85553e-05	0.000239392
4820	SPC25	YER018C	-0.773934	3.64407	16.9372	3.8638e-05	0.000239674
1513	KRI1	YNL308C	-0.722773	6.93023	16.9074	3.92489e-05	0.00024323
4328	RPS2	YGL123W	-0.749364	10.7888	16.8826	3.97655e-05	0.00024615
4522	CMK1	YFR014C	0.652946	5.18152	16.8811	3.97964e-05	0.00024615
553	PHR1	YOR386W	0.644526	5.08079	16.8504	4.04457e-05	0.000249925
3771	FSH1	YHR049W	-0.724081	5.69882	16.8377	4.07157e-05	0.000251353
3362	DAL4	YIR028W	0.797985	2.97562	16.8245	4.10001e-05	0.000252867
3419	FAF1	YIL019W	-0.721749	5.05049	16.8189	4.11225e-05	0.000253379
5027	YDR444W	YDR444W	-0.581488	6.04379	16.8105	4.13034e-05	0.000254251
4432	VID30	YGL227W	0.605361	6.66808	16.8086	4.13449e-05	0.000254263
3925	NOP19	YGR251W	-0.989356	2.09765	16.7884	4.17869e-05	0.000256737
5634	RPN5	YDL147W	0.560898	7.69795	16.7572	4.24808e-05	0.000260751
1546	FET4	YMR319C	-0.562482	6.86224	16.7352	4.2977e-05	0.000263546
6109	CMD1	YBR109C	0.729396	3.83547	16.7054	4.36556e-05	0.000267453
1931	RPS18B	YML026C	-0.683514	9.31148	16.6987	4.38116e-05	0.000268154
1236	HHT2	YNL031C	-0.763742	8.16659	16.6579	4.47636e-05	0.00027372
6434	BDH1	YAL060W	0.745132	6.24052	16.6497	4.49568e-05	0.000274642
4723	UBP9	YER098W	0.68349	5.40254	16.646	4.50445e-05	0.000274917
5317	CDC37	YDR168W	0.601408	6.53938	16.6393	4.52053e-05	0.000275637
3481	SDS3	YIL084C	-0.598549	5.51101	16.6341	4.53281e-05	0.000276125
624	YOR314W	YOR314W	-1.94148	0.376584	16.6211	4.56414e-05	0.00027777
5173	RSC3	YDR303C	-0.715654	5.62693	16.5986	4.61848e-05	0.000280812
128	RPS23B	YPR132W	-0.792699	9.6691	16.5676	4.69455e-05	0.000285169
1993	ATP18	YML081C-A	0.756056	3.42732	16.531	4.78621e-05	0.000290463
2035	PHO84	YML123C	-0.579774	8.96958	16.5262	4.79822e-05	0.000290918
2588	RIX7	YLL034C	-0.629927	7.2059	16.5204	4.81288e-05	0.000291532
622	COT1	YOR316C	0.637293	6.33175	16.5163	4.82329e-05	0.000291888
347	RPS6A	YPL090C	-0.797616	9.47744	16.5111	4.8366e-05	0.000292419
3940	SPG1	YGR236C	1.63282	-0.436981	16.5035	4.85598e-05	0.000293208
4351	RPL9A	YGL147C	-0.889981	9.63784	16.5024	4.85874e-05	0.000293208
4539	LOC1	YFR001W	-0.608431	5.4905	16.485	4.90358e-05	0.000295637
1130	YNR071C	YNR071C	0.914331	2.54511	16.4756	4.92808e-05	0.000296836
3580	YHR219W	YHR219W	0.66816	4.644	16.4514	4.99132e-05	0.000300365
1384	NOP13	YNL175C	-0.6927	4.8623	16.4306	5.04629e-05	0.000303389
4589	LAM5	YFL042C	0.61755	5.5952	16.4063	5.11153e-05	0.000307026
6184	ATP3	YBR039W	0.598664	6.52062	16.3992	5.13069e-05	0.000307889
5475	KCS1	YDR017C	-0.622176	6.09222	16.3062	5.38876e-05	0.000323075
5598	TRM3	YDL112W	-0.594192	7.87697	16.3021	5.40048e-05	0.000323477
3943	PHO81	YGR233C	-0.591911	6.94671	16.2973	5.4142e-05	0.000323997
6194	RPL4A	YBR031W	-0.586197	7.91996	16.274	5.48112e-05	0.000327698
1973	RPS1B	YML063W	-0.734737	10.4053	16.2716	5.48799e-05	0.000327804
5549	TSR1	YDL060W	-0.58054	7.52672	16.2546	5.53753e-05	0.000330457
5567	THI3	YDL080C	-0.576676	5.90261	16.2385	5.58462e-05	0.00033262
4863	EAF5	YEL018W	-0.639413	4.47693	16.2371	5.58877e-05	0.00033262
1797	AIP1	YMR092C	0.609154	7.21939	16.237	5.58926e-05	0.00033262
5155	HIM1	YDR317W	0.710927	3.38272	16.2113	5.66544e-05	0.000336843
6299	PRS4	YBL068W	-0.791101	4.71009	16.2063	5.68054e-05	0.000337429
2509	AFB1	YLR040C	0.823254	2.5889	16.2038	5.68808e-05	0.000337566
6195	RKM3	YBR030W	-0.582326	5.45314	16.1646	5.80697e-05	0.000344305
599	YOR342C	YOR342C	-0.72311	4.10011	16.1476	5.85927e-05	0.000347086
5127	YDR344C	YDR344C	-0.76506	3.29262	16.1398	5.88344e-05	0.000348198
3084	URB2	YJR041C	-0.729324	5.62925	16.1112	5.97307e-05	0.00035307
6133	RPL19A	YBR084C-A	-0.571856	7.97208	16.11	5.97672e-05	0.00035307
4629	PDA1	YER178W	0.54549	7.1745	16.1029	5.99934e-05	0.000354082
877	RPL3	YOR063W	-0.710708	11.4673	16.0342	6.22084e-05	0.000366607
5362	COX26	YDR119W-A	1.16937	0.925173	16.0336	6.22294e-05	0.000366607
5946	SDH8	YBR269C	0.985127	2.70419	16.02	6.26759e-05	0.000368901
1362	RPC31	YNL151C	-0.605662	5.08589	16.0125	6.29247e-05	0.000370027
5069	SXM1	YDR395W	-0.550831	7.89853	16.0021	6.32737e-05	0.00037174
3655	RTT107	YHR154W	-0.627459	6.61067	15.9963	6.34678e-05	0.000372541
681	RPT4	YOR259C	0.543659	7.51164	15.9846	6.38595e-05	0.000374499
4716	NUP157	YER105C	-0.565356	8.11967	15.9811	6.39772e-05	0.000374848
4464	YGL258W-A	YGL258W-A	1.41039	0.453161	15.9553	6.48547e-05	0.000379645
3867	RPL8A	YHL033C	-0.549499	8.11082	15.9453	6.51982e-05	0.000381309
583	GDS1	YOR355W	-0.847379	5.75265	15.9201	6.60733e-05	0.000386077
2126	REH1	YLR387C	0.566702	6.10091	15.9103	6.6418e-05	0.000387695
3792	YHI9	YHR029C	0.761833	4.3866	15.9088	6.64706e-05	0.000387695
1928	NSE5	YML023C	-0.694348	5.25369	15.9031	6.66693e-05	0.000388503
4938	HSP31	YDR533C	0.829885	4.05812	15.8932	6.70199e-05	0.000390192
5873	RRP7	YCL031C	-0.58778	6.17606	15.8888	6.71741e-05	0.000390737
860	BUD21	YOR078W	-0.588979	5.03269	15.8748	6.76737e-05	0.000393289
3214	TRL1	YJL087C	-0.603822	6.06932	15.8261	6.94385e-05	0.000403031
5361	TRM1	YDR120C	-0.625579	6.3337	15.8251	6.94752e-05	0.000403031
2671	TRM2	YKR056W	-0.653726	4.95313	15.7869	7.08921e-05	0.000410881
5324	ACL4	YDR161W	-0.637563	5.28925	15.7776	7.12428e-05	0.000412543
6364	KIN3	YAR018C	0.596858	5.07168	15.7696	7.15433e-05	0.000413911
4855	UBC8	YEL012W	1.01772	2.53783	15.7665	7.16589e-05	0.000414208
6024	YBR196C-A	YBR196C-A	-1.01439	1.82124	15.7558	7.20684e-05	0.000416201
719	RCN2	YOR220W	0.764112	5.04241	15.7383	7.27376e-05	0.00041969
3027	IRT1	IRT1	-0.63684	5.04658	15.7142	7.36701e-05	0.00042469
3776	DOG1	YHR044C	0.966602	2.55081	15.7052	7.4021e-05	0.000426332
2490	FRS1	YLR060W	-0.566524	8.17499	15.6998	7.42339e-05	0.000427176
2757	TCD2	YKL027W	-0.616392	4.57422	15.6645	7.56319e-05	0.000434833
4514	CSS2	YFR020W	0.73972	3.40144	15.6283	7.70919e-05	0.000442566
4143	UFD1	YGR048W	0.614391	5.22144	15.6278	7.71144e-05	0.000442566
2073	CAR2	YLR438W	0.599998	5.46156	15.6198	7.74411e-05	0.000444046
180	TEF1	YPR080W	-0.687851	10.5346	15.6039	7.80943e-05	0.000447393
5824	YCR016W	YCR016W	-0.664257	4.90392	15.5913	7.8617e-05	0.000449988
626	RPL20B	YOR312C	-0.627375	8.4956	15.584	7.89208e-05	0.000451326
6213	YBR013C	YBR013C	0.891473	3.56032	15.5604	7.99088e-05	0.000456571
1139	PUL3	YNR062C	-0.687499	3.71111	15.5447	8.05751e-05	0.000459971
2687	GAP1	YKR039W	0.748277	5.3649	15.5428	8.06585e-05	0.000460039
4250	RPT6	YGL048C	0.550519	7.40137	15.5223	8.1538e-05	0.000464644
5208	HEL2	YDR266C	-0.650311	5.10567	15.5061	8.22383e-05	0.000468221
4727	PUP3	YER094C	0.727928	6.73552	15.4921	8.28511e-05	0.000471256
2301	RSA3	YLR221C	-0.620508	4.83837	15.4906	8.29176e-05	0.000471256
2212	STT4	YLR305C	-0.618775	8.38707	15.4883	8.30154e-05	0.000471336
5535	NPC2	YDL046W	0.610709	5.18708	15.4869	8.30781e-05	0.000471336
1394	UBP10	YNL186W	-0.638702	5.87525	15.474	8.36486e-05	0.000474085
3980	SNG1	YGR197C	0.632185	5.15125	15.4726	8.37097e-05	0.000474085
1669	YMR206W	YMR206W	0.979674	1.93392	15.4357	8.53611e-05	0.000483014
3922	ENO1	YGR254W	0.597255	9.69272	15.4114	8.64657e-05	0.000488835
6422	BOL1	YAL044W-A	1.33936	1.60417	15.4032	8.68404e-05	0.000490522
2903	EBP2	YKL172W	-0.670687	6.83158	15.3949	8.72227e-05	0.000492251
2927	MIA40	YKL195W	0.552157	7.06171	15.3886	8.75152e-05	0.000493469
3198	ARG2	YJL071W	0.583353	4.95639	15.3767	8.80667e-05	0.000496116
2941	UBA1	YKL210W	0.563094	8.66138	15.375	8.8147e-05	0.000496116
5968	ENP1	YBR247C	-0.559318	5.96334	15.3735	8.82155e-05	0.000496116
299	SSN3	YPL042C	-0.569585	5.41315	15.3599	8.88559e-05	0.000499282
308	OAZ1	YPL052W	0.713089	4.77035	15.3549	8.90911e-05	0.000500167
94	tA(AGC)P	tA(AGC)P	-3.63267	-1.26903	15.3497	8.93348e-05	0.000501099
1387	RPS3	YNL178W	-0.746109	8.66958	15.3357	9.00011e-05	0.000504398
1321	CYB5	YNL111C	-0.785206	3.23193	15.3131	9.10827e-05	0.000510016
2030	NGL3	YML118W	0.632477	4.82345	15.2946	9.19814e-05	0.000514601
5141	UBX5	YDR330W	0.58452	4.93229	15.2841	9.24922e-05	0.00051701
796	THI80	YOR143C	-0.674511	4.15853	15.2803	9.2676e-05	0.000517588
3747	TRM5	YHR070W	-0.551073	5.90611	15.2584	9.3757e-05	0.000523172
3532	FKH1	YIL131C	-0.596748	4.76652	15.2448	9.44373e-05	0.000526512
5720	LRG1	YDL240W	-0.561231	6.46732	15.2392	9.47152e-05	0.000527605
338	RPS9A	YPL081W	-0.632074	6.18958	15.2125	9.60644e-05	0.000534659
1743	SIP5	YMR140W	0.608777	5.66908	15.1926	9.70822e-05	0.000539577
2329	MMR1	YLR190W	0.614152	6.78718	15.192	9.71155e-05	0.000539577
3884	YHL050C	YHL050C	0.580166	5.48392	15.1867	9.7389e-05	0.000540631
2197	MMS22	YLR320W	-0.583748	6.22992	15.1805	9.77084e-05	0.000541937
3733	LRP1	YHR081W	-0.636979	4.34864	15.175	9.79934e-05	0.000542956
639	MBF1	YOR298C-A	0.644527	7.21075	15.1737	9.80606e-05	0.000542956
511	HFI1	YPL254W	-0.553722	5.57245	15.1274	0.000100496	0.000555966
3177	MTR4	YJL050W	-0.57096	7.49202	15.0949	0.000102238	0.000565115
645	YOR293C-A	YOR293C-A	-1.0287	1.68413	15.0906	0.000102473	0.000565931
2971	YJR146W	YJR146W	0.807214	2.58651	15.0714	0.000103519	0.000571214
4782	TPA1	YER049W	-0.567846	7.60854	15.0626	0.000104002	0.000573388
5310	SUP35	YDR172W	-0.592326	8.89396	15.0542	0.000104467	0.000575463
2042	ERO1	YML130C	0.570855	7.883	15.0476	0.000104833	0.000576983
1280	RPL16B	YNL069C	-0.675911	8.44711	15.0348	0.000105546	0.000580414
324	RGL1	YPL066W	0.696015	3.80995	15.0269	0.000105988	0.000582349
2177	SGD1	YLR336C	-0.543138	6.79096	15.0005	0.000107484	0.000590064
5403	PDC2	YDR081C	-0.55834	6.3347	14.9902	0.000108072	0.000592788
5636	ATG9	YDL149W	0.579954	5.67209	14.9517	0.000110296	0.00060447
3695	SET1	YHR119W	-0.595347	6.96422	14.9411	0.000110919	0.000607371
5238	AMD2	YDR242W	0.54202	5.8157	14.9281	0.000111684	0.00061104
3886	COS6	YGR295C	0.57102	7.18213	14.9197	0.000112186	0.000613267
2002	PRE8	YML092C	0.608973	5.61944	14.9141	0.000112521	0.000614573
4132	snR48	snR48	0.696668	5.12359	14.9098	0.000112776	0.000615445
2142	ARC18	YLR370C	0.74004	2.87713	14.875	0.000114877	0.000626381
6037	YPC1	YBR183W	0.627097	4.60826	14.8643	0.00011553	0.000628982
4212	SCL1	YGL011C	0.58932	4.77776	14.8634	0.000115587	0.000628982
6391	PSK1	YAL017W	0.588646	7.5614	14.8624	0.000115647	0.000628982
5390	DNF2	YDR093W	-0.560335	8.90603	14.8598	0.000115806	0.000629318
3794	RPN1	YHR027C	0.555841	9.25179	14.7794	0.000120849	0.000656171
823	RPT5	YOR117W	0.615731	7.4321	14.7548	0.000122434	0.000664213
3003	TDA4	YJR116W	0.762516	2.4172	14.7461	0.000122999	0.000666716
5466	NSI1	YDR026C	-0.561583	6.06635	14.7396	0.000123429	0.000668488
5587	DUN1	YDL101C	0.607469	4.81752	14.7344	0.000123767	0.000669757
4247	RIM8	YGL045W	0.73278	4.27095	14.7123	0.000125227	0.00067709
4116	PAC10	YGR078C	-0.611163	4.97767	14.7051	0.000125705	0.000679101
1198	VPS27	YNR006W	0.781595	3.85849	14.7001	0.000126041	0.000680345
5833	SAT4	YCR008W	-0.593954	6.9641	14.6869	0.000126926	0.000684549
3685	FUR1	YHR128W	-0.70509	6.2735	14.6727	0.000127883	0.000689134
2291	ECM22	YLR228C	-0.568669	5.61289	14.6704	0.000128044	0.000689427
3878	YHL044W	YHL044W	0.795634	2.67751	14.6579	0.000128895	0.000693427
3349	YIR042C	YIR042C	0.857817	3.18655	14.6517	0.000129317	0.000695121
2342	RFX1	YLR176C	0.740387	2.88816	14.6381	0.000130253	0.000699567
1976	SMA2	YML066C	0.735372	2.66585	14.6255	0.000131128	0.000703678
374	IDI1	YPL117C	-0.627776	6.08258	14.6152	0.000131845	0.000706942
817	UBP2	YOR124C	0.57334	8.07875	14.5925	0.000133445	0.000714922
2678	FMP46	YKR049C	0.619447	4.07968	14.5887	0.000133711	0.000715752
5640	CLB3	YDL155W	-0.588371	5.90733	14.5825	0.000134156	0.00071754
2829	CWP1	YKL096W	0.681148	3.64525	14.5748	0.000134707	0.000719888
1307	tL(CAA)N	tL(CAA)N	-2.41306	-0.698386	14.5682	0.000135173	0.000721784
4692	COM2	YER130C	-0.519867	7.64931	14.5382	0.000137346	0.000732776
2477	BUD20	YLR074C	-0.593318	4.83341	14.5038	0.00013988	0.000745602
5204	GLO2	YDR272W	0.553388	6.01394	14.5021	0.000140004	0.000745602
83	MET16	YPR167C	0.720404	2.69394	14.5008	0.000140097	0.000745602
126	TOM5	YPR133W-A	0.918934	1.80128	14.4976	0.00014034	0.000746279
3378	YIR016W	YIR016W	0.547655	5.38682	14.4679	0.00014257	0.000757511
4489	RSC8	YFR037C	-0.552671	7.21795	14.4576	0.000143352	0.000760568
6242	FMT1	YBL013W	-0.602353	4.44221	14.4572	0.000143381	0.000760568
4913	CIN8	YEL061C	-0.629647	7.29285	14.4297	0.000145492	0.00077113
1941	YML037C	YML037C	-0.660029	4.42304	14.4232	0.000145994	0.000773157
4231	RPL30	YGL030W	-0.874747	8.05225	14.4027	0.000147588	0.000780958
4493	PHO4	YFR034C	-0.543722	5.39358	14.3893	0.000148641	0.000785885
1741	RPL13B	YMR142C	-0.691347	9.0903	14.3337	0.000153101	0.000808594
189	MED1	YPR070W	-0.557405	5.55599	14.3326	0.000153187	0.000808594
3527	STH1	YIL126W	-0.638918	7.35879	14.3311	0.000153314	0.000808602
5370	ALT2	YDR111C	-0.588107	5.52425	14.3178	0.0001544	0.000813662
2240	YSH1	YLR277C	-0.531562	6.04606	14.3044	0.000155498	0.000818781
362	SYH1	YPL105C	-0.652272	5.88843	14.2892	0.000156762	0.00082476
901	HIR2	YOR038C	-0.583074	5.7122	14.2846	0.000157144	0.000826094
3300	ASG7	YJL170C	0.749442	2.90225	14.282	0.000157362	0.000826567
990	NOP12	YOL041C	-0.664884	4.86111	14.2734	0.000158086	0.000829695
445	MF(ALPHA)1	YPL187W	1.81752	-1.02549	14.2604	0.000159178	0.000834744
264	NCR1	YPL006W	0.545226	7.86071	14.2576	0.000159417	0.00083532
6079	BMT2	YBR141C	-0.652296	4.63748	14.2347	0.000161366	0.000844845
2502	RPS0B	YLR048W	-0.540307	8.85864	14.2246	0.000162236	0.000848258
1070	PAP2	YOL115W	-0.531741	6.49538	14.2241	0.000162281	0.000848258
3968	SER2	YGR208W	-0.597058	5.31326	14.2089	0.000163594	0.000854425
1106	YOL153C	YOL153C	0.562001	5.10637	14.2019	0.000164201	0.000856904
3315	SWE1	YJL187C	-0.561419	6.59337	14.1455	0.0001692	0.000882278
2022	COQ5	YML110C	0.804925	6.28926	14.1191	0.000171593	0.000894034
1276	SUN4	YNL066W	-0.519586	6.64855	14.1168	0.0001718	0.000894385
5910	GEX1	YCL073C	1.95189	-1.18222	14.1014	0.000173215	0.000901026
99	CUR1	YPR158W	0.649525	3.65845	14.0809	0.000175115	0.000910174
1986	HMG1	YML075C	-0.542856	7.5399	14.0727	0.000175877	0.000913396
5965	SPO23	YBR250W	0.91908	2.26226	14.0536	0.000177677	0.000922002
6201	SCO2	YBR024W	0.627822	4.1818	14.0382	0.00017913	0.000928797
3301	TOH1	YJL171C	0.843066	7.51041	14.0269	0.000180215	0.000933672
2193	RPL38	YLR325C	-0.659381	8.74163	14.0124	0.000181607	0.000940125
5495	ATP16	YDL004W	0.547856	5.44432	14.0062	0.000182214	0.000942509
2399	PCD1	YLR151C	0.794193	3.1698	13.9976	0.000183042	0.000946034
1048	WRS1	YOL097C	-0.517676	7.14299	13.9937	0.00018342	0.000947231
3669	RPL42B	YHR141C	-0.860926	8.84959	13.9732	0.000185433	0.000956856
6124	PHO3	YBR092C	0.531899	8.09938	13.9675	0.000186001	0.000959023
5225	RMD5	YDR255C	0.539163	5.24711	13.9589	0.000186847	0.000962613
4896	TCA17	YEL048C	-0.806385	2.62656	13.9519	0.000187551	0.000965466
1659	SKY1	YMR216C	-0.511073	7.58535	13.9432	0.000188415	0.00096914
5746	MSH3	YCR092C	-0.576563	5.93067	13.9119	0.000191586	0.000984668
6128	POL30	YBR088C	-0.602285	4.9142	13.9016	0.000192635	0.000989268
4393	COX13	YGL191W	0.651561	4.9426	13.8964	0.00019317	0.000991226
2755	PAN3	YKL025C	0.649733	3.7813	13.8932	0.000193497	0.000992114
3477	AIR1	YIL079C	-0.578242	4.86121	13.8804	0.000194823	0.000997445
4767	CEM1	YER061C	-0.646082	5.11917	13.8801	0.000194846	0.000997445
2065	YLR446W	YLR446W	-0.733602	3.98581	13.8735	0.000195539	0.0010002
4481	YFR045W	YFR045W	0.784605	3.19469	13.868	0.000196109	0.00100232
3895	YGR283C	YGR283C	-0.551071	5.33867	13.8377	0.000199292	0.00101778
213	RPL43A	YPR043W	-0.622414	7.22273	13.8273	0.000200404	0.00102265
2522	RPL15A	YLR029C	-0.74753	10.3958	13.7997	0.000203373	0.00103698
1748	GID8	YMR135C	0.535129	5.64243	13.7819	0.000205303	0.00104599
4417	NCS6	YGL211W	-0.582132	5.64402	13.7588	0.000207844	0.0010581
571	RPS12	YOR369C	-0.842987	10.5582	13.7555	0.000208211	0.00105913
3387	EGH1	YIR007W	0.568614	4.65793	13.7519	0.000208608	0.00106031
4986	VPS60	YDR486C	0.581065	4.52945	13.734	0.000210612	0.00106965
1518	EMW1	YNL313C	-0.537456	6.32644	13.7205	0.000212129	0.00107651
891	STD1	YOR047C	-0.641999	5.64388	13.7138	0.000212884	0.00107949
1128	MAN2	YNR073C	1.09608	1.04547	13.7023	0.000214195	0.00108529
1769	snR24	snR24	-0.644792	4.27931	13.6968	0.000214822	0.00108761
1028	ATP19	YOL077W-A	0.651611	3.81212	13.6285	0.000222775	0.00112699
1645	RPS10B	YMR230W	-0.529071	8.53139	13.6244	0.000223268	0.0011286
2255	RED1	YLR263W	-0.62214	4.04722	13.6225	0.000223495	0.00112886
2996	RPS5	YJR123W	-0.561874	9.68115	13.5985	0.000226364	0.00114148
3102	TES1	YJR019C	0.684386	3.51994	13.5984	0.000226376	0.00114148
5601	IWR1	YDL115C	0.555261	5.43563	13.5972	0.000226525	0.00114148
895	WHI2	YOR043W	-0.516874	6.2078	13.5938	0.000226932	0.00114264
1032	ATG19	YOL082W	0.532806	5.11312	13.5844	0.000228076	0.0011475
1553	PRE5	YMR314W	0.64687	4.31134	13.5553	0.000231641	0.00116453
6247	FUS3	YBL016W	-0.561125	5.20354	13.5438	0.000233054	0.00117072
1631	RPL20A	YMR242C	-0.527953	7.20504	13.5122	0.000237022	0.0011892
3556	IMP2'	YIL154C	0.586905	4.43186	13.5115	0.000237102	0.0011892
2421	ZRT2	YLR130C	-0.595427	6.25684	13.4658	0.000242948	0.00121757
1649	YMR226C	YMR226C	0.571896	6.46325	13.4632	0.000243289	0.00121834
4574	CAK1	YFL029C	0.621415	4.47746	13.4501	0.00024499	0.00122508
3350	PAU15	YIR041W	1.96478	-1.15794	13.4499	0.000245015	0.00122508
2284	THI7	YLR237W	-0.511109	6.51396	13.4439	0.000245804	0.00122807
1599	URA10	YMR271C	0.699388	2.92831	13.4106	0.000250205	0.00124909
4564	YFL019C	YFL019C	1.3613	0.0957386	13.4024	0.000251303	0.0012536
6433	ECM1	YAL059W	-0.793556	4.5053	13.3986	0.00025181	0.00125515
2801	tV(AAC)K1	tV(AAC)K1	-5.46538	-1.7883	13.3672	0.000256067	0.00127539
2385	RDN5-1	RDN5-1	0.584892	4.41785	13.3657	0.000256274	0.00127543
305	DIG1	YPL049C	-0.58789	5.27945	13.311	0.000263851	0.00131213
880	SLD7	YOR060C	-0.58	5.21168	13.3076	0.00026433	0.0013135
221	ARP7	YPR034W	-0.549476	5.84695	13.2929	0.000266415	0.00132268
3288	CIS3	YJL158C	0.603941	6.24385	13.2913	0.000266646	0.00132268
5514	GPD1	YDL022W	0.522901	5.94025	13.2902	0.000266793	0.00132268
245	MIN8	YPR010C-A	0.804133	3.82776	13.2753	0.000268928	0.00133224
4477	YMR31	YFR049W	0.834532	2.33815	13.2708	0.000269568	0.00133438
3604	RPN10	YHR200W	0.54114	6.2129	13.2507	0.00027248	0.00134776
2222	YLR297W	YLR297W	0.532778	5.43989	13.2338	0.000274946	0.00135891
1262	MSG5	YNL053W	-0.538594	5.04845	13.2319	0.000275232	0.00135929
6317	RPL23A	YBL087C	-0.881283	8.08907	13.22	0.000276978	0.00136686
6228	HTB2	YBL002W	-0.564906	5.12114	13.2144	0.00027781	0.00136992
5232	VHS1	YDR247W	0.666954	4.95049	13.1978	0.000280283	0.00138106
787	PDR5	YOR153W	-0.543897	10.8443	13.1836	0.000282409	0.00138988
2025	DAT1	YML113W	-0.736615	4.01678	13.183	0.000282504	0.00138988
4579	RPL22B	YFL034C-A	-0.520198	5.40617	13.1571	0.000286439	0.00140816
50	ARR3	YPR201W	0.621404	3.70655	13.1549	0.000286776	0.00140874
885	NOB1	YOR056C	-0.505704	6.59478	13.1279	0.000290925	0.00142803
651	YOR289W	YOR289W	0.761892	4.17618	13.12	0.000292164	0.00143303
2717	tL(CAA)K	tL(CAA)K	-3.42841	-1.38129	13.1163	0.000292732	0.00143472
1322	DBP2	YNL112W	-0.516241	9.49459	13.1043	0.000294621	0.00144288
4162	TIM21	YGR033C	-0.587148	4.67786	13.0835	0.000297905	0.00145786
1531	MDJ2	YNL328C	-0.728995	4.14727	13.0815	0.000298221	0.0014583
1410	SPS18	YNL204C	-0.758704	3.28001	13.0797	0.000298511	0.00145861
6243	RRN6	YBL014C	-0.495186	7.03083	13.0774	0.000298875	0.00145928
3523	POG1	YIL122W	0.693534	3.46245	13.0738	0.000299459	0.00146102
5599	ATG20	YDL113C	0.52658	6.27504	13.0701	0.000300055	0.00146282
6136	UBC4	YBR082C	0.539189	5.55836	13.0627	0.000301235	0.00146747
3026	RPL43B	YJR094W-A	-0.669404	7.83072	13.0311	0.000306354	0.00149128
988	RPP2A	YOL039W	-0.520972	6.16759	13.0185	0.000308436	0.00150028
938	TSR3	YOR006C	-0.550411	5.23022	13.0054	0.000310594	0.00150964
5602	NUP84	YDL116W	-0.504621	6.71488	12.9689	0.000316706	0.00153818
5539	LHP1	YDL051W	-0.516798	5.75596	12.9672	0.000316998	0.00153844
6026	MSI1	YBR195C	-0.610928	4.22713	12.9596	0.000318286	0.00154353
2608	JLP1	YLL057C	0.770906	3.07881	12.9576	0.00031863	0.00154404
6183	FIG1	YBR040W	1.49118	0.189662	12.9464	0.000320532	0.00155094
3306	RPL17B	YJL177W	-0.579753	7.9668	12.9464	0.000320536	0.00155094
5654	UGA3	YDL170W	0.546946	4.5961	12.9317	0.000323058	0.00156197
3354	IRC24	YIR036C	0.869145	4.59422	12.9193	0.000325218	0.00157124
4463	VEL1	YGL258W	0.749683	2.38732	12.9137	0.000326182	0.00157471
696	PUS7	YOR243C	-0.494461	7.00265	12.9069	0.000327371	0.00157927
5751	YCR087C-A	YCR087C-A	-0.601649	4.10625	12.9008	0.000328448	0.00158221
3529	MET18	YIL128W	-0.548841	6.45856	12.9006	0.000328471	0.00158221
1595	ZDS1	YMR273C	-0.571847	6.34469	12.893	0.000329812	0.00158748
67	DPM1	YPR183W	0.600688	4.40681	12.8782	0.000332439	0.00159871
1143	BIO3	YNR058W	0.626279	3.59346	12.877	0.000332641	0.00159871
2456	KIN2	YLR096W	-0.553573	6.63986	12.8625	0.000335228	0.00160995
4258	OLE1	YGL055W	0.552392	9.16676	12.8432	0.0003387	0.00162541
500	SRP68	YPL243W	-0.495038	7.26333	12.8414	0.000339034	0.0016258
4645	GCG1	YER163C	0.700974	4.44121	12.8384	0.000339574	0.00162652
4864	MMS21	YEL019C	-0.691929	3.41624	12.8378	0.00033969	0.00162652
5051	SYF1	YDR416W	-0.503397	6.57751	12.8276	0.000341551	0.00163422
421	SVS1	YPL163C	0.654775	4.43937	12.8184	0.000343227	0.00164102
4174	RPS25A	YGR027C	-0.69922	8.26852	12.8074	0.000345259	0.00164951
3188	BNA3	YJL060W	0.626491	4.03354	12.8009	0.000346457	0.00165401
4452	PDE1	YGL248W	0.547519	5.22085	12.7856	0.000349306	0.00166638
4623	FMP10	YER182W	0.647958	4.32407	12.7788	0.000350563	0.00167114
4565	PAU5	YFL020C	1.7047	-0.541125	12.7764	0.00035102	0.00167208
1435	PDR16	YNL231C	-0.507921	6.44405	12.7611	0.000353906	0.00168458
371	YPL113C	YPL113C	0.607025	3.7223	12.7565	0.00035478	0.00168749
1605	YMR265C	YMR265C	-0.524413	5.10315	12.7456	0.00035685	0.00169609
771	GLN4	YOR168W	-0.5045	8.59459	12.7426	0.000357418	0.00169754
1148	ESF2	YNR054C	-0.577298	4.41704	12.7325	0.000359352	0.00170547
5184	SRP101	YDR292C	-0.501879	7.22307	12.7269	0.00036044	0.00170925
5519	MRX9	YDL027C	0.549975	4.84818	12.7256	0.000360679	0.00170925
5548	RAD59	YDL059C	0.654036	3.15043	12.7046	0.000364756	0.0017273
1923	YML018C	YML018C	-0.681665	6.39003	12.6926	0.000367103	0.00173714
2591	ENT4	YLL038C	-0.499961	6.0358	12.6637	0.000372818	0.00176288
824	RPO31	YOR116C	-0.52104	8.06021	12.6544	0.000374677	0.00177038
6333	ECM21	YBL101C	0.609709	5.33176	12.6489	0.000375784	0.0017743
2819	SRX1	YKL086W	1.91998	-1.05102	12.6404	0.000377503	0.00178112
3482	KTR7	YIL085C	-0.495709	6.70774	12.6388	0.000377829	0.00178135
4283	YGL081W	YGL081W	0.722278	2.73889	12.6345	0.000378691	0.00178411
3642	CDC23	YHR166C	-0.540305	5.29318	12.6275	0.00038012	0.00178836
2069	RPS1A	YLR441C	-0.614498	9.97212	12.6273	0.000380149	0.00178836
4816	RPN3	YER021W	0.509144	8.12208	12.6241	0.000380807	0.00179015
2911	PRS1	YKL181W	-0.577477	5.53314	12.6222	0.000381196	0.00179067
4961	EMI1	YDR512C	0.682383	3.87621	12.598	0.000386168	0.00181271
162	TMH18	YPR098C	0.69753	4.15262	12.5837	0.00038912	0.00182524
950	CSI2	YOL007C	-0.526193	5.1318	12.5796	0.000389973	0.00182691
2972	RPS4A	YJR145C	-0.79419	9.50017	12.579	0.000390104	0.00182691
5165	SUM1	YDR310C	-0.665226	6.68974	12.5779	0.000390327	0.00182691
3119	MRX12	YJR003C	-0.530948	5.78887	12.5729	0.000391378	0.0018305
2060	LEU3	YLR451W	-0.519469	6.69952	12.57	0.000391985	0.00183201
3086	MLO127	YJR039W	0.51672	5.20075	12.5553	0.00039509	0.00184519
4955	EUG1	YDR518W	0.611759	5.47135	12.5518	0.000395831	0.00184731
1017	RIB2	YOL066C	-0.50492	5.45357	12.5501	0.000396182	0.00184761
3740	PPE1	YHR075C	0.584619	3.92061	12.5243	0.000401701	0.00187199
4519	tG(GCC)F2	tG(GCC)F2	-1.51891	0.0750138	12.5213	0.000402346	0.00187364
3324	PHO90	YJL198W	-0.483117	7.32388	12.5101	0.000404751	0.00188348
3206	PRY3	YJL078C	0.519477	6.5371	12.4794	0.000411469	0.00191336
843	RPS7A	YOR096W	-0.702545	9.49141	12.4658	0.000414463	0.0019259
1030	REX4	YOL080C	-0.593554	4.00897	12.4559	0.000416684	0.00193482
4547	RUF20	RUF20	-0.805132	3.12813	12.4538	0.00041715	0.00193559
5726	SOR2	YDL246C	1.28914	0.264637	12.4471	0.000418636	0.00194029
5359	KIN1	YDR122W	0.55113	6.98361	12.4465	0.000418766	0.00194029
2338	SAM1	YLR180W	-0.690906	7.85136	12.4411	0.000419988	0.00194456
5728	COS7	YDL248W	0.660667	4.96004	12.4382	0.000420637	0.00194616
2562	COX17	YLL009C	0.61948	4.03895	12.4219	0.000424333	0.00196185
455	OXR1	YPL196W	0.60139	4.67139	12.4092	0.000427224	0.0019738
3896	BGL2	YGR282C	0.500211	8.00876	12.3996	0.000429418	0.00198252
1406	GCR2	YNL199C	-0.555425	5.45178	12.3895	0.00043176	0.00199191
5537	STP4	YDL048C	0.629722	5.57426	12.3606	0.000438488	0.0020215
4196	PEX31	YGR004W	-0.559513	4.79773	12.3414	0.000443026	0.00204096
81	JIP5	YPR169W	-0.490139	6.48873	12.3365	0.000444181	0.00204482
5526	PUS9	YDL036C	-0.503221	5.40769	12.3338	0.000444841	0.0020464
331	YTA6	YPL074W	-0.498232	6.67745	12.3316	0.000445359	0.00204732
2541	LOT6	YLR011W	1.00963	1.88009	12.3292	0.000445925	0.00204846
3348	YIR043C	YIR043C	0.741047	2.13875	12.3272	0.000446401	0.00204918
5465	VPS54	YDR027C	-0.56373	6.26477	12.3239	0.000447202	0.0020514
1921	PPZ1	YML016C	0.513995	6.47099	12.319	0.00044838	0.00205534
159	RPL11A	YPR102C	-0.707969	8.73673	12.2888	0.000455693	0.00208738
5473	GCV1	YDR019C	-0.589602	5.15256	12.2872	0.000456078	0.00208766
248	SUT2	YPR009W	-0.624866	3.98381	12.2736	0.000459417	0.00210137
2164	ORM2	YLR350W	0.624583	4.42139	12.2723	0.000459726	0.00210137
2576	POM33	YLL023C	0.660512	4.27691	12.2701	0.000460275	0.00210239
63	RPO26	YPR187W	-0.526671	5.05283	12.2641	0.000461754	0.00210765
2550	CMS1	YLR003C	-0.540025	4.65332	12.2447	0.000466575	0.00212815
6171	RFS1	YBR052C	0.63836	5.48544	12.2131	0.000474547	0.00216298
1999	UFO1	YML088W	0.517601	5.67771	12.1944	0.000479325	0.0021822
4536	RPN11	YFR004W	0.509289	6.7069	12.194	0.000479441	0.0021822
2480	RGR1	YLR071C	-0.563676	7.28422	12.1907	0.000480287	0.00218451
2535	MEU1	YLR017W	-0.646626	5.2457	12.1859	0.000481509	0.00218852
865	SGO1	YOR073W	-0.599624	5.19807	12.1411	0.000493222	0.00224018
1617	YMR253C	YMR253C	0.553486	4.69849	12.1385	0.000493915	0.00224175
5443	snR47	snR47	-0.674775	4.37583	12.1338	0.00049515	0.00224577
1126	COS10	YNR075W	0.556127	4.44719	12.0991	0.000504453	0.00228636
5011	MFA1	YDR461W	0.565305	4.56245	12.0852	0.000508237	0.00230189
5681	MGT1	YDL200C	0.714474	3.54649	12.08	0.000509663	0.00230673
5589	QRI1	YDL103C	0.49437	5.36835	12.0756	0.000510854	0.00231049
4050	TPO2	YGR138C	-0.528897	8.45857	12.0572	0.000515939	0.00233186
4308	RPL28	YGL103W	-0.7475	10.0722	12.0547	0.000516625	0.00233332
35	ATP6	Q0085	0.615999	10.4399	12.0426	0.000519971	0.00234679
3809	MIP6	YHR015W	0.632666	3.05084	12.0381	0.000521251	0.00234934
4455	RMR1	YGL250W	0.687911	2.78207	12.0369	0.000521587	0.00234934
2362	ASP3-3	YLR158C	-5.37334	-1.71418	12.0367	0.00052163	0.00234934
4437	TAN1	YGL232W	-0.522663	6.01958	12.009	0.000529446	0.00238288
3725	RPF1	YHR088W	-0.602296	4.28293	11.9952	0.00053338	0.00239891
2952	FRE2	YKL220C	-0.653389	4.40628	11.9706	0.000540472	0.00242826
3702	YHR112C	YHR112C	0.50948	6.01692	11.9699	0.000540659	0.00242826
3443	PIG2	YIL045W	0.572003	4.2123	11.9582	0.000544064	0.00244185
634	ISW2	YOR304W	-0.532421	7.43574	11.9425	0.00054867	0.00246081
623	SFG1	YOR315W	-0.558242	5.41857	11.9271	0.000553218	0.00247948
5249	COX20	YDR231C	0.672621	4.29125	11.921	0.00055505	0.00248596
714	RPB8	YOR224C	-0.634995	4.33534	11.8896	0.000564472	0.00252641
2375	RDN5-2	RDN5-2	4.59394	-2.83259	11.8645	0.000572133	0.00255891
4476	PRE4	YFR050C	0.576651	6.10316	11.8457	0.000577959	0.00258318
772	RPS28A	YOR167C	-0.506067	7.92568	11.843	0.000578783	0.00258507
4529	GCN20	YFR009W	-0.477555	8.3059	11.8167	0.000587002	0.00261997
5176	PRO1	YDR300C	-0.539332	5.89604	11.791	0.000595163	0.00265455
6077	SUP45	YBR143C	-0.489739	8.06371	11.7778	0.000599423	0.0026717
1022	SDH5	YOL071W	0.680363	2.62979	11.7394	0.000611915	0.00272549
2175	RPP0	YLR340W	-0.663311	9.95557	11.7378	0.000612425	0.00272588
4572	GYP8	YFL027C	-0.509233	5.64931	11.7357	0.000613134	0.00272716
1458	GIS2	YNL255C	-0.582634	7.0257	11.7332	0.000613954	0.00272892
3567	NIT1	YIL164C	0.621756	3.74614	11.7115	0.000621148	0.00275899
4233	AGA2	YGL032C	0.746826	2.154	11.7097	0.000621741	0.00275972
4211	MPO1	YGL010W	0.747676	3.11909	11.7072	0.000622584	0.00276157
2876	LTV1	YKL143W	-0.481316	6.59552	11.6999	0.000625048	0.00277059
2520	YLR031W	YLR031W	-0.788739	2.03839	11.6978	0.00062574	0.00277175
469	NIP7	YPL211W	-0.689321	5.26713	11.6885	0.000628861	0.00278366
1565	YME2	YMR302C	0.498363	7.09677	11.6795	0.000631936	0.00279535
3504	SHQ1	YIL104C	-0.523621	5.2503	11.6778	0.000632491	0.00279589
3971	TDA10	YGR205W	0.554806	4.04619	11.6699	0.000635198	0.00280593
1165	DBP6	YNR038W	-0.549812	5.90902	11.6644	0.000637089	0.00281235
3882	YHL048C-A	YHL048C-A	3.6481	-2.59175	11.6564	0.000639824	0.00282249
6260	YBL029W	YBL029W	0.671643	3.31651	11.6546	0.000640447	0.00282331
2116	VPS33	YLR396C	-0.582586	5.03501	11.6517	0.00064144	0.00282576
6030	RPL21A	YBR191W	-0.648947	8.64176	11.6335	0.000647731	0.00284997
1325	DMA2	YNL116W	0.583517	4.17475	11.6333	0.000647822	0.00284997
415	TGS1	YPL157W	-0.528126	4.62795	11.6301	0.000648928	0.00285289
4599	DAK2	YFL053W	0.7712	3.03413	11.6146	0.000654353	0.00287478
3552	MCM10	YIL150C	-0.519918	5.97232	11.6064	0.00065725	0.00288554
3773	AAP1	YHR047C	0.467135	7.04419	11.5995	0.0006597	0.00289433
4871	RIP1	YEL024W	0.546871	4.3365	11.5856	0.000664636	0.002914
2077	CNA1	YLR433C	-0.595457	4.37373	11.5776	0.0006675	0.00292457
3561	AIM20	YIL158W	0.5959	5.17129	11.5713	0.000669778	0.00293135
1995	YML083C	YML083C	0.696849	2.64936	11.5708	0.000669958	0.00293135
5733	PAU3	YCR104W	1.72622	-0.906636	11.5663	0.00067159	0.0029365
710	WTM2	YOR229W	0.522249	5.23383	11.5646	0.000672204	0.00293719
4836	NUG1	YER006W	-0.470894	6.51581	11.5575	0.000674783	0.00294646
537	YPL277C	YPL277C	0.951185	1.63829	11.5412	0.000680722	0.00297038
1618	MLO1	YMR252C	0.632027	3.68095	11.506	0.000693708	0.003025
4496	RPL29	YFR032C-A	-0.580394	8.08962	11.4979	0.000696752	0.00303622
209	TAH18	YPR048W	-0.501394	5.01991	11.4897	0.000699841	0.00304762
3816	RPL27A	YHR010W	-0.663553	9.64103	11.4752	0.000705303	0.00306809
2841	AAT1	YKL106W	-0.486904	6.05624	11.4747	0.000705495	0.00306809
6428	FLC2	YAL053W	0.47113	6.99139	11.4638	0.000709634	0.00308401
277	VTC3	YPL019C	-0.477431	8.47935	11.4573	0.000712133	0.00309279
855	LPX1	YOR084W	-0.520341	5.0622	11.4322	0.000721839	0.00313283
1579	HSH155	YMR288W	-0.487073	6.05684	11.422	0.0007258	0.0031479
3830	RPL14B	YHL001W	-0.598842	7.58865	11.4158	0.000728222	0.00315628
1636	DFG5	YMR238W	0.49373	7.12505	11.4135	0.000729124	0.00315807
1692	HSC82	YMR186W	0.50776	10.9895	11.3896	0.000738567	0.00319682
2814	snR38	snR38	-0.583785	3.87067	11.3879	0.000739252	0.00319764
1426	POP1	YNL221C	-0.560573	6.87322	11.3738	0.000744871	0.00321978
1714	MLH1	YMR167W	-0.496871	6.23043	11.3546	0.00075262	0.0032511
5764	SSK22	YCR073C	0.49078	7.04327	11.3372	0.000759695	0.00327946
65	ATG13	YPR185W	0.59736	5.89178	11.3335	0.000761223	0.00328386
1966	CMP2	YML057W	0.55913	4.95729	11.3293	0.000762948	0.00328858
5835	YCR007C	YCR007C	0.781185	2.90912	11.3283	0.000763338	0.00328858
5690	CWC2	YDL209C	-0.600251	3.72257	11.2909	0.000778896	0.00335146
1445	ATG2	YNL242W	0.470604	6.39344	11.2907	0.000778974	0.00335146
1090	PFK27	YOL136C	-0.610021	4.73875	11.2751	0.000785534	0.00337743
3436	NOT3	YIL038C	-0.505313	7.3792	11.2732	0.000786342	0.00337865
2182	snR55	snR55	-0.66371	4.24167	11.2706	0.000787431	0.00338107
2133	CSR1	YLR380W	0.622444	3.27896	11.2472	0.000797438	0.00341824
3327	ACO2	YJL200C	-0.480491	6.90434	11.247	0.000797524	0.00341824
3563	POT1	YIL160C	0.618777	3.84896	11.2466	0.000797678	0.00341824
5174	GPI11	YDR302W	-0.851079	4.40751	11.2396	0.000800684	0.00342884
3446	SYG1	YIL047C	-0.481319	8.86643	11.2162	0.000810865	0.00347013
1867	YMR027W	YMR027W	0.499527	6.28843	11.2085	0.000814218	0.00348217
335	ATP4	YPL078C	0.508948	6.59051	11.2048	0.000815848	0.00348683
1778	ILV2	YMR108W	0.476198	8.37457	11.201	0.000817551	0.0034918
4840	NOP16	YER002W	-0.486656	5.91391	11.1941	0.000820561	0.00350233
4533	tF(GAA)F	tF(GAA)F	-2.18916	-0.886851	11.19	0.000822402	0.00350786
956	HRD1	YOL013C	0.472284	5.92075	11.1853	0.000824479	0.00351439
2782	ASK1	YKL052C	-0.620394	5.04795	11.1749	0.000829133	0.00352958
3847	RPS20	YHL015W	-0.739303	9.5758	11.1741	0.000829459	0.00352958
3789	ERC1	YHR032W	-0.476833	7.73884	11.1736	0.000829685	0.00352958
1626	FAA4	YMR246W	-0.462326	7.95919	11.17	0.000831296	0.00353411
3141	BBC1	YJL020C	0.657031	6.34798	11.1669	0.000832705	0.00353606
4724	tE(UUC)E2	tE(UUC)E2	-1.01213	1.31467	11.1665	0.000832854	0.00353606
5213	tG(GCC)D2	tG(GCC)D2	-1.11224	1.14098	11.1602	0.00083569	0.00354577
4972	PLM2	YDR501W	0.622016	3.81729	11.1463	0.000841981	0.00357011
3266	RPS21B	YJL136C	-0.585763	7.12838	11.1429	0.000843532	0.00357433
4072	NUP57	YGR119C	-0.51486	7.15334	11.1372	0.00084612	0.00358148
3036	TMH11	YJR085C	0.585189	5.10057	11.1366	0.000846403	0.00358148
3083	NUP85	YJR042W	-0.463407	6.7718	11.1356	0.000846885	0.00358148
1971	PIF1	YML061C	-0.481441	6.32751	11.1027	0.000862021	0.0036431
1523	HXT14	YNL318C	1.18126	0.407893	11.0875	0.000869123	0.00367071
6208	KAP104	YBR017C	-0.453118	7.25022	11.0669	0.000878818	0.003708
3874	ARN1	YHL040C	-0.476794	5.78643	11.0658	0.000879337	0.003708
4420	CLG1	YGL215W	0.578449	6.11788	11.0651	0.000879678	0.003708
4138	YGR054W	YGR054W	-0.548367	6.11618	11.0607	0.000881786	0.00371445
321	TIM50	YPL063W	-0.471932	5.746	11.0494	0.000887164	0.00373243
5468	SES1	YDR023W	-0.460785	8.6604	11.0493	0.000887213	0.00373243
3788	YHR033W	YHR033W	-0.47481	5.40948	11.0339	0.000894616	0.00376112
4688	snR52	snR52	-0.567618	5.00977	11.0237	0.000899529	0.00377931
460	YIG1	YPL201C	-0.93608	2.02827	11.0032	0.000909529	0.00381884
3550	RPL40A	YIL148W	-0.563873	8.78821	10.9711	0.000925422	0.00388284
3565	SUC2	YIL162W	0.494132	5.40174	10.97	0.000925978	0.00388284
2633	SRP40	YKR092C	-0.516814	5.00274	10.9683	0.000926851	0.00388398
434	TRE1	YPL176C	0.470924	6.23664	10.9633	0.000929359	0.00389196
1937	RAD52	YML032C	0.478195	6.0315	10.958	0.000932012	0.00390053
5875	MXR2	YCL033C	0.615756	3.09803	10.9475	0.000937304	0.00392013
5543	tK(UUU)D	tK(UUU)D	-2.03223	-0.747299	10.9415	0.000940335	0.00393026
1911	YAP1	YML007W	0.455258	7.40758	10.9366	0.000942836	0.00393816
1254	LAP2	YNL045W	0.470951	6.07771	10.9325	0.000944938	0.00394438
1652	UBP8	YMR223W	-0.493137	5.02435	10.9286	0.000946887	0.00394996
4004	CBP4	YGR174C	0.649799	3.78523	10.92	0.000951338	0.00396534
4812	GCD11	YER025W	-0.454049	7.92992	10.919	0.000951805	0.00396534
6264	HEK2	YBL032W	-0.515451	6.19741	10.909	0.000956981	0.00398433
5904	VAC17	YCL063W	-0.480638	5.72327	10.8997	0.000961795	0.00400179
5007	SPP41	YDR464W	-0.633044	6.93938	10.8898	0.000966943	0.00402061
6331	YBL100W-B	YBL100W-B	1.0208	4.06869	10.8848	0.000969585	0.004029
3232	snR37	snR37	0.543014	12.0512	10.8735	0.000975479	0.00405088
4049	CBF2	YGR140W	-0.543229	5.83826	10.8662	0.000979367	0.0040644
953	RCL1	YOL010W	-0.623468	5.24428	10.8633	0.000980888	0.0040681
1864	RSF1	YMR030W	0.632614	2.9721	10.834	0.000996554	0.00413041
1496	PCL1	YNL289W	-0.47534	5.23134	10.8208	0.00100368	0.00415728
5194	PHM6	YDR281C	-0.718912	2.65726	10.8147	0.00100698	0.00416826
432	NIP100	YPL174C	-0.473267	5.97691	10.8075	0.00101087	0.00418169
1314	POL1	YNL102W	-0.587758	6.44254	10.8021	0.00101385	0.00419131
3813	ARD1	YHR013C	-0.767623	3.41225	10.7793	0.00102644	0.00424063
5496	MED2	YDL005C	-0.650365	4.66329	10.7776	0.00102733	0.00424161
1616	YMR254C	YMR254C	1.19441	0.780879	10.7755	0.00102853	0.00424382
2901	MRPL38	YKL170W	-0.678493	3.42947	10.7309	0.0010536	0.0043429
3730	STE12	YHR084W	-0.706071	5.11277	10.7304	0.00105389	0.0043429
1622	YMR247W-A	YMR247W-A	1.19183	0.0646187	10.7135	0.00106357	0.00437786
5929	YBR287W	YBR287W	0.458282	6.40881	10.7132	0.00106373	0.00437786
4360	ARI1	YGL157W	0.498349	4.67412	10.6983	0.00107232	0.0044104
1795	CTF13	YMR094W	-0.516923	4.6953	10.6911	0.00107652	0.00442486
4406	ARO8	YGL202W	0.498645	8.22068	10.6836	0.00108087	0.00443992
5778	CTR86	YCR054C	-0.50072	4.86977	10.6733	0.00108695	0.00446203
116	KAR3	YPR141C	-0.494903	5.68721	10.6645	0.00109214	0.0044805
6021	TAF5	YBR198C	-0.478789	7.22015	10.6626	0.00109321	0.00448201
181	MRL1	YPR079W	0.479543	4.95838	10.6545	0.00109801	0.00449886
4856	tQ(UUG)E2	tQ(UUG)E2	-3.20099	-1.50607	10.6448	0.00110379	0.00451964
5742	YCR095W-A	YCR095W-A	1.05126	0.931225	10.6371	0.00110843	0.00453575
2134	SEC61	YLR378C	0.527082	5.94945	10.6271	0.0011144	0.00455731
4038	RPL24B	YGR148C	-0.488078	8.06245	10.6188	0.00111946	0.0045751
6098	GRS1	YBR121C	-0.454561	8.77232	10.6096	0.001125	0.00459482
1620	GTO3	YMR251W	0.694021	2.31533	10.605	0.00112783	0.00460346
2341	YLR177W	YLR177W	0.485989	5.72246	10.6011	0.00113022	0.0046103
1863	EIS1	YMR031C	0.517645	5.7773	10.5832	0.00114119	0.00465212
1821	NAT4	YMR069W	-0.594334	3.45825	10.5503	0.00116172	0.00473027
5747	KIN82	YCR091W	0.754974	3.61741	10.5496	0.00116214	0.00473027
4616	YER188C-A	YER188C-A	1.74588	-1.19227	10.5489	0.00116257	0.00473027
2296	BUR2	YLR226W	-0.517442	4.6884	10.5419	0.00116701	0.00474535
3833	MRP4	YHL004W	-0.519511	4.58504	10.5338	0.00117214	0.00476287
5235	MNN10	YDR245W	-0.538192	7.17667	10.5327	0.0011728	0.00476287
705	RPL33B	YOR234C	-0.543355	7.54009	10.5182	0.00118204	0.00479737
3384	DSN1	YIR010W	-0.559223	5.03807	10.5041	0.0011911	0.00483113
33	COB	Q0105	0.514181	10.8919	10.502	0.00119244	0.00483349
556	FIT3	YOR383C	-0.616858	3.18804	10.4991	0.0011943	0.00483799
5480	RPL4B	YDR012W	-0.487177	6.56602	10.4935	0.00119792	0.00484963
4042	ENP2	YGR145W	-0.582267	4.96846	10.4759	0.0012094	0.00489301
1499	PUS4	YNL292W	-0.61306	3.51667	10.4747	0.0012102	0.00489318
6282	MOH1	YBL049W	0.61796	3.53059	10.4498	0.00122664	0.00495656
3688	YHR125W	YHR125W	1.69477	-0.609742	10.4242	0.00124375	0.00502252
2893	YKL162C	YKL162C	0.810509	1.94932	10.4189	0.00124729	0.00503279
5988	ROT2	YBR229C	0.453295	8.32931	10.4181	0.00124785	0.00503279
240	TIF6	YPR016C	-0.505444	4.51712	10.41	0.00125332	0.00505168
2660	CCP1	YKR066C	0.631275	6.7966	10.3984	0.00126127	0.00508054
4713	FLO8	FLO8	-0.542182	5.4148	10.3916	0.00126588	0.00509594
4411	POX1	YGL205W	0.608914	3.28188	10.3868	0.00126919	0.00510607
1508	RPS19B	YNL302C	-0.682306	8.4371	10.3738	0.00127816	0.00513793
2400	STM1	YLR150W	-0.465483	9.96933	10.373	0.0012787	0.00513793
1588	CAT8	YMR280C	0.596005	5.763	10.3638	0.0012851	0.00516043
6072	YSW1	YBR148W	0.627671	3.16863	10.3542	0.00129182	0.00518415
3069	BFA1	YJR053W	-0.496738	6.11104	10.3484	0.00129586	0.00519716
3269	TIF2	YJL138C	-0.457443	7.24259	10.3453	0.00129802	0.00520256
425	REV3	YPL167C	-0.472089	6.90705	10.3407	0.00130128	0.00521239
5586	GET3	YDL100C	0.459973	7.73004	10.3274	0.00131072	0.00524695
5755	TRX3	YCR083W	0.973738	3.81104	10.3257	0.0013119	0.00524717
1396	KAR1	YNL188W	-0.557739	4.71535	10.325	0.0013124	0.00524717
4990	CWC21	YDR482C	-0.698618	3.26119	10.3155	0.00131914	0.00527084
5679	GGC1	YDL198C	0.473266	4.91494	10.3053	0.00132645	0.005294
4774	FCY2	YER056C	-0.529193	8.54443	10.3052	0.00132658	0.005294
1809	NAM7	YMR080C	-0.445597	8.20299	10.302	0.00132887	0.00529918
2873	TGL1	YKL140W	0.438945	7.04419	10.3011	0.00132952	0.00529918
3718	HXT5	YHR096C	0.57937	3.84202	10.2981	0.00133168	0.00530448
4707	SPR6	YER115C	-0.603765	4.196	10.294	0.00133465	0.00531306
1687	SPG5	YMR191W	0.855476	5.22473	10.2706	0.00135164	0.00537604
2750	MAK11	YKL021C	-0.451503	5.89924	10.2696	0.00135239	0.00537604
2227	GCD7	YLR291C	-0.496432	5.07447	10.2688	0.00135298	0.00537604
4109	RPL11B	YGR085C	-0.433432	7.47444	10.265	0.00135577	0.00538381
1290	TPM1	YNL079C	0.458918	8.28667	10.262	0.00135796	0.00538921
2681	YKR045C	YKR045C	-0.573698	3.76637	10.2502	0.00136667	0.00542042
1777	MYO5	YMR109W	-0.455303	7.61834	10.2466	0.0013694	0.00542616
1277	RPL9B	YNL067W	-0.510087	7.95167	10.246	0.0013698	0.00542616
2709	YKR018C	YKR018C	0.438687	7.55082	10.2442	0.00137115	0.00542819
1225	RCM1	YNL022C	-0.477692	5.35366	10.237	0.00137649	0.00544597
1334	SPC98	YNL126W	-0.452644	5.67184	10.2294	0.00138222	0.00546529
1209	MRP7	YNL005C	-0.454214	5.54977	10.2268	0.00138417	0.00546963
1724	YMR158C-A	YMR158C-A	0.779358	1.55807	10.2173	0.00139133	0.00549456
4126	GID10	YGR066C	0.819465	1.47801	10.2056	0.00140015	0.00552601
1702	FPY1	YMR178W	0.531673	5.75888	10.198	0.00140592	0.00554537
1348	SRV2	YNL138W	0.437453	7.0403	10.1958	0.00140763	0.00554874
88	ORC4	YPR162C	-0.50001	4.95227	10.1904	0.00141175	0.00555836
4140	FMP48	YGR052W	-0.562084	3.69014	10.1903	0.0014118	0.00555836
1964	snR54	snR54	-0.512973	4.7164	10.1734	0.00142484	0.00560628
4253	tR(UCU)G1	tR(UCU)G1	-1.10761	0.74892	10.1388	0.0014518	0.00570887
2311	CLB4	YLR210W	-0.512439	4.29501	10.1342	0.00145544	0.00571969
234	SDD4	YPR022C	-0.532125	6.6015	10.1319	0.00145724	0.00572327
3862	WSC4	YHL028W	-0.497505	5.42152	10.1301	0.00145866	0.00572536
3031	JSN1	YJR091C	0.656753	6.46786	10.1255	0.00146232	0.00573513
5758	PTC6	YCR079W	0.504163	5.18212	10.1247	0.00146292	0.00573513
3857	NPR3	YHL023C	-0.49191	6.16733	10.0999	0.00148274	0.00580927
2481	XYL2	YLR070C	0.609903	2.67581	10.0834	0.00149612	0.00585813
3601	RPS4B	YHR203C	-0.658358	9.43874	10.0794	0.00149937	0.00586728
1725	EMT4	EMT4	-2.3156	-1.108	10.0654	0.00151077	0.00590833
2796	DPC7	YKL065W-A	1.15752	0.616774	10.0579	0.00151698	0.00592903
3696	ORC6	YHR118C	-0.572182	4.36445	10.0486	0.00152467	0.00595544
1894	ADI1	YMR009W	0.652133	2.67633	10.0361	0.00153504	0.00599231
6349	YAR061W	YAR061W	-1.65911	-0.471678	10.0348	0.00153608	0.00599274
3750	HTD2	YHR067W	0.570823	3.93102	10.009	0.00155776	0.00607366
4028	MTR3	YGR158C	-0.584764	3.94588	10.0043	0.00156177	0.00608563
6371	RFA1	YAR007C	0.451805	6.16979	9.99013	0.00157382	0.00612886
4857	VAC8	YEL013W	0.428779	7.65526	9.98826	0.00157541	0.00613136
2786	TMA19	YKL056C	-0.757149	9.33763	9.9743	0.0015874	0.00617429
6323	RPL32	YBL092W	-0.470758	7.89234	9.97125	0.00159004	0.00618081
2297	YLR225C	YLR225C	0.532676	4.16865	9.96726	0.00159348	0.00619047
6253	PIM1	YBL022C	0.485904	7.93662	9.9537	0.00160526	0.00623247
3034	EMC2	YJR088C	-0.477911	5.64978	9.92928	0.0016267	0.00631192
968	DIS3	YOL021C	-0.4421	7.50261	9.91703	0.00163756	0.00635024
2925	SDS22	YKL193C	0.554714	3.90055	9.89727	0.00165524	0.00641492
4384	GTS1	YGL181W	0.545144	3.65989	9.89487	0.00165741	0.00641946
289	SVL3	YPL032C	-0.625491	6.05395	9.89311	0.00165898	0.00642171
5604	HEM25	YDL119C	0.528983	4.18525	9.89182	0.00166015	0.00642237
2141	ROM2	YLR371W	-0.495945	7.60568	9.88454	0.00166673	0.00644395
4541	SPB4	YFL002C	-0.448488	5.90551	9.88267	0.00166842	0.00644663
4775	HIS1	YER055C	-0.611254	7.01359	9.86856	0.00168127	0.0064912
2528	UBR2	YLR024C	0.500959	8.25039	9.86779	0.00168197	0.0064912
1449	VPS75	YNL246W	-0.459466	5.20805	9.85761	0.00169131	0.00652333
256	tF(GAA)P1	tF(GAA)P1	-1.08028	1.09333	9.85189	0.00169658	0.00653973
557	FIT2	YOR382W	0.726874	3.22739	9.83643	0.00171089	0.00659097
5132	FCF1	YDR339C	-0.536808	4.12105	9.83231	0.00171473	0.00659762
3415	BAR1	YIL015W	0.43924	7.75244	9.83187	0.00171514	0.00659762
734	DED1	YOR204W	-0.452484	9.51339	9.83128	0.00171569	0.00659762
687	NAT5	YOR253W	-0.552283	5.33091	9.82864	0.00171816	0.00660317
3207	PRY1	YJL079C	0.513078	4.51474	9.80878	0.00173681	0.00667088
1983	TCB3	YML072C	-0.520795	9.76825	9.7919	0.00175282	0.00672837
1108	HPF1	YOL155C	-0.473449	10.6932	9.76937	0.00177443	0.00680728
2668	TIF1	YKR059W	-0.528426	8.42204	9.76706	0.00177666	0.00681177
1216	SPO1	YNL012W	0.559175	3.82977	9.76268	0.0017809	0.00682397
3004	YJR115W	YJR115W	1.18646	0.558441	9.73831	0.00180467	0.00691094
5279	COQ4	YDR204W	0.577716	4.92271	9.7246	0.00181818	0.00695852
340	SEN54	YPL083C	-0.543282	3.90188	9.72319	0.00181957	0.00695973
4732	TRP2	YER090W	0.432881	6.53311	9.7205	0.00182224	0.00696578
856	WHI5	YOR083W	-0.453797	5.34116	9.71922	0.00182351	0.00696651
4005	tG(GCC)G1	tG(GCC)G1	-1.91636	-0.821247	9.70661	0.00183606	0.00700918
4773	RPL34A	YER056C-A	0.455648	5.73144	9.70568	0.001837	0.00700918
5391	UBC13	YDR092W	0.498949	4.83751	9.70473	0.00183794	0.00700918
3509	YIL108W	YIL108W	0.451588	6.45136	9.70305	0.00183962	0.00701143
986	PRE6	YOL038W	0.495463	6.00543	9.70197	0.0018407	0.00701143
1436	CSL4	YNL232W	-0.588303	5.35344	9.67284	0.00187012	0.00711925
6334	SFT2	YBL102W	0.547272	5.45019	9.66475	0.00187837	0.00714645
3335	CBP1	YJL209W	-0.48443	5.55061	9.65813	0.00188516	0.00716805
4367	RAD54	YGL163C	0.453118	6.2982	9.65513	0.00188823	0.00717551
1465	POL2	YNL262W	-0.513821	7.81358	9.63921	0.00190467	0.00723372
3421	RPB3	YIL021W	-0.484663	6.03588	9.62684	0.00191755	0.00727832
4900	snR67	snR67	-0.493082	5.0681	9.62177	0.00192284	0.00729413
3768	COX6	YHR051W	0.514567	4.98825	9.61954	0.00192518	0.00729869
3999	OKP1	YGR179C	-0.480979	4.56866	9.61055	0.00193463	0.00733022
319	ALD6	YPL061W	-0.436995	9.11798	9.60665	0.00193874	0.00734147
3135	RPC17	YJL011C	-0.581696	3.9836	9.60329	0.00194229	0.00734627
6300	AST1	YBL069W	-0.520078	6.44898	9.60259	0.00194303	0.00734627
2230	MEC3	YLR288C	-0.527018	4.37799	9.60222	0.00194343	0.00734627
1389	PBR1	YNL181W	0.505707	5.5326	9.60011	0.00194565	0.00734697
756	SER1	YOR184W	0.44548	7.24776	9.59989	0.00194589	0.00734697
5796	RRP43	YCR035C	-0.442128	5.78348	9.59734	0.00194859	0.00735285
3159	LOH1	YJL038C	0.727692	1.68274	9.59002	0.00195638	0.00737793
3152	BET4	YJL031C	0.47702	5.70013	9.58658	0.00196004	0.00738742
5970	ISW1	YBR245C	-0.499117	6.55886	9.5812	0.00196579	0.00740476
2017	SEC65	YML105C	-0.49037	4.68343	9.57969	0.00196742	0.00740654
4071	COG2	YGR120C	-0.554914	3.48977	9.57451	0.00197298	0.00742314
1500	MSB3	YNL293W	0.45434	5.76814	9.57289	0.00197471	0.00742473
2469	EMP70	YLR083C	-0.481584	8.22897	9.57197	0.0019757	0.00742473
4073	RPS23A	YGR118W	-0.548636	9.44397	9.5596	0.00198907	0.00747059
4753	RPS24A	YER074W	-0.614659	8.61336	9.54608	0.00200377	0.00752086
2834	UTP11	YKL099C	-0.448282	5.50399	9.54515	0.00200478	0.00752086
3898	PXR1	YGR280C	-0.480287	5.43748	9.52876	0.00202277	0.00758392
2180	RPS25B	YLR333C	-0.578876	6.86046	9.52681	0.00202492	0.00758755
1378	BNI5	YNL166C	-0.438164	6.10318	9.5191	0.00203344	0.00761507
6023	YBR196C-B	YBR196C-B	-0.732562	2.0978	9.50999	0.00204356	0.00764852
158	PRE2	YPR103W	0.509661	7.0734	9.50843	0.0020453	0.0076506
5871	BIK1	YCL029C	-0.496661	4.71199	9.50226	0.00205219	0.0076719
534	SAM3	YPL274W	0.4883	7.41414	9.49822	0.00205671	0.00768436
2458	GIS3	YLR094C	-0.55979	3.69383	9.49148	0.00206428	0.00770817
224	NTO1	YPR031W	-0.450554	5.42344	9.4861	0.00207034	0.00772633
3265	LCB3	YJL134W	-0.606329	5.77621	9.48126	0.00207581	0.00774225
2672	RHO4	YKR055W	0.549933	3.86241	9.47856	0.00207887	0.00774919
6040	RPS6B	YBR181C	-0.67835	9.2994	9.46197	0.00209775	0.00781504
975	MIM1	YOL026C	0.596071	3.05196	9.45833	0.00210193	0.00782607
2625	BAS1	YKR099W	-0.493725	5.97054	9.45277	0.0021083	0.00784527
297	ISM1	YPL040C	-0.482369	6.27614	9.45044	0.00211098	0.0078507
3538	VHS2	YIL135C	0.627687	3.72005	9.43293	0.00213123	0.00792144
386	TBF1	YPL128C	-0.475413	4.93743	9.41928	0.00214715	0.00797602
5020	YHP1	YDR451C	-0.491238	4.75014	9.41376	0.00215364	0.0079955
1224	HDA1	YNL021W	-0.447003	6.10846	9.40337	0.00216587	0.00803627
5063	DIT1	YDR403W	0.68221	2.55163	9.40077	0.00216895	0.00804308
2590	PRP19	YLL036C	-0.463845	5.56814	9.39939	0.00217057	0.00804448
3790	RRM3	YHR031C	-0.431445	6.15468	9.39789	0.00217235	0.00804645
4580	MOB2	YFL034C-B	0.662632	2.92509	9.39666	0.00217381	0.00804723
4942	QCR7	YDR529C	0.508824	5.94743	9.38742	0.00218479	0.00808322
5797	ELO2	YCR034W	-0.430389	6.11371	9.38556	0.00218701	0.00808678
3496	FYV10	YIL097W	0.602967	3.4401	9.37774	0.00219636	0.0081167
3074	UTR1	YJR049C	0.431758	6.12133	9.37638	0.002198	0.0081181
1011	MAM3	YOL060C	0.491542	6.49963	9.37498	0.00219967	0.00811962
3890	MAL13	YGR288W	0.553852	4.2395	9.35862	0.00221939	0.00818773
6412	RBG1	YAL036C	-0.507825	5.90943	9.32856	0.00225609	0.00831837
1411	RTT106	YNL206C	-0.46554	5.75914	9.3268	0.00225826	0.0083216
2070	SEC39	YLR440C	-0.449661	6.78954	9.32004	0.00226661	0.0083476
3821	STP2	YHR006W	0.443977	6.0738	9.29738	0.00229482	0.00844383
4504	CDC14	YFR028C	-0.446695	6.03289	9.29695	0.00229536	0.00844383
2999	YJR120W	YJR120W	0.627562	3.70547	9.29325	0.0023	0.00845607
3503	DPH1	YIL103W	-0.459003	5.4572	9.28961	0.00230457	0.00846804
1961	YML054C-A	YML054C-A	0.928638	0.913252	9.28285	0.00231309	0.0084945
3149	EMT5	EMT5	-4.91694	-2.14383	9.27723	0.0023202	0.00851577
3405	tD(GUC)I2	tD(GUC)I2	-1.93122	-0.839477	9.27095	0.00232817	0.00854016
2267	NDL1	YLR254C	0.572583	3.08146	9.26608	0.00233437	0.00855803
4095	ESP1	YGR098C	-0.542462	7.02138	9.26161	0.00234007	0.00857406
2445	REA1	YLR106C	-0.571492	10.0661	9.2591	0.00234328	0.00858092
2484	PET309	YLR067C	-0.442518	5.62591	9.23489	0.00237447	0.0086902
2457	IOC2	YLR095C	-0.499009	6.52017	9.22782	0.00238365	0.00871885
5039	TIF35	YDR429C	-0.449303	7.51048	9.22187	0.00239141	0.00874228
2478	RFU1	YLR073C	-0.630274	3.08602	9.21592	0.00239919	0.00876576
2037	PGA3	YML125C	0.470403	7.37192	9.2093	0.00240789	0.00879256
6436	GDH3	YAL062W	0.505954	4.27048	9.1995	0.00242081	0.00883471
4339	RPL1B	YGL135W	-0.767291	9.38229	9.1961	0.00242531	0.00884615
287	TRM44	YPL030W	-0.485425	4.50649	9.19414	0.00242791	0.00885062
2961	AAD10	YJR155W	0.505894	4.0561	9.18194	0.00244415	0.00890476
4703	AVT6	YER119C	0.469795	5.07859	9.17685	0.00245096	0.00892453
3678	WSS1	YHR134W	-0.484105	4.45635	9.17263	0.00245661	0.00892945
765	HEM15	YOR176W	0.434912	5.22973	9.17231	0.00245704	0.00892945
4517	YFR018C	YFR018C	0.440073	5.76357	9.17176	0.00245778	0.00892945
3140	MPS3	YJL019W	-0.463869	6.05184	9.17171	0.00245785	0.00892945
632	RRG7	YOR305W	-0.526977	4.11721	9.17001	0.00246013	0.00893271
4674	RTR1	YER139C	0.519632	4.12186	9.16839	0.00246231	0.00893559
3534	RPL16A	YIL133C	-0.454093	7.07145	9.16727	0.00246382	0.00893602
3040	AIM24	YJR080C	0.495021	4.95851	9.15251	0.00248378	0.00900334
5798	SNT1	YCR033W	-0.595938	6.77533	9.14019	0.00250055	0.00905579
1115	YOL160W	YOL160W	1.08423	-0.0187067	9.13982	0.00250106	0.00905579
3995	QCR9	YGR183C	0.665776	4.56652	9.12648	0.00251936	0.00911694
2857	SSH4	YKL124W	0.449746	4.83126	9.12499	0.00252141	0.00911925
2815	TEF4	YKL081W	-0.438807	9.18609	9.10998	0.00254219	0.00918924
781	SME1	YOR159C	-0.63091	3.67203	9.09358	0.00256509	0.00926681
4444	DOC1	YGL240W	0.452519	5.21124	9.08466	0.00257763	0.00930689
1345	FPR1	YNL135C	0.509627	6.40552	9.0577	0.00261591	0.00943982
2794	MNR2	YKL064W	0.418065	6.82667	9.05288	0.00262282	0.00945946
2107	YLR406C-A	YLR406C-A	-4.91459	-2.19488	9.04658	0.00263187	0.00948318
210	MSF1	YPR047W	0.493133	4.36854	9.04625	0.00263234	0.00948318
5083	RPP2B	YDR382W	-0.499355	8.11706	9.03996	0.00264142	0.00951057
3909	HUA1	YGR268C	0.54614	3.9087	9.03202	0.00265291	0.00954662
3323	UBP12	YJL197W	-0.410405	7.49015	9.02747	0.00265952	0.00956506
5221	YAP6	YDR259C	0.715805	2.36804	9.02432	0.0026641	0.00957621
5531	PRP11	YDL043C	-0.514848	3.86679	9.02068	0.00266942	0.00958999
3522	QDR2	YIL121W	0.507261	6.87635	9.01696	0.00267486	0.00960173
4943	HLR1	YDR528W	-0.657126	2.74295	9.01617	0.00267601	0.00960173
4315	NSA1	YGL111W	-0.43	6.40233	9.01539	0.00267716	0.00960173
2169	RPL26A	YLR344W	-0.421567	6.63669	9.00966	0.00268556	0.00962649
930	tT(AGU)O2	tT(AGU)O2	-2.50583	-1.40604	8.99971	0.00270022	0.00967366
4772	HMF1	YER057C	0.553058	3.57606	8.99198	0.00271167	0.00970929
3670	snR32	snR32	0.519849	8.35898	8.98663	0.00271962	0.00973234
6414	YAL037C-A	YAL037C-A	-0.576562	3.17695	8.98243	0.00272587	0.00974931
821	RIO1	YOR119C	-0.42889	5.93007	8.9806	0.00272862	0.00975371
1569	LIP1	YMR298W	0.53152	4.28238	8.97746	0.0027333	0.00976504
1948	RRN11	YML043C	-0.454534	5.34305	8.9736	0.00273909	0.00978028
4876	YEL028W	YEL028W	-0.64403	2.83942	8.95699	0.0027641	0.00986415
3454	YIL055C	YIL055C	0.724005	2.50193	8.94852	0.00277694	0.00990448
2001	RPM2	YML091C	0.510664	6.04159	8.94505	0.00278222	0.00991781
2129	IKI3	YLR384C	-0.430858	8.54544	8.93582	0.00279631	0.00995734
2603	AQY2	YLL052C	-0.731502	2.57945	8.93577	0.0027964	0.00995734
2663	LAS1	YKR063C	-0.425599	5.93571	8.92107	0.00281899	0.0100322
2140	ELO3	YLR372W	-0.581016	7.88961	8.91399	0.00282994	0.0100656
5316	STB3	YDR169C	0.696986	3.59837	8.90076	0.00285053	0.0101333
3254	GCD14	YJL125C	-0.47338	4.51124	8.89946	0.00285254	0.0101349
206	NHP6A	YPR052C	-0.574508	3.27542	8.89803	0.00285478	0.0101372
3296	HAL5	YJL165C	0.440635	7.46886	8.88664	0.00287264	0.010195
3916	TNA1	YGR260W	-0.530343	7.91717	8.88136	0.00288097	0.0102189
1754	POM152	YMR129W	-0.41221	6.99184	8.88037	0.00288253	0.0102189
5997	YBR219C	YBR219C	-1.50697	-0.424936	8.86859	0.00290119	0.0102794
5086	ARO10	YDR380W	-0.42705	5.3214	8.86531	0.00290641	0.0102922
2845	HAP4	YKL109W	0.50907	6.589	8.86082	0.00291357	0.0103119
676	RBL2	YOR265W	0.537979	3.74415	8.84269	0.00294265	0.0104091
6374	NUP60	YAR002W	-0.464931	5.94682	8.83983	0.00294726	0.0104197
3221	KHA1	YJL094C	0.408862	6.68929	8.83217	0.00295966	0.0104578
4006	RBG2	YGR173W	-0.454648	5.37509	8.82805	0.00296635	0.0104757
4769	FCY21	YER060W	-0.422891	5.40729	8.82495	0.00297139	0.0104823
423	SET6	YPL165C	-0.683069	2.41919	8.8249	0.00297148	0.0104823
629	SNU66	YOR308C	-0.535766	5.77737	8.82235	0.00297563	0.0104912
5122	YPS7	YDR349C	0.419284	7.20098	8.80352	0.0030065	0.0105943
846	CMR2	YOR093C	-0.456082	7.25648	8.79811	0.00301543	0.0106199
4110	MRP13	YGR084C	-0.495872	4.01425	8.79257	0.0030246	0.0106464
5667	RPL41A	YDL184C	-0.574296	8.20663	8.79094	0.0030273	0.0106501
4597	YFL051C	YFL051C	0.675976	1.7292	8.78739	0.00303319	0.010665
5865	KCC4	YCL024W	-0.489647	6.09339	8.77994	0.00304561	0.0107028
1892	HXT2	YMR011W	0.444792	8.10245	8.77652	0.00305133	0.0107171
2643	NUP133	YKR082W	-0.424052	7.44684	8.77296	0.00305729	0.0107322
4082	tC(GCA)G	tC(GCA)G	-1.87366	-0.943065	8.76358	0.00307305	0.0107816
3325	MBB1	YJL199C	0.744412	1.47132	8.76022	0.00307872	0.0107956
470	PUS1	YPL212C	-0.4395	6.17041	8.74452	0.00310534	0.010883
2992	RSF2	YJR127C	-0.539334	6.67063	8.73909	0.0031146	0.0109096
5421	RPS13	YDR064W	-0.424989	8.4938	8.73402	0.00312327	0.010934
3982	SKI6	YGR195W	-0.564484	3.43675	8.71965	0.00314799	0.0110145
5876	LSB5	YCL034W	0.46583	5.93156	8.71494	0.00315613	0.011037
4951	SPS1	YDR523C	0.639049	2.44237	8.71154	0.00316201	0.0110516
3297	QCR8	YJL166W	0.572606	5.53707	8.70898	0.00316646	0.0110601
2993	VPS70	YJR126C	0.403384	7.92451	8.70817	0.00316787	0.0110601
5844	YCL001W-A	YCL001W-A	-0.733417	1.70198	8.70058	0.00318109	0.0111002
5837	YCR006C	YCR006C	-0.493105	4.12088	8.69811	0.0031854	0.0111092
3894	ERV29	YGR284C	0.563138	6.25954	8.69644	0.00318833	0.0111135
1699	YMR181C	YMR181C	0.518056	3.87004	8.69103	0.00319781	0.0111405
2781	SFK1	YKL051W	-0.447572	5.07519	8.68075	0.00321589	0.0111974
4120	SMD1	YGR074W	-0.648392	3.23885	8.6611	0.00325075	0.0113127
836	PIN2	YOR104W	0.456615	4.49331	8.64227	0.00328452	0.011424
2577	SSA2	YLL024C	0.462081	9.68681	8.63625	0.00329539	0.0114556
399	RPL33A	YPL143W	-0.450252	7.78656	8.63343	0.00330049	0.0114672
3418	RPL2B	YIL018W	-0.656109	10.0814	8.62871	0.00330906	0.0114908
2298	UCC1	YLR224W	-0.559785	4.37298	8.61548	0.00333318	0.0115683
4055	PHB1	YGR132C	0.546289	6.67307	8.60341	0.00335535	0.011639
6336	SEA4	YBL104C	-0.409929	6.54105	8.59596	0.00336909	0.0116804
2642	DAD2	YKR083C	-0.652083	3.54934	8.58947	0.00338112	0.0117157
2854	OAC1	YKL120W	0.450363	6.58132	8.58265	0.0033938	0.0117534
4410	tH(GUG)G1	tH(GUG)G1	-2.46238	-1.40998	8.57317	0.00341153	0.0118085
5625	RGT2	YDL138W	0.435759	6.42891	8.57168	0.00341431	0.0118117
1432	JJJ1	YNL227C	-0.436097	5.50003	8.56729	0.00342257	0.0118279
3711	SBE22	YHR103W	-0.41708	7.55678	8.56723	0.00342267	0.0118279
1601	TMA23	YMR269W	-0.570566	4.0547	8.56232	0.00343192	0.0118535
4392	CDC55	YGL190C	-0.423155	6.01872	8.55188	0.00345166	0.0119153
2092	YLR419W	YLR419W	-0.504794	7.1017	8.54816	0.00345871	0.0119333
2639	PRP16	YKR086W	-0.462001	6.33406	8.54092	0.00347251	0.0119745
6395	CCR4	YAL021C	-0.507525	6.18999	8.53472	0.00348434	0.012007
5455	tL(UAA)D	tL(UAA)D	-1.53879	-0.456098	8.53404	0.00348565	0.012007
1929	RPS17A	YML024W	-0.754039	8.71965	8.5065	0.00353881	0.0121836
5650	FAP7	YDL166C	-0.490647	4.21266	8.5046	0.00354251	0.0121898
3321	CDC6	YJL194W	0.451141	4.52617	8.49798	0.00355542	0.0122277
3241	MDV1	YJL112W	-0.415879	6.19927	8.48922	0.00357257	0.012278
4495	MIN10	YFR032C-B	-0.763839	1.78195	8.48856	0.00357387	0.012278
190	SPE3	YPR069C	-0.559788	6.46462	8.48525	0.00358038	0.0122938
3879	PAU13	YHL046C	1.82176	-1.65392	8.47197	0.00360662	0.0123773
2989	EFM3	YJR129C	-0.51767	4.1347	8.46687	0.00361674	0.0123967
6239	ALK2	YBL009W	-0.465087	5.60748	8.46675	0.00361697	0.0123967
5382	TVP15	YDR100W	0.577934	4.06501	8.46621	0.00361804	0.0123967
2923	DPH2	YKL191W	-0.42544	5.58681	8.46148	0.00362747	0.0124224
5050	RPL12B	YDR418W	-0.400394	7.07995	8.46005	0.00363033	0.0124256
5458	LYS14	YDR034C	-0.429339	6.95291	8.45871	0.00363299	0.0124282
5815	HSP30	YCR021C	0.517258	7.4298	8.44927	0.0036519	0.0124862
5019	PPN1	YDR452W	0.413333	8.12496	8.44617	0.00365813	0.0125009
7	Q0255	Q0255	0.429846	6.43491	8.44458	0.00366132	0.0125052
4146	YGR045C	YGR045C	-1.2344	0.0984907	8.44182	0.00366689	0.0125175
1676	ROT1	YMR200W	0.475253	6.91707	8.4296	0.00369161	0.0125953
6022	YBR197C	YBR197C	-0.5004	4.23935	8.42717	0.00369655	0.0126054
1059	WSC3	YOL105C	0.551518	4.3948	8.42373	0.00370355	0.0126111
1064	ZEO1	YOL109W	-0.461777	8.69854	8.42251	0.00370604	0.0126111
1534	AAD14	YNL331C	0.503674	3.93214	8.42221	0.00370665	0.0126111
6083	YBR137W	YBR137W	0.749384	4.00327	8.42138	0.00370835	0.0126111
3161	tD(GUC)J3	tD(GUC)J3	-2.14436	-1.23435	8.42103	0.00370905	0.0126111
3863	OCA5	YHL029C	-0.526347	5.45996	8.42009	0.00371098	0.0126111
1630	YMR242W-A	YMR242W-A	-2.93189	-1.70925	8.41964	0.0037119	0.0126111
6101	TEF2	YBR118W	-0.474086	11.1806	8.4167	0.0037179	0.0126248
266	CHL1	YPL008W	-0.411915	6.00021	8.38714	0.00377885	0.012825
6193	YBR032W	YBR032W	-0.702395	1.8172	8.38457	0.0037842	0.0128349
6161	TSC3	YBR058C-A	-0.442066	5.0155	8.38382	0.00378575	0.0128349
6301	YBL071C	YBL071C	-1.10822	1.26168	8.37957	0.00379463	0.0128582
3906	EFG1	YGR271C-A	-0.420329	5.23948	8.37435	0.00380553	0.0128884
2438	YLR112W	YLR112W	-0.788744	2.68123	8.37273	0.00380894	0.0128932
3018	RSM26	YJR101W	-0.613323	4.48037	8.36087	0.00383388	0.0129708
1146	HOL1	YNR055C	-0.411701	6.81253	8.35386	0.00384869	0.0130141
1515	ZIM17	YNL310C	0.565979	3.14091	8.33647	0.00388571	0.0131324
3478	tI(AAU)I2	tI(AAU)I2	-2.93557	-1.74578	8.331	0.00389742	0.0131492
1012	PRS5	YOL061W	-0.535393	7.22422	8.33057	0.00389835	0.0131492
2778	ELM1	YKL048C	-0.435951	5.07796	8.33045	0.00389859	0.0131492
1660	GAS3	YMR215W	-0.41481	6.15586	8.33033	0.00389886	0.0131492
3927	MGA1	YGR249W	0.546459	3.73528	8.3287	0.00390235	0.0131541
6327	BNA4	YBL098W	-0.477285	4.85458	8.31608	0.00392956	0.0132389
2488	BMT6	YLR063W	-0.572859	3.28652	8.30221	0.00395969	0.0133334
2018	URA5	YML106W	-0.527669	6.87913	8.29926	0.00396611	0.0133481
1811	CTF18	YMR078C	-0.460957	5.09498	8.29824	0.00396834	0.0133486
1381	PSD1	YNL169C	-0.415473	5.90415	8.27805	0.00401273	0.0134909
6355	PRM9	YAR031W	0.529708	3.76586	8.26359	0.00404481	0.0135917
6207	GAL7	YBR018C	1.087	0.481671	8.25294	0.00406862	0.0136645
5145	YCG1	YDR325W	-0.419718	6.88413	8.24876	0.00407797	0.0136888
3902	RNH70	YGR276C	0.404465	6.25512	8.24468	0.00408715	0.0137125
4788	ACA1	YER045C	0.475239	3.97715	8.24139	0.00409457	0.0137302
5326	SAC3	YDR159W	-0.445532	6.714	8.23981	0.00409814	0.013735
60	RPC82	YPR190C	-0.404949	6.19075	8.21889	0.00414566	0.0138871
2086	SPP382	YLR424W	-0.433072	4.7946	8.21431	0.00415614	0.013915
2674	YSR3	YKR053C	-0.510113	4.53085	8.21264	0.00415996	0.0139205
3334	NUC1	YJL208C	-0.509887	3.56822	8.21033	0.00416527	0.0139242
4399	GCN1	YGL195W	-0.425706	8.76696	8.21027	0.00416539	0.0139242
1670	PFK2	YMR205C	-0.41889	9.2666	8.20576	0.00417577	0.0139517
4553	AUA1	YFL010W-A	0.579087	3.12105	8.20303	0.00418205	0.0139654
5085	YRA1	YDR381W	-0.464357	7.58789	8.20209	0.00418421	0.0139654
4910	PCM1	YEL058W	0.416459	7.34514	8.19752	0.00419477	0.0139881
5068	NCB2	YDR397C	-0.549263	4.8703	8.19727	0.00419535	0.0139881
5135	MRX8	YDR336W	-0.56728	4.21593	8.19074	0.00421048	0.0140313
1459	FOL1	YNL256W	-0.400927	6.71873	8.18823	0.0042163	0.0140435
2661	PAM17	YKR065C	0.564213	3.18285	8.16471	0.00427132	0.0142136
3364	YVH1	YIR026C	-0.54528	4.90212	8.16451	0.00427181	0.0142136
1888	snR78	snR78	-0.708706	3.75692	8.15851	0.00428595	0.0142533
1168	ARC35	YNR035C	0.415357	6.26048	8.1552	0.00429378	0.014272
1192	URK1	YNR012W	-0.428981	4.96873	8.15169	0.00430211	0.0142923
2330	ATG26	YLR189C	0.590856	6.92893	8.13901	0.0043323	0.0143852
5352	SAC6	YDR129C	0.398659	8.1001	8.13657	0.00433813	0.0143971
4903	AFG1	YEL052W	-0.427992	5.65741	8.13041	0.00435288	0.0144387
5975	THI2	YBR240C	0.703274	2.66114	8.11679	0.00438571	0.0145347
5434	DBF4	YDR052C	-0.561705	5.76456	8.11653	0.00438635	0.0145347
286	SUV3	YPL029W	-0.43507	5.15667	8.11496	0.00439015	0.0145398
4122	ENV11	YGR071C	-0.440507	5.86659	8.11165	0.00439817	0.0145589
3305	SWI3	YJL176C	-0.452887	6.77738	8.09121	0.00444805	0.0147165
886	VHS3	YOR054C	0.427553	6.32012	8.08084	0.00447356	0.0147933
6069	APD1	YBR151W	0.477122	6.48767	8.07423	0.00448991	0.0148356
3979	YPP1	YGR198W	-0.392805	6.75295	8.07381	0.00449095	0.0148356
5959	RCF3	YBR255C-A	0.605133	2.97071	8.07212	0.00449516	0.0148418
2170	TRR4	TRR4	-1.59048	-0.533221	8.06643	0.00450928	0.0148808
6010	DUR1,2	YBR208C	-0.422577	8.17847	8.06287	0.00451815	0.0149025
4621	TOG1	YER184C	0.416942	5.71768	8.04164	0.00457142	0.0150633
3777	DOG2	YHR043C	0.658768	4.38111	8.04158	0.00457157	0.0150633
1457	RTC4	YNL254C	-0.408084	5.26404	8.03164	0.00459671	0.0151384
2091	tL(UAA)L	tL(UAA)L	-1.78996	-0.966955	8.02217	0.00462082	0.01521
2503	FRE8	YLR047C	-0.403217	5.75559	8.01813	0.00463114	0.0152362
1628	YMR244W	YMR244W	0.748883	1.60592	8.01513	0.00463882	0.0152537
838	RAS1	YOR101W	-0.455369	5.07882	8.00565	0.00466315	0.0153259
1488	tN(GUU)N1	tN(GUU)N1	-2.90418	-1.71081	7.99729	0.00468475	0.0153841
512	BBP1	YPL255W	-0.48357	3.93346	7.99695	0.00468563	0.0153841
1582	NGL2	YMR285C	-0.407737	5.45561	7.99555	0.00468924	0.0153881
3202	NET1	YJL076W	-0.519065	7.01989	7.99414	0.0046929	0.0153922
3990	BUB1	YGR188C	-0.479235	4.42058	7.98583	0.00471448	0.0154551
2733	snR87	snR87	-0.739973	3.04086	7.98268	0.0047227	0.0154742
4562	LPD1	YFL018C	0.384	7.32691	7.97989	0.00472998	0.0154902
874	MSA1	YOR066W	0.652247	3.77484	7.97761	0.00473594	0.0154956
4603	THI5	YFL058W	1.59905	-0.151689	7.97675	0.00473819	0.0154956
5738	GIT1	YCR098C	0.653236	2.93239	7.9765	0.00473885	0.0154956
1818	ABF2	YMR072W	0.429922	4.82867	7.97387	0.00474573	0.0155103
2735	CAP1	YKL007W	0.482651	5.14075	7.97221	0.0047501	0.0155167
646	RPS10A	YOR293W	-0.418549	9.21702	7.97083	0.00475373	0.0155207
1991	DUS1	YML080W	-0.477775	4.31227	7.96987	0.00475624	0.015521
3322	ELO1	YJL196C	0.512454	6.71482	7.96113	0.00477924	0.0155882
450	YPL191C	YPL191C	0.496255	3.96395	7.95954	0.00478347	0.0155941
1600	RRN9	YMR270C	-0.517354	4.75211	7.95206	0.00480327	0.0156507
3660	SKG6	YHR149C	-0.407033	6.93715	7.93246	0.00485557	0.0158068
2820	CYT2	YKL087C	0.542559	2.91798	7.93136	0.00485851	0.0158068
183	OPY2	YPR075C	0.415669	6.75755	7.93136	0.00485853	0.0158068
5510	ERP3	YDL018C	0.440629	5.13223	7.92705	0.0048701	0.0158364
2224	ATP14	YLR295C	0.477016	4.1646	7.91796	0.00489464	0.0159082
2582	TPO1	YLL028W	0.413403	5.92551	7.91672	0.00489801	0.0159111
346	RLM1	YPL089C	-0.46412	5.341	7.91002	0.00491617	0.0159621
5732	ADH7	YCR105W	0.667967	1.77077	7.90866	0.00491986	0.015966
499	IQG1	YPL242C	0.431086	8.13351	7.9006	0.00494184	0.0160293
1624	RKR1	YMR247C	-0.388896	7.70075	7.8968	0.00495225	0.0160515
5530	SIR2	YDL042C	-0.532044	3.84066	7.89627	0.00495368	0.0160515
3937	PEX21	YGR239C	0.482461	3.83469	7.88404	0.0049873	0.0161415
250	tG(GCC)P1	tG(GCC)P1	-0.814075	1.42218	7.88371	0.0049882	0.0161415
5340	SAN1	YDR143C	-0.396629	5.66446	7.88343	0.00498897	0.0161415
4364	AIM14	YGL160W	0.397224	5.86433	7.87575	0.00501021	0.0162021
2011	YML100W-A	YML100W-A	0.822775	0.686409	7.87026	0.00502544	0.0162432
1213	IDP3	YNL009W	0.543502	3.27482	7.86846	0.00503046	0.0162513
2408	DPH6	YLR143W	-0.421522	5.87125	7.86162	0.00504953	0.0163047
409	RRD2	YPL152W	0.467556	4.44212	7.85823	0.00505898	0.016327
2278	GPN3	YLR243W	-0.524665	4.08868	7.85378	0.00507146	0.0163591
5676	SNF3	YDL194W	0.416257	5.39631	7.85206	0.00507629	0.0163665
4449	GUS1	YGL245W	-0.392792	8.80359	7.84287	0.00510214	0.0164417
4487	OSW7	YFR039C	0.389466	6.28122	7.83964	0.00511128	0.0164629
3259	TRK1	YJL129C	-0.43116	7.43385	7.83232	0.00513202	0.0165214
3054	ARP3	YJR065C	0.403279	6.08691	7.83027	0.00513785	0.0165319
1829	RNA14	YMR061W	-0.410317	6.3823	7.82669	0.00514802	0.0165543
2574	SPA2	YLL021W	-0.477282	7.26502	7.82601	0.00514995	0.0165543
1975	ORC1	YML065W	-0.476632	6.04	7.81688	0.00517604	0.0166228
4380	YGL176C	YGL176C	-0.422803	5.43843	7.81674	0.00517644	0.0166228
1185	ARE2	YNR019W	0.382075	6.97981	7.81585	0.005179	0.0166228
5610	HNT1	YDL125C	0.46767	6.3551	7.80768	0.00520245	0.0166831
2787	NUP120	YKL057C	-0.398404	6.74498	7.80751	0.00520295	0.0166831
1768	SPC24	YMR117C	-0.424058	4.74712	7.80075	0.00522246	0.0167373
3799	YHR022C-A	YHR022C-A	-1.04111	0.580359	7.79695	0.00523345	0.0167642
4488	IRC5	YFR038W	-0.408819	6.36205	7.7938	0.00524258	0.0167851
4014	TRS65	YGR166W	-0.401374	5.42333	7.7919	0.0052481	0.0167945
2144	MDM30	YLR368W	-0.431936	5.23824	7.78568	0.00526621	0.016844
3842	ETP1	YHL010C	0.463472	4.86597	7.75343	0.00536108	0.017139
2265	HAP1	YLR256W	-0.482142	7.96431	7.7491	0.00537394	0.0171716
4091	GTF1	YGR102C	0.528715	3.41209	7.74633	0.00538219	0.0171894
2028	ATR1	YML116W	-0.472232	5.1682	7.73825	0.00540631	0.0172579
5577	NUR1	YDL089W	0.40407	5.24369	7.73597	0.00541316	0.0172712
1849	MCM1	YMR043W	-0.619008	5.31868	7.72345	0.00545082	0.0173754
1177	CPR8	YNR028W	-0.433615	4.81785	7.72331	0.00545122	0.0173754
3752	RRP3	YHR065C	-0.411658	6.11597	7.72084	0.0054587	0.0173868
2171	GAS2	YLR343W	0.411472	6.18333	7.72035	0.00546019	0.0173868
4010	LSO2	YGR169C-A	-0.486441	3.84759	7.70899	0.00549465	0.0174879
2196	SFH1	YLR321C	-0.458401	4.95753	7.70569	0.00550471	0.0175113
5287	YDR194W-A	YDR194W-A	2.79259	-2.59671	7.69847	0.00552677	0.0175728
6008	tC(GCA)B	tC(GCA)B	-4.65143	-2.30438	7.69596	0.00553445	0.0175885
5691	UGA4	YDL210W	0.73028	2.10565	7.6926	0.00554477	0.0176127
2739	CCE1	YKL011C	-0.452132	4.2212	7.68662	0.00556318	0.0176624
3602	YHR202W	YHR202W	0.4008	5.18625	7.68238	0.00557627	0.0176952
5532	MTF2	YDL044C	-0.536634	3.89272	7.67914	0.00558629	0.0177183
6159	ORC2	YBR060C	-0.484624	4.72582	7.66942	0.00561646	0.0178053
4229	tF(GAA)G	tF(GAA)G	-1.19462	0.145233	7.65415	0.00566419	0.0179477
4822	BIM1	YER016W	-0.39651	5.60311	7.65115	0.00567361	0.0179687
1029	AVO1	YOL078W	-0.40544	6.99046	7.64962	0.00567844	0.0179752
2019	PML39	YML107C	-0.512661	4.00234	7.64538	0.00569179	0.0180086
2775	PRI2	YKL045W	-0.390349	5.85407	7.64272	0.00570019	0.0180264
5830	ADP1	YCR011C	0.399729	8.90793	7.63972	0.00570967	0.0180475
5583	RPN6	YDL097C	0.39323	6.19414	7.6379	0.00571545	0.0180569
2348	UPS2	YLR168C	0.416851	5.11791	7.6338	0.00572845	0.0180891
4209	PMA1	YGL008C	-0.433132	13.6473	7.63268	0.005732	0.0180915
606	ALA1	YOR335C	-0.396734	9.27903	7.62945	0.00574229	0.018115
4965	GIN4	YDR507C	-0.470592	6.5749	7.60222	0.00582963	0.0183816
1350	THO2	YNL139C	-0.41195	8.03168	7.5762	0.0059144	0.0186398
4593	RGD2	YFL047W	-0.394934	5.71688	7.5581	0.00597411	0.0188187
3738	NMD2	YHR077C	-0.415558	7.68465	7.5571	0.00597742	0.01882
2096	PUN1	YLR414C	0.577247	6.3302	7.55527	0.00598348	0.0188219
46	tP(UGG)Q	tP(UGG)Q	0.737135	1.27985	7.55516	0.00598386	0.0188219
3134	tK(CUU)J	tK(CUU)J	3.1473	-2.75138	7.55137	0.00599643	0.0188456
1248	YNL040W	YNL040W	-0.399376	5.26667	7.55113	0.00599726	0.0188456
2536	PML1	YLR016C	-0.545707	3.87396	7.54756	0.00600913	0.0188737
2476	RPL10	YLR075W	-0.60857	10.7928	7.54561	0.00601565	0.018885
1608	YMR262W	YMR262W	0.518005	4.34355	7.54375	0.00602185	0.0188897
699	ABP140	YOR239W	-0.418289	7.37814	7.54341	0.00602301	0.0188897
1710	EAR1	YMR171C	-0.422757	6.02373	7.53494	0.00605137	0.0189694
833	RGS2	YOR107W	-0.399307	5.32386	7.53263	0.00605915	0.0189845
1246	GPI15	YNL038W	-0.563555	5.03159	7.52603	0.00608137	0.0190449
1962	CYB2	YML054C	0.436984	4.63276	7.50954	0.00613731	0.0192036
6441	YAL064W-B	YAL064W-B	0.486714	4.14028	7.50934	0.00613799	0.0192036
4343	FLC3	YGL139W	-0.380417	7.10674	7.5022	0.00616236	0.0192705
1031	IRA2	YOL081W	0.552068	8.49041	7.50007	0.00616966	0.0192839
2694	YKR032W	YKR032W	1.3776	-1.11539	7.49919	0.00617269	0.019284
3122	PRE3	YJL001W	0.440521	6.37942	7.49407	0.00619027	0.0193296
1429	ATG4	YNL223W	0.447197	4.38145	7.49002	0.00620419	0.0193637
5769	SED4	YCR067C	0.438161	6.93254	7.486	0.00621806	0.0193976
1735	LDO16	YMR148W	0.491867	3.24257	7.48349	0.00622674	0.0194152
4436	EMC4	YGL231C	-0.489488	3.85547	7.47403	0.00625953	0.0195081
4540	DEG1	YFL001W	-0.414315	5.60559	7.4713	0.00626901	0.0195282
5937	PAF1	YBR279W	-0.398081	5.4527	7.46713	0.00628357	0.0195641
538	YPL278C	YPL278C	1.50328	-0.818967	7.46455	0.00629258	0.0195826
4830	YER010C	YER010C	0.537346	3.39442	7.46177	0.0063023	0.0196034
810	tD(GUC)O	tD(GUC)O	-1.12938	0.10031	7.45722	0.00631825	0.0196436
5893	PBN1	YCL052C	0.417374	5.5271	7.45426	0.00632865	0.0196664
61	SKI3	YPR189W	-0.405945	7.84311	7.4522	0.00633589	0.0196794
2270	SSP120	YLR250W	0.480793	6.47157	7.44779	0.00635144	0.0197088
4643	PAB1	YER165W	-0.41045	8.38436	7.44697	0.00635434	0.0197088
2412	SLS1	YLR139C	0.559206	2.36555	7.44692	0.00635451	0.0197088
5000	snR13	snR13	0.671051	8.06473	7.43291	0.00640416	0.0198532
6219	FLR1	YBR008C	-0.407652	5.78162	7.4286	0.00641953	0.0198913
6298	UBP13	YBL067C	-0.404301	5.76167	7.42132	0.00644557	0.0199624
3112	TDH2	YJR009C	0.409676	10.4204	7.41577	0.00646546	0.0200077
4669	UBP5	YER144C	0.420068	6.46921	7.4155	0.00646642	0.0200077
1138	PUL4	YNR063W	-0.440275	4.67663	7.41261	0.00647681	0.0200303
1732	YIM1	YMR152W	0.422722	4.57435	7.41045	0.00648463	0.0200448
6304	RPS8A	YBL072C	-0.515342	8.63255	7.40728	0.00649603	0.0200704
2545	PAM18	YLR008C	-0.631266	3.97117	7.38479	0.00657776	0.0203132
2517	SMF3	YLR034C	0.426372	6.27899	7.38134	0.00659039	0.0203425
4823	FAA2	YER015W	0.458036	3.8468	7.36168	0.00666286	0.0205563
1823	UBX4	YMR067C	0.446029	3.94247	7.35908	0.0066725	0.0205762
2667	UTP30	YKR060W	-0.431076	4.36104	7.35602	0.00668387	0.0206014
3825	NEM1	YHR004C	0.400406	5.40111	7.34253	0.00673419	0.0207466
2232	YLR287C	YLR287C	-0.382524	5.74248	7.3406	0.00674145	0.020759
5185	HRQ1	YDR291W	-0.42792	6.22787	7.31764	0.00682812	0.0210159
4079	CLD1	YGR110W	0.462052	4.03771	7.3158	0.00683509	0.0210248
3560	COA1	YIL157C	0.644998	1.76838	7.31516	0.00683754	0.0210248
1337	NRK1	YNL129W	0.429619	4.28259	7.31264	0.00684711	0.0210442
3541	TPM2	YIL138C	0.376848	6.21306	7.31098	0.00685344	0.0210536
3859	SNF6	YHL025W	-0.38388	6.00669	7.30474	0.00687731	0.0211168
5071	SHE9	YDR393W	-0.386482	5.32975	7.303	0.00688395	0.0211272
2016	MDM1	YML104C	-0.387451	6.94328	7.30156	0.00688949	0.0211341
3761	RSC30	YHR056C	-0.418199	5.7533	7.29324	0.00692147	0.0212221
442	RTC6	YPL183W-A	-0.616508	2.25274	7.28597	0.00694951	0.0212979
1266	tD(GUC)N	tD(GUC)N	1.03636	-0.303429	7.28309	0.00696067	0.0213186
5437	VMS1	YDR049W	-0.428112	5.21559	7.28252	0.00696287	0.0213186
4013	CLC1	YGR167W	0.393909	5.43827	7.27905	0.00697633	0.0213497
3760	CPR2	YHR057C	0.387377	5.62888	7.27025	0.00701061	0.0214444
4739	YER084W	YER084W	1.23766	-0.829177	7.2659	0.0070276	0.0214862
3946	BNS1	YGR230W	0.530151	2.89239	7.26134	0.00704547	0.0215306
6033	GDT1	YBR187W	-0.595298	6.52502	7.25602	0.00706636	0.0215842
3495	BMT5	YIL096C	-0.530927	3.37205	7.24818	0.0070973	0.0216685
5973	YBR242W	YBR242W	-0.436559	4.34094	7.24637	0.00710445	0.02168
2272	RCK2	YLR248W	0.367224	7.51255	7.23402	0.00715347	0.0218193
1602	PRP24	YMR268C	-0.461531	4.263	7.2314	0.00716394	0.0218409
977	YAP7	YOL028C	-0.58327	4.13733	7.22928	0.0071724	0.0218563
2657	MET1	YKR069W	0.393868	5.3803	7.21761	0.00721917	0.0219885
6389	NTG1	YAL015C	0.490369	4.20604	7.21541	0.00722805	0.0220051
4084	CLB1	YGR108W	-0.394411	6.33829	7.19822	0.00729761	0.0222064
3157	tV(AAC)J	tV(AAC)J	-1.83934	-1.15753	7.18267	0.00736111	0.022389
5259	MFB1	YDR219C	-0.435377	4.90245	7.17814	0.00737973	0.0224351
510	VIK1	YPL253C	-0.48165	4.60306	7.17667	0.00738578	0.0224429
3568	YIL165C	YIL165C	0.54704	3.07376	7.1748	0.00739346	0.0224556
2349	RPS31	YLR167W	-0.527927	11.3159	7.16379	0.00743898	0.0225832
4813	YAT2	YER024W	0.392147	5.63959	7.16057	0.00745236	0.0226132
1448	CWC25	YNL245C	-0.469501	4.0779	7.15718	0.00746646	0.0226452
2702	RPC37	YKR025W	-0.386815	5.51004	7.15634	0.00746994	0.0226452
2879	AVT3	YKL146W	0.367725	6.67264	7.15303	0.00748376	0.0226739
523	KEL3	YPL263C	-0.392483	7.1569	7.15239	0.00748643	0.0226739
672	PAC1	YOR269W	-0.389975	5.09052	7.14252	0.00752774	0.0227883
4959	YDR514C	YDR514C	-0.396452	5.03283	7.1375	0.00754884	0.0228414
1190	YNR014W	YNR014W	0.534337	2.67589	7.13089	0.00757672	0.0229151
5207	CIA1	YDR267C	-0.459414	3.86713	7.12103	0.00761851	0.0230306
1878	SPO20	YMR017W	0.826388	1.86652	7.11902	0.00762704	0.0230456
5102	YDR366C	YDR366C	1.06636	1.06625	7.11734	0.00763419	0.0230564
3473	RPN2	YIL075C	0.383568	9.39492	7.11556	0.00764177	0.0230685
2753	MIN9	YKL023C-A	-0.601792	2.73057	7.1124	0.00765524	0.0230983
4382	TOS3	YGL179C	0.397297	5.31774	7.11029	0.00766426	0.0231147
6135	TEC1	YBR083W	0.597615	3.10722	7.10719	0.00767755	0.023144
4491	tK(CUU)F	tK(CUU)F	-2.76392	-1.82351	7.10211	0.00769933	0.0231988
4252	TYW3	YGL050W	-0.438849	4.14381	7.10062	0.00770573	0.0232072
398	FRK1	YPL141C	0.535715	5.76843	7.09507	0.00772963	0.0232671
3210	IML2	YJL082W	0.372071	6.50396	7.09433	0.00773284	0.0232671
2816	RRP14	YKL082C	-0.446131	6.79817	7.08954	0.00775352	0.0233185
6430	PEX22	YAL055W	0.53135	2.72744	7.07871	0.00780051	0.0234488
1437	BNI4	YNL233W	-0.412843	5.74619	7.07534	0.0078152	0.0234748
2832	YKL097C	YKL097C	1.25476	-0.941254	7.07506	0.00781643	0.0234748
4370	PMR1	YGL167C	0.399809	7.32534	7.05996	0.00788256	0.0236624
199	ARO7	YPR060C	-0.3941	5.28393	7.05897	0.00788694	0.0236645
958	YOL013W-A	YOL013W-A	-1.07571	1.19495	7.05041	0.0079247	0.0237667
2780	YKL050C	YKL050C	-0.458072	5.42725	7.04888	0.00793147	0.023776
2666	KTR2	YKR061W	0.40944	5.38329	7.04528	0.00794743	0.0238023
4570	BST1	YFL025C	-0.366493	6.56914	7.04523	0.00794766	0.0238023
3921	COQ6	YGR255C	0.424582	5.85486	7.04238	0.0079603	0.0238291
2047	YRF1-4	YLR466W	0.453285	6.08566	7.01679	0.00807489	0.024161
2277	MAP1	YLR244C	-0.441366	5.24841	7.01308	0.00809162	0.0241998
1375	RIA1	YNL163C	-0.389617	7.15227	7.00021	0.00815002	0.0243631
2791	BLI1	YKL061W	-0.53038	3.70627	6.9914	0.00819024	0.024472
5504	GRX6	YDL010W	0.556912	2.59192	6.98693	0.00821069	0.0245217
5336	EKI1	YDR147W	-0.396677	4.94793	6.97916	0.00824644	0.0246171
281	MET12	YPL023C	-0.377046	6.67021	6.9778	0.0082527	0.0246244
5168	PMT7	YDR307W	0.37175	6.10209	6.97394	0.0082705	0.0246661
3986	HIP1	YGR191W	-0.365139	6.81139	6.96884	0.00829412	0.0247251
3820	ERG11	YHR007C	-0.373359	9.32987	6.95433	0.00836165	0.0249149
4546	VTC2	YFL004W	-0.384648	7.65051	6.95233	0.008371	0.0249312
6283	SEC17	YBL050W	0.433365	5.91921	6.94902	0.00838651	0.0249659
30	BI2	Q0110	-0.358859	7.87258	6.93785	0.00843907	0.0251107
1042	SPO21	YOL091W	0.471615	3.45103	6.93602	0.00844768	0.0251247
5182	DPL1	YDR294C	0.357382	7.73745	6.93301	0.00846194	0.0251555
1219	PUB1	YNL016W	-0.458061	6.47248	6.92164	0.0085159	0.0253043
5895	RDT1	YCL054W-A	-0.791614	2.43701	6.92065	0.00852061	0.0253066
294	MET31	YPL038W	-0.516927	3.35785	6.89892	0.00862477	0.0256042
6160	AKL1	YBR059C	0.394571	6.79846	6.8761	0.00873558	0.0259212
228	tF(GAA)P2	tF(GAA)P2	-2.27338	-1.59898	6.86567	0.00878671	0.0260609
1737	TIF34	YMR146C	-0.37072	6.35032	6.85851	0.00882201	0.0261536
737	BFR1	YOR198C	0.44788	5.83688	6.8546	0.00884132	0.0261988
3981	FYV8	YGR196C	-0.441817	4.58734	6.85052	0.00886157	0.0262467
3712	KIC1	YHR102W	-0.410561	7.43192	6.83827	0.00892253	0.0264151
802	SFL1	YOR140W	-0.516323	5.12382	6.83701	0.00892884	0.0264217
6280	EDE1	YBL047C	0.458339	8.32975	6.83195	0.00895415	0.0264844
5022	UTP6	YDR449C	-0.489716	3.25457	6.81421	0.00904352	0.0267365
5093	WIP1	YDR374W-A	0.698828	2.75189	6.81333	0.00904801	0.0267374
1469	PIK1	YNL267W	-0.417362	7.01111	6.81251	0.00905212	0.0267374
1560	GAS1	YMR307W	-0.387916	10.3458	6.81085	0.00906055	0.02675
4414	SIP2	YGL208W	0.392001	4.80448	6.80465	0.00909207	0.0268308
3948	DIE2	YGR227W	0.469606	4.4214	6.80312	0.00909987	0.0268415
637	RAX1	YOR301W	-0.380916	5.93817	6.79463	0.00914323	0.026957
2928	YKT6	YKL196C	0.444225	6.34393	6.79055	0.00916418	0.0270065
3059	CBF1	YJR060W	-0.377723	5.76475	6.78574	0.00918887	0.0270668
115	RRP15	YPR143W	-0.367607	5.64365	6.78331	0.00920142	0.0270914
4764	VHR2	YER064C	-0.455604	5.39528	6.78233	0.00920648	0.027094
3673	SPS100	YHR139C	0.513949	2.57177	6.7769	0.00923452	0.0271641
3811	tS(AGA)H	tS(AGA)H	-2.27093	-1.5286	6.76819	0.00927969	0.0272845
3924	GCN5	YGR252W	-0.382834	5.1732	6.76631	0.00928949	0.0273009
1047	COQ3	YOL096C	0.518204	2.56445	6.76497	0.00929646	0.0273089
5376	ARP10	YDR106W	0.622712	2.01509	6.76242	0.00930975	0.0273355
2994	ENT3	YJR125C	0.401634	5.60278	6.75833	0.00933111	0.0273857
3087	HUL4	YJR036C	0.426101	4.00537	6.75269	0.00936064	0.0274599
664	CAF20	YOR276W	-0.57356	6.01629	6.74722	0.00938941	0.0275317
6350	FLO1	YAR050W	0.388783	6.68206	6.74406	0.00940603	0.0275679
5839	YCP4	YCR004C	0.494698	6.34748	6.74176	0.00941815	0.0275909
1301	NST1	YNL091W	-0.403406	6.98475	6.73755	0.00944039	0.0276435
2106	YLR407W	YLR407W	-0.435335	4.57925	6.72912	0.00948515	0.0277619
1532	PEX6	YNL329C	-0.447487	7.18605	6.7282	0.00949006	0.0277637
563	YOR376W-A	YOR376W-A	0.441169	3.7307	6.71882	0.00954005	0.0278973
3410	PDR11	YIL013C	-0.410821	6.08099	6.70817	0.00959721	0.0280517
4030	PTI1	YGR156W	0.452654	3.43269	6.70018	0.0096403	0.0281649
5212	YDR262W	YDR262W	0.455795	5.02541	6.69793	0.00965247	0.0281876
4099	VAS1	YGR094W	-0.391139	9.73385	6.69567	0.00966474	0.0282092
642	YOR296W	YOR296W	-0.391669	6.46038	6.69495	0.00966861	0.0282092
3951	HSV2	YGR223C	0.370312	5.30032	6.69056	0.00969245	0.0282534
1082	RPL25	YOL127W	-0.391814	7.89074	6.69055	0.00969253	0.0282534
2076	TSR2	YLR435W	-0.399984	5.12209	6.68428	0.00972668	0.0283402
2178	NUP2	YLR335W	-0.444642	6.01038	6.6771	0.00976594	0.0284295
694	DGA1	YOR245C	0.380762	5.73438	6.67706	0.00976615	0.0284295
5187	NSE3	YDR288W	-0.385002	5.10028	6.67494	0.00977777	0.0284504
5867	FRM2	YCL026C-A	0.761827	0.865437	6.67313	0.00978772	0.0284573
2804	YKL071W	YKL071W	-0.468236	4.244	6.67276	0.00978975	0.0284573
5624	ARF2	YDL137W	0.391526	6.69693	6.6721	0.00979338	0.0284573
4652	YER158C	YER158C	0.497529	3.78638	6.67022	0.00980372	0.0284745
4571	STE2	YFL026W	-0.365117	8.67653	6.66845	0.00981347	0.0284897
4708	BOI2	YER114C	-0.405555	6.44442	6.66766	0.00981778	0.0284897
5200	PMP3	YDR276C	0.367718	5.61053	6.66461	0.00983464	0.0285258
108	YPR148C	YPR148C	0.371493	6.42258	6.65631	0.00988056	0.0286461
1698	RGM1	YMR182C	0.484368	3.3558	6.65361	0.00989552	0.02867
1713	CEP3	YMR168C	-0.365504	6.08039	6.65257	0.0099013	0.02867
5041	RPN9	YDR427W	0.377323	6.86757	6.65241	0.00990216	0.02867
1900	AIM34	YMR003W	-0.495484	3.26354	6.64966	0.00991746	0.0287014
2015	NUP188	YML103C	-0.439199	8.0027	6.64743	0.00992989	0.0287245
4632	YER175W-A	YER175W-A	0.591794	1.93227	6.63866	0.00997888	0.0288533
4350	RRT6	YGL146C	0.504964	2.81972	6.6368	0.00998933	0.0288705
916	HST3	YOR025W	0.362312	5.57626	6.62839	0.0100366	0.0289941
3676	SPL2	YHR136C	-0.547038	2.75832	6.62605	0.0100498	0.0290191
1674	RNA170	RNA170	0.73846	2.17075	6.61952	0.0100867	0.0291126
1771	MGR3	YMR115W	0.404603	5.73049	6.61873	0.0100912	0.0291126
2858	RRN3	YKL125W	-0.360603	6.29964	6.61279	0.0101249	0.0291968
391	RDS2	YPL133C	-0.383828	5.15326	6.60967	0.0101427	0.029235
1336	TEP1	YNL128W	0.53355	2.38046	6.58638	0.0102762	0.0296066
709	WTM1	YOR230W	0.362512	7.07951	6.57267	0.0103557	0.0298223
3511	HPM1	YIL110W	-0.406661	5.46854	6.5559	0.0104537	0.0300911
1927	APT1	YML022W	-0.629886	6.09644	6.53091	0.0106016	0.0305032
3176	CHM7	YJL049W	0.447187	4.33529	6.52926	0.0106114	0.0305179
5902	KRR1	YCL059C	-0.368569	6.2434	6.51584	0.0106918	0.0307354
4751	PTP3	YER075C	-0.469343	4.62821	6.51276	0.0107103	0.030772
422	MLH3	YPL164C	0.358221	5.55768	6.51213	0.0107141	0.030772
5337	SWI5	YDR146C	0.553626	5.10755	6.51073	0.0107225	0.0307825
3252	MTC1	YJL123C	-0.367561	6.6916	6.49436	0.0108217	0.0310534
4029	CHO2	YGR157W	0.362839	9.52598	6.49288	0.0108307	0.0310654
6143	SLM4	YBR077C	0.485369	4.51662	6.48733	0.0108646	0.0311488
783	PUP1	YOR157C	0.449785	5.47422	6.48488	0.0108796	0.0311779
6353	YAT1	YAR035W	0.50355	3.33343	6.48386	0.0108859	0.0311819
2800	YKL068W-A	YKL068W-A	-0.703163	2.20862	6.47389	0.0109471	0.0313333
1119	BDS1	YOL164W	0.402053	5.07652	6.47367	0.0109484	0.0313333
404	PXA1	YPL147W	0.421906	4.06184	6.46741	0.0109871	0.0314299
3450	MMF1	YIL051C	-0.499633	6.17667	6.46596	0.010996	0.0314417
3873	EFM1	YHL039W	-0.360385	5.5313	6.45192	0.0110832	0.031677
749	SPR1	YOR190W	0.492193	2.8055	6.44975	0.0110968	0.0316914
3744	ERG7	YHR072W	-0.360527	7.11966	6.44883	0.0111026	0.0316914
3633	CTR2	YHR175W	-0.389062	4.626	6.44875	0.0111031	0.0316914
4837	YND1	YER005W	-0.356177	6.32673	6.44263	0.0111413	0.0317866
448	COA2	YPL189C-A	-0.486854	3.47329	6.43866	0.0111663	0.0318438
5807	RHB1	YCR027C	-0.619731	3.4341	6.4343	0.0111937	0.0319077
3658	MTC6	YHR151C	0.368045	5.10742	6.43079	0.0112159	0.0319542
435	CUP9	YPL177C	0.427833	3.71943	6.43015	0.0112199	0.0319542
1086	YOL131W	YOL131W	0.812649	0.348488	6.42543	0.0112498	0.0320251
2023	BUL2	YML111W	-0.440232	6.14525	6.42156	0.0112743	0.0320807
5047	HKR1	YDR420W	0.424036	6.52316	6.40539	0.0113774	0.0323599
4763	ICL1	YER065C	-0.371258	5.40317	6.39829	0.011423	0.0324753
1373	RPL42A	YNL162W	-0.537732	8.59588	6.39696	0.0114316	0.0324853
2538	PPR1	YLR014C	-0.358321	6.11758	6.39336	0.0114548	0.032537
2050	PAU4	YLR461W	1.86349	-2.05365	6.39037	0.0114741	0.0325775
3229	tR(ACG)J	tR(ACG)J	-0.831988	0.727697	6.38215	0.0115274	0.0327141
6197	YPK3	YBR028C	-0.369537	5.11797	6.37942	0.0115451	0.0327501
3989	tK(CUU)G3	tK(CUU)G3	-1.89801	-1.13349	6.37835	0.0115521	0.0327555
748	ULS1	YOR191W	-0.419901	8.05318	6.37458	0.0115766	0.0328107
2792	MSN4	YKL062W	0.438078	4.41388	6.37171	0.0115954	0.0328493
5193	MRX10	YDR282C	0.387341	4.55806	6.36775	0.0116213	0.0329083
667	TPO4	YOR273C	0.369363	7.08209	6.36679	0.0116275	0.0329115
3812	SPO13	YHR014W	-0.784016	1.92628	6.36501	0.0116393	0.0329303
1525	VNX1	YNL321W	0.441574	5.86555	6.35445	0.0117088	0.0331123
6172	REG2	YBR050C	0.594802	1.57831	6.35065	0.0117339	0.0331687
4689	PMD1	YER132C	-0.423292	7.06413	6.34516	0.0117702	0.0332568
285	ERG10	YPL028W	-0.483025	7.43477	6.34361	0.0117805	0.0332604
4801	EDC2	YER035W	0.496073	4.03504	6.34342	0.0117818	0.0332604
3807	YSC83	YHR017W	0.418981	4.93677	6.34146	0.0117948	0.0332826
369	IMT2	IMT2	-4.43583	-2.48328	6.33567	0.0118333	0.0333768
2344	IDP2	YLR174W	0.425294	3.74543	6.33226	0.0118561	0.0334263
385	HHO1	YPL127C	-0.470774	4.14131	6.33044	0.0118683	0.0334353
3936	PFK1	YGR240C	-0.376455	10.2282	6.33023	0.0118697	0.0334353
3637	ATG7	YHR171W	0.440257	3.95683	6.32403	0.0119113	0.0335379
763	MPC54	YOR177C	0.703134	1.57291	6.31886	0.011946	0.033621
5763	SOL2	YCR073W-A	0.470402	4.4788	6.31565	0.0119677	0.0336674
2269	SYM1	YLR251W	0.480043	3.86044	6.30597	0.0120332	0.0338298
1544	YMR321C	YMR321C	0.918353	0.600371	6.30557	0.012036	0.0338298
5639	MSH5	YDL154W	-0.398367	4.58502	6.29977	0.0120753	0.0339257
1194	CSE2	YNR010W	0.63223	1.42578	6.29658	0.0120971	0.0339722
249	HAA1	YPR008W	-0.457818	6.47228	6.29211	0.0121276	0.034043
721	RFC1	YOR217W	-0.356659	7.33628	6.28493	0.0121769	0.0341663
4637	RAD3	YER171W	-0.35527	6.13627	6.28264	0.0121926	0.0341956
4333	CWC23	YGL128C	0.592733	1.7318	6.28103	0.0122037	0.0342118
3843	PRS3	YHL011C	-0.386311	6.8675	6.27765	0.012227	0.0342514
2730	AUR1	YKL004W	-0.452363	6.8701	6.27744	0.0122285	0.0342514
5829	PGK1	YCR012W	0.430551	11.5062	6.27653	0.0122347	0.0342541
5106	CDC40	YDR364C	-0.394046	5.31582	6.27232	0.0122638	0.0343206
3755	RPP1	YHR062C	-0.450831	4.2265	6.26738	0.0122981	0.0343916
225	CSR2	YPR030W	0.396272	4.52624	6.26712	0.0122999	0.0343916
31	BI3	Q0115	-0.651572	3.67426	6.26327	0.0123266	0.0344515
4115	YGR079W	YGR079W	-0.397997	4.75888	6.25886	0.0123574	0.0345225
4549	BLM10	YFL007W	0.412337	8.9548	6.2554	0.0123815	0.0345748
4484	KEG1	YFR042W	0.477938	4.26534	6.25351	0.0123947	0.0345968
812	AFI1	YOR129C	-0.501422	4.81892	6.24974	0.0124211	0.0346555
3162	NUP192	YJL039C	-0.35494	8.77318	6.24653	0.0124437	0.0347033
4175	YGR026W	YGR026W	0.358595	5.21535	6.24236	0.012473	0.0347702
328	MUK1	YPL070W	0.366206	5.78428	6.24043	0.0124866	0.034793
1304	APP1	YNL094W	0.358837	6.18173	6.2374	0.012508	0.0348376
4895	FRD1	YEL047C	0.429441	6.11213	6.23458	0.012528	0.0348781
3342	YJL218W	YJL218W	0.613675	2.06276	6.23195	0.0125465	0.0349147
2665	snR42	snR42	-0.364447	9.20962	6.22522	0.0125943	0.0350326
4516	FAB1	YFR019W	0.50225	7.08977	6.21596	0.0126604	0.0351801
2889	APE2	YKL157W	0.357572	8.32156	6.21553	0.0126635	0.0351801
4538	NIC96	YFR002W	-0.357688	7.32116	6.21549	0.0126637	0.0351801
5897	PEX34	YCL056C	0.44074	3.62177	6.21092	0.0126964	0.0352557
1640	RNH1	YMR234W	-0.461826	3.3867	6.20989	0.0127039	0.0352612
2769	PTM1	YKL039W	0.362	6.56731	6.20796	0.0127177	0.0352843
3985	TDH3	YGR192C	0.381106	11.8667	6.19751	0.012793	0.035478
82	NUT2	YPR168W	-0.408017	4.52492	6.17911	0.0129268	0.0358335
5497	PTC1	YDL006W	-0.456191	4.91175	6.17753	0.0129383	0.0358501
6410	MTW1	YAL034W-A	-0.52544	2.79495	6.17525	0.0129549	0.0358807
1862	HOF1	YMR032W	0.370237	5.71834	6.17334	0.012969	0.0358891
5290	HST4	YDR191W	0.551699	3.07884	6.17332	0.0129691	0.0358891
621	YOR316C-A	YOR316C-A	-0.771753	1.14451	6.16397	0.0130378	0.0360639
3358	DAL3	YIR032C	0.641253	1.66254	6.16265	0.0130475	0.0360752
5090	ATP17	YDR377W	0.498648	5.11797	6.15715	0.0130882	0.0361721
2652	tK(UUU)K	tK(UUU)K	-1.04827	0.166316	6.15623	0.013095	0.0361754
4924	RMD6	YEL072W	0.519154	2.14323	6.15206	0.0131259	0.0362453
3923	PUP2	YGR253C	0.362312	6.97109	6.14002	0.0132156	0.0364773
2333	EMG1	YLR186W	-0.429236	4.46072	6.13853	0.0132267	0.0364923
5030	DOT1	YDR440W	-0.37843	4.8907	6.11978	0.0133677	0.0368657
5891	APA1	YCL050C	0.418306	4.53823	6.11738	0.0133859	0.0368999
1183	YNR021W	YNR021W	-0.33632	7.42476	6.11531	0.0134016	0.0369275
3488	ICE2	YIL090W	-0.3662	6.02329	6.10817	0.0134558	0.0370611
2906	ZRT3	YKL175W	0.345408	6.59948	6.10684	0.013466	0.0370732
579	VTS1	YOR359W	-0.528628	3.64439	6.10463	0.0134828	0.0371036
647	YOR292C	YOR292C	0.431842	3.95932	6.10215	0.0135017	0.0371399
57	HPA2	YPR193C	0.513864	2.31767	6.09812	0.0135326	0.0372088
254	AIM45	YPR004C	-0.432065	5.03675	6.09715	0.01354	0.0372134
2128	SWC7	YLR385C	-0.441429	4.07589	6.09456	0.0135599	0.0372201
5424	YDR061W	YDR061W	0.345728	6.08437	6.09456	0.0135599	0.0372201
6057	YSY6	YBR162W-A	-0.388769	5.66844	6.09391	0.0135649	0.0372201
2062	FPR4	YLR449W	-0.354177	5.28946	6.09382	0.0135656	0.0372201
4290	snR10	snR10	-0.890069	1.42168	6.09111	0.0135864	0.0372614
2872	CTK1	YKL139W	-0.38474	5.40182	6.08121	0.0136627	0.0374548
3307	ATG27	YJL178C	-0.371745	5.60154	6.07536	0.013708	0.037563
5784	BUD23	YCR047C	-0.433376	3.73489	6.07228	0.013732	0.0376107
1694	ADD37	YMR184W	0.572885	3.80578	6.07162	0.0137371	0.0376107
2605	YLL054C	YLL054C	-0.414254	4.92496	6.06494	0.0137892	0.0377373
1282	LAT1	YNL071W	0.334368	7.52315	6.05711	0.0138504	0.0378887
4802	YER034W	YER034W	0.570871	2.09933	6.05128	0.0138962	0.0379978
3192	MRPL8	YJL063C	-0.412764	4.56867	6.04606	0.0139374	0.0380943
3462	EFM4	YIL064W	-0.511113	4.42027	6.04243	0.013966	0.0381564
2089	RPN13	YLR421C	0.353687	6.01099	6.03002	0.0140645	0.0384093
1994	YML082W	YML082W	-0.345016	6.02369	6.02083	0.014138	0.0385936
5263	YDR215C	YDR215C	-0.506111	2.49041	6.01991	0.0141454	0.0385973
2273	IRC20	YLR247C	0.381475	7.57408	6.01526	0.0141827	0.0386829
301	VPS16	YPL045W	-0.366915	5.97563	6.01326	0.0141988	0.0387103
2044	COS3	YML132W	0.558992	4.00192	6.01111	0.0142161	0.038741
5600	YDL114W	YDL114W	1.00451	-0.317576	6.00946	0.0142294	0.0387609
6376	VPS8	YAL002W	-0.345702	6.41074	6.00853	0.0142369	0.038765
6306	AAR2	YBL074C	-0.366132	5.07354	6.00309	0.0142808	0.0388682
5883	YCL042W	YCL042W	0.953773	0.492343	5.99841	0.0143188	0.0389551
6059	CSH1	YBR161W	0.40317	4.9963	5.99377	0.0143565	0.0390411
3467	RPS24B	YIL069C	-0.337282	6.62673	5.98923	0.0143935	0.0391254
6393	FUN30	YAL019W	-0.379423	7.45593	5.97461	0.0145133	0.0394343
5736	EMA35	YCR100C	0.413291	3.88174	5.97363	0.0145214	0.0394397
3701	APE4	YHR113W	0.378287	6.13039	5.97214	0.0145336	0.0394555
3175	UBX6	YJL048C	0.565256	2.54282	5.97143	0.0145394	0.0394555
6263	SHE1	YBL031W	-0.465535	3.05747	5.9701	0.0145505	0.0394687
5788	YCR043C	YCR043C	-0.433431	4.51712	5.96869	0.0145621	0.0394837
2741	ARC19	YKL013C	0.373582	5.08315	5.96766	0.0145706	0.0394901
3184	ZAP1	YJL056C	0.47401	4.25487	5.962	0.0146174	0.0396004
551	FDH1	YOR388C	0.861312	0.456328	5.96111	0.0146248	0.0396038
588	MNE1	YOR350C	-0.408761	5.14857	5.95777	0.0146526	0.0396623
3743	NOP10	YHR072W-A	-0.491724	6.22265	5.95634	0.0146645	0.0396778
1852	ARA2	YMR041C	0.432741	3.74248	5.95057	0.0147125	0.0397811
6152	BAP2	YBR068C	0.412726	9.02367	5.95028	0.014715	0.0397811
6068	SPP381	YBR152W	-0.394333	4.73162	5.9448	0.0147608	0.0398739
2691	CAF4	YKR036C	-0.353084	5.83444	5.94451	0.0147632	0.0398739
6266	STU1	YBL034C	-0.479985	5.9958	5.94395	0.0147679	0.0398739
1015	MET22	YOL064C	0.502792	5.51787	5.9381	0.014817	0.0399898
924	PET127	YOR017W	-0.385188	6.03404	5.93574	0.0148368	0.0400265
3280	snR128	snR128	0.358713	8.51288	5.92643	0.0149154	0.0402217
2198	BUD6	YLR319C	-0.350043	6.109	5.91829	0.0149845	0.0403911
969	SUF17	SUF17	-2.12674	-1.66937	5.91061	0.0150499	0.0405505
2235	NNT1	YLR285W	-0.451055	5.13776	5.90961	0.0150585	0.0405567
864	CDC21	YOR074C	-0.473475	3.41359	5.90799	0.0150724	0.0405771
4081	YGR109W-B	YGR109W-B	0.426961	3.53606	5.90316	0.0151138	0.0406715
1374	YNL162W-A	YNL162W-A	-0.542401	2.26467	5.90193	0.0151243	0.0406829
3581	YHR218W	YHR218W	0.431478	4.52936	5.89094	0.015219	0.0409204
275	IRC15	YPL017C	0.344122	5.32002	5.88905	0.0152353	0.0409472
4032	GTO1	YGR154C	0.410759	3.78672	5.88677	0.0152551	0.0409834
4664	SPT15	YER148W	-0.341765	6.0935	5.88387	0.0152802	0.0410337
2159	ILV5	YLR355C	-0.355828	9.76759	5.8783	0.0153286	0.0411465
6020	KTR4	YBR199W	0.342125	7.73546	5.87631	0.0153459	0.0411759
2334	RPL37A	YLR185W	0.333538	6.77956	5.86376	0.0154557	0.0414393
4092	PCP1	YGR101W	0.47854	4.47095	5.86362	0.015457	0.0414393
5202	YDR274C	YDR274C	-0.41605	4.06463	5.86069	0.0154827	0.041491
729	NPT1	YOR209C	-0.364236	6.71463	5.85958	0.0154925	0.0415
1468	IST1	YNL265C	0.418125	3.77892	5.85502	0.0155326	0.0415858
3455	VHR1	YIL056W	0.517161	3.66958	5.85449	0.0155374	0.0415858
5568	RPP1A	YDL081C	-0.374091	8.65392	5.8534	0.015547	0.0415941
704	IRC13	YOR235W	1.97764	-2.27172	5.84995	0.0155775	0.0416584
2466	SMC4	YLR086W	-0.36784	7.52034	5.84388	0.0156314	0.0417852
3136	VTC4	YJL012C	-0.338093	7.91026	5.84276	0.0156412	0.0417943
154	YTH1	YPR107C	0.550634	3.6457	5.84105	0.0156565	0.0418094
1723	ATG16	YMR159C	0.474825	2.65005	5.84067	0.0156599	0.0418094
4803	ZRG8	YER033C	0.487303	5.44761	5.83414	0.0157181	0.0419474
3891	IMA1	YGR287C	0.444197	3.58384	5.83231	0.0157344	0.041957
2556	ORC3	YLL004W	-0.355017	5.0271	5.83228	0.0157347	0.041957
613	MYO2	YOR326W	-0.383213	9.15929	5.82834	0.01577	0.0420338
5612	PCL2	YDL127W	0.53637	3.18594	5.82514	0.0157987	0.0420929
3831	HSE1	YHL002W	-0.433419	4.01844	5.82436	0.0158058	0.0420943
3402	NAS2	YIL007C	0.42152	3.38232	5.82068	0.0158389	0.0421476
2033	GTR1	YML121W	-0.45025	4.46068	5.82067	0.0158389	0.0421476
2151	STE11	YLR362W	0.338909	5.5971	5.81167	0.0159202	0.0423465
4785	CAJ1	YER048C	0.361997	6.36458	5.80811	0.0159524	0.0424147
4151	KSS1	YGR040W	-0.356078	5.19613	5.79886	0.0160366	0.0426076
4445	KAP114	YGL241W	-0.338687	6.14731	5.79868	0.0160382	0.0426076
392	ODC1	YPL134C	0.421114	3.71823	5.7745	0.0162604	0.0431801
4237	YGL036W	YGL036W	0.375269	5.94724	5.77024	0.0162998	0.043267
5607	UBP1	YDL122W	-0.334651	7.45363	5.76581	0.016341	0.0433584
5529	NAT1	YDL040C	-0.379448	5.23074	5.75965	0.0163983	0.0434926
1954	GSF2	YML048W	0.393984	7.59688	5.75816	0.0164122	0.0435007
3224	PHS1	YJL097W	0.433366	3.8313	5.75788	0.0164148	0.0435007
226	APL4	YPR029C	-0.346762	6.85663	5.75548	0.0164373	0.0435374
293	EGD1	YPL037C	-0.380361	6.8682	5.75496	0.0164422	0.0435374
2898	TPK3	YKL166C	-0.3438	5.47189	5.75061	0.0164829	0.0436273
3507	MOB1	YIL106W	0.397608	5.20515	5.74987	0.0164899	0.0436278
4867	TIM9	YEL020W-A	0.461087	4.49662	5.74593	0.0165269	0.0436913
3089	PET191	YJR034W	0.464017	2.83555	5.74506	0.016535	0.0436913
3239	GZF3	YJL110C	-0.394081	5.21352	5.74484	0.0165372	0.0436913
3828	QCR10	YHR001W-A	0.431901	3.87173	5.74443	0.016541	0.0436913
3021	YUH1	YJR099W	0.443606	3.50005	5.73394	0.0166401	0.043935
6249	POP8	YBL018C	-0.443364	4.35989	5.73281	0.0166509	0.0439455
3111	MET3	YJR010W	0.358398	4.79654	5.72946	0.0166826	0.043997
6404	MYO4	YAL029C	-0.386156	8.18685	5.72931	0.016684	0.043997
2014	snR85	snR85	0.378685	6.11644	5.72601	0.0167154	0.0440517
5118	YPQ2	YDR352W	-0.345355	5.50704	5.72569	0.0167185	0.0440517
1584	SUP8	SUP8	-4.22305	-2.42402	5.72293	0.0167448	0.044103
2203	SPH1	YLR313C	-0.407927	4.43472	5.71673	0.016804	0.0442384
2622	FLO10	YKR102W	0.53941	3.35765	5.71611	0.0168099	0.0442384
4418	VAM7	YGL212W	-0.349729	5.15606	5.71291	0.0168406	0.044301
349	SSU1	YPL092W	0.407852	5.32406	5.71049	0.0168638	0.0443441
5323	NBP2	YDR162C	0.352506	4.91032	5.7066	0.0169013	0.0444174
4914	NPR2	YEL062W	0.410483	4.45208	5.70616	0.0169055	0.0444174
291	YPL034W	YPL034W	0.44126	3.75797	5.70388	0.0169275	0.044457
5112	EAF1	YDR359C	-0.416704	6.33747	5.70064	0.0169587	0.0445041
5595	YDL109C	YDL109C	-0.3945	5.07597	5.69995	0.0169654	0.0445041
2621	NFT1	YKR103W	-0.374752	5.79889	5.69987	0.0169661	0.0445041
4329	MON1	YGL124C	0.333922	5.61074	5.69533	0.0170101	0.0446014
4512	ROG3	YFR022W	0.367095	4.83566	5.67974	0.0171619	0.0449812
4228	SCW11	YGL028C	-0.384659	6.31673	5.67483	0.01721	0.0450888
5044	CAD1	YDR423C	-0.390504	5.18509	5.67231	0.0172348	0.0451353
1918	UBX2	YML013W	0.355116	6.3356	5.65625	0.0173933	0.0455319
4056	FHN1	YGR131W	0.541215	1.82211	5.65254	0.0174301	0.0456099
4818	SBH2	YER019C-A	-0.488154	6.28546	5.64094	0.0175458	0.0458939
5675	NUS1	YDL193W	0.422196	4.91376	5.63679	0.0175873	0.0459839
6359	tS(AGA)A	tS(AGA)A	-4.19502	-2.48663	5.62079	0.0177486	0.0463868
4918	HPA3	YEL066W	0.420975	3.70748	5.61996	0.0177571	0.0463901
366	MCO76	YPL109C	0.334272	6.06501	5.61774	0.0177795	0.04643
978	YOL029C	YOL029C	-0.540786	3.5776	5.6162	0.0177952	0.0464521
3519	RHO3	YIL118W	-0.346131	5.79321	5.61532	0.0178042	0.0464522
4862	PMP2	YEL017C-A	-0.37382	6.63779	5.61477	0.0178097	0.0464522
5684	ACK1	YDL203C	-0.339641	5.54943	5.60546	0.0179046	0.0466809
5734	YCR102C	YCR102C	0.532224	2.11519	5.60455	0.0179139	0.0466862
6346	YAR068W	YAR068W	-0.419017	3.84981	5.59852	0.0179757	0.046822
1176	YNR029C	YNR029C	-0.406246	5.25313	5.59805	0.0179805	0.046822
1915	SPT5	YML010W	-0.346934	7.88339	5.59474	0.0180145	0.0468915
1787	SRT1	YMR101C	0.770846	1.11534	5.59389	0.0180232	0.0468953
1831	SEN15	YMR059W	-0.504969	2.3481	5.59316	0.0180308	0.0468961
168	snR41	snR41	0.344729	5.87385	5.58352	0.0181303	0.0471358
4591	SEC53	YFL045C	-0.525889	8.00994	5.56848	0.0182866	0.0475231
373	HOS3	YPL116W	-0.331939	6.32111	5.56303	0.0183437	0.0476337
4289	MMS2	YGL087C	0.417582	4.19307	5.563	0.018344	0.0476337
949	TOP1	YOL006C	-0.372695	6.96851	5.55853	0.0183909	0.0477363
5241	YDR239C	YDR239C	-0.342598	5.70357	5.55563	0.0184214	0.0477961
3125	SYS1	YJL004C	-0.478291	4.92886	5.55446	0.0184337	0.0478089
2831	YKL096C-B	YKL096C-B	1.10902	-0.8974	5.54554	0.0185278	0.0480337
4312	RMD9	YGL107C	-0.332352	5.49712	5.53244	0.018667	0.0483751
5750	ABP1	YCR088W	0.396779	5.4678	5.52529	0.0187435	0.0485539
2809	YKL075C	YKL075C	-0.334388	5.54816	5.50614	0.0189498	0.0490685
4460	ZRT1	YGL255W	-0.372631	4.47328	5.49809	0.0190373	0.0492752
2505	STU2	YLR045C	-0.373129	7.17709	5.49267	0.0190964	0.0494083
3052	YAE1	YJR067C	-0.437601	3.87262	5.4869	0.0191594	0.0495516
2779	CSE4	YKL049C	-0.368645	4.87159	5.48551	0.0191747	0.0495708
3422	TIM44	YIL022W	-0.340916	5.75754	5.48482	0.0191822	0.0495708
2309	TUB4	YLR212C	-0.369916	4.44544	5.47602	0.0192791	0.049801
1822	AVO2	YMR068W	0.407689	3.74966	5.47024	0.019343	0.0499418
428	DAP1	YPL170W	0.421801	3.38999	5.46969	0.0193491	0.0499418
3064	YJR056C	YJR056C	-0.463335	3.71448	5.46868	0.0193603	0.0499508
851	YVC1	YOR087W	0.32557	6.52156	5.45928	0.0194647	0.0502
4552	WWM1	YFL010C	0.405838	4.65485	5.45522	0.0195099	0.0502965
2041	COX14	YML129C	0.440568	2.78539	5.44883	0.0195815	0.0504608
2682	UIP5	YKR044W	-0.328461	5.95289	5.44622	0.0196107	0.050516
1969	NTE1	YML059C	0.377034	7.56684	5.44401	0.0196355	0.0505597
4057	YGR130C	YGR130C	0.348765	6.75603	5.43846	0.019698	0.0506723
1566	ATM1	YMR301C	-0.34739	5.79389	5.43818	0.0197012	0.0506723
1675	RAD14	YMR201C	0.369257	4.42154	5.43803	0.0197028	0.0506723
3661	IMP3	YHR148W	-0.460559	3.06915	5.43506	0.0197364	0.0507383
5062	RPB7	YDR404C	-0.408494	3.84386	5.42734	0.0198239	0.050943
2087	ATG17	YLR423C	0.400724	3.79095	5.42481	0.0198526	0.0509956
1664	DML1	YMR211W	-0.352019	5.05226	5.424	0.0198618	0.0509956
4974	LCD1	YDR499W	-0.339484	5.66729	5.42345	0.0198681	0.0509956
1661	SCJ1	YMR214W	0.352457	6.63581	5.42204	0.0198841	0.0510059
3709	YPT35	YHR105W	0.400506	3.73175	5.42154	0.0198898	0.0510059
3652	LIN1	YHR156C	0.381586	4.35046	5.4208	0.0198983	0.0510059
5246	LYS4	YDR234W	-0.338072	6.7861	5.42032	0.0199038	0.0510059
5363	VBA4	YDR119W	-0.324412	7.75971	5.41087	0.0200117	0.0512621
6065	CNS1	YBR155W	-0.407069	3.98214	5.40621	0.0200653	0.0513788
4828	tE(UUC)E1	tE(UUC)E1	-0.942031	0.463762	5.40552	0.0200732	0.0513788
3345	VTH2	YJL222W	-0.479191	3.93251	5.40468	0.0200828	0.0513829
5005	PKH3	YDR466W	-0.365135	5.88128	5.3992	0.020146	0.0515241
1099	CTR9	YOL145C	-0.38071	7.17143	5.39762	0.0201642	0.051549
3629	STB5	YHR178W	-0.342195	5.03863	5.39697	0.0201717	0.051549
914	STI1	YOR027W	0.436529	7.3353	5.39614	0.0201814	0.0515533
6347	YAR066W	YAR066W	-0.444246	3.51218	5.38549	0.0203049	0.0518483
3524	SIM1	YIL123W	0.356319	6.65016	5.38337	0.0203295	0.0518907
1505	TRF5	YNL299W	-0.330589	5.64551	5.38165	0.0203496	0.0519213
4240	YGL039W	YGL039W	-0.389046	4.81432	5.3705	0.0204801	0.0521995
2423	DCN1	YLR128W	0.44508	3.0752	5.37031	0.0204823	0.0521995
4201	ERP6	YGL002W	0.417782	4.65409	5.36973	0.0204892	0.0521995
3947	SMI1	YGR229C	-0.330459	7.82104	5.36957	0.020491	0.0521995
602	UBC11	YOR339C	0.557139	1.47568	5.36395	0.0205572	0.0523473
323	VPS28	YPL065W	0.471418	2.73244	5.35693	0.02064	0.0525265
3834	YHL005C	YHL005C	-2.04708	-1.63481	5.35661	0.0206439	0.0525265
2372	YLR156W	YLR156W	-4.13696	-2.48538	5.35482	0.0206651	0.0525599
3914	BUD32	YGR262C	-0.616255	4.22396	5.34648	0.0207642	0.052791
3819	YHR007C-A	YHR007C-A	0.617875	1.25587	5.34085	0.0208313	0.0529407
1742	YMR141C	YMR141C	0.497851	3.178	5.33616	0.0208874	0.0530623
5402	STN1	YDR082W	-0.358968	4.69303	5.33109	0.0209483	0.0531961
2743	PUT3	YKL015W	0.324902	7.15726	5.33037	0.0209569	0.0531971
1455	MRPL17	YNL252C	-0.400295	3.72848	5.31101	0.0211911	0.0537702
526	DIM1	YPL266W	-0.407381	5.66156	5.30964	0.0212078	0.0537783
5325	SSY1	YDR160W	-0.330186	6.14243	5.30922	0.0212128	0.0537783
5597	RRP42	YDL111C	-0.438854	4.83681	5.30869	0.0212193	0.0537783
967	TAT2	YOL020W	-0.392756	7.8095	5.30352	0.0212824	0.0539171
427	MEX67	YPL169C	-0.359025	5.69512	5.30227	0.0212977	0.0539345
2963	PGU1	YJR153W	0.467238	3.64041	5.29903	0.0213373	0.0540138
203	SEC8	YPR055W	-0.361123	6.56505	5.29695	0.0213628	0.054057
1526	KRE1	YNL322C	0.346425	5.95839	5.28245	0.0215415	0.0544877
5852	ILV6	YCL009C	0.384393	6.64249	5.28151	0.021553	0.0544955
2973	MGM101	YJR144W	-0.352202	5.53875	5.27904	0.0215837	0.0545517
630	SLY41	YOR307C	-0.341566	5.66565	5.27217	0.021669	0.054746
688	TMA16	YOR252W	-0.450351	3.21162	5.2637	0.0217747	0.0549915
238	RLF2	YPR018W	-0.506307	5.3914	5.2587	0.0218373	0.055128
5576	ASM4	YDL088C	-0.374996	5.72733	5.25533	0.0218796	0.0552131
6251	RFT1	YBL020W	-0.406396	6.30217	5.25384	0.0218984	0.0552389
5479	PSF1	YDR013W	-0.39985	3.64114	5.24609	0.0219962	0.0554637
3287	FAR1	YJL157C	-0.318762	7.67991	5.2429	0.0220365	0.0555296
3970	MVB12	YGR206W	0.443138	3.67184	5.24266	0.0220395	0.0555296
5134	MRPS28	YDR337W	-0.391678	4.21374	5.23913	0.0220843	0.0556206
284	SMA1	YPL027W	0.769208	0.224254	5.2244	0.0222722	0.0560719
2721	MRPL13	YKR006C	-0.466232	4.18634	5.2231	0.0222888	0.0560919
3551	MLP2	YIL149C	-0.39242	8.44665	5.21733	0.0223629	0.0562564
3453	YIL054W	YIL054W	-0.951194	0.00573196	5.216	0.0223799	0.0562773
6168	PRP6	YBR055C	-0.327049	6.77833	5.21467	0.0223971	0.0562984
3759	MED6	YHR058C	-0.398351	4.61136	5.2083	0.0224794	0.0564719
89	SGV1	YPR161C	-0.365035	5.97185	5.20797	0.0224836	0.0564719
5524	SLM3	YDL033C	-0.345018	6.19259	5.20256	0.0225537	0.0566083
3319	SOP4	YJL192C	0.325222	5.36591	5.20231	0.022557	0.0566083
3569	SOA1	YIL166C	0.388771	3.80823	5.20157	0.0225665	0.0566083
2204	MRPL15	YLR312W-A	-0.426756	4.41995	5.20106	0.0225731	0.0566083
6123	PHO5	YBR093C	-0.32567	5.75334	5.19849	0.0226066	0.0566703
1166	RSM19	YNR037C	0.454674	3.17646	5.19668	0.0226301	0.0567073
3960	GPI1	YGR216C	-0.340288	5.41138	5.19434	0.0226606	0.0567616
3433	CKA1	YIL035C	-0.320278	6.07774	5.19246	0.0226851	0.0567976
27	VAR1	Q0140	0.412376	4.25677	5.19188	0.0226926	0.0567976
3520	RPI1	YIL119C	0.37287	5.08236	5.19061	0.0227093	0.0568173
495	SUI3	YPL237W	-0.328668	5.80072	5.18567	0.0227738	0.0569567
6029	RIM2	YBR192W	-0.340651	5.03628	5.18321	0.0228061	0.0570153
4427	SDT1	YGL224C	0.413374	4.33581	5.16638	0.0230282	0.0575481
5471	FAL1	YDR021W	-0.457632	4.02495	5.16237	0.0230814	0.0576587
3076	ANB1	YJR047C	0.614799	2.05915	5.16096	0.0231001	0.0576832
2607	YLL056C	YLL056C	0.429581	3.07839	5.1599	0.0231142	0.057696
2319	COQ9	YLR201C	0.402006	3.24645	5.15675	0.0231562	0.0577785
5903	MRC1	YCL061C	-0.39869	6.78064	5.15595	0.0231669	0.0577827
1279	FKH2	YNL068C	-0.397026	5.34006	5.15299	0.0232064	0.0578589
1425	ADE12	YNL220W	-0.342254	6.86733	5.14323	0.0233372	0.0581624
1924	OST6	YML019W	-0.414949	5.49083	5.14133	0.0233627	0.0581845
506	GYP5	YPL249C	0.411377	5.74707	5.14123	0.0233641	0.0581845
3973	ADE3	YGR204W	-0.334732	7.96124	5.14052	0.0233736	0.0581858
6398	LTE1	YAL024C	-0.489179	5.18255	5.13734	0.0234166	0.0582702
3434	CST6	YIL036W	0.404536	5.88307	5.12889	0.0235307	0.0585317
307	ARL3	YPL051W	0.376239	3.86249	5.12103	0.0236376	0.0587749
6009	YBR209W	YBR209W	-0.670728	1.04095	5.10925	0.0237986	0.0591522
4550	SMC1	YFL008W	-0.42557	6.2399	5.10742	0.0238237	0.0591918
5767	CPR4	YCR069W	0.315622	5.78939	5.10117	0.0239098	0.0593829
3337	OPT1	YJL212C	-0.306022	7.26834	5.09633	0.0239766	0.0595258
2462	XDJ1	YLR090W	0.332541	5.68006	5.09124	0.024047	0.0596776
3448	DFG10	YIL049W	0.503154	2.13021	5.08223	0.0241722	0.0599653
2825	BUD2	YKL092C	-0.324059	6.72855	5.07427	0.0242835	0.0601948
701	HES1	YOR237W	0.719471	1.161	5.0739	0.0242887	0.0601948
4587	FET5	YFL041W	0.325634	7.3397	5.07361	0.0242927	0.0601948
6262	PET9	YBL030C	0.348437	7.43342	5.07204	0.0243148	0.0602263
6121	RXT2	YBR095C	-0.357511	4.85027	5.06831	0.0243671	0.0603328
3316	RPL39	YJL189W	-0.341447	9.28928	5.06727	0.0243818	0.0603459
142	YPR117W	YPR117W	0.350881	8.74859	5.06375	0.0244314	0.0604453
3091	CPR7	YJR032W	-0.371559	4.60725	5.06167	0.0244606	0.0604945
3665	DCD1	YHR144C	-0.353611	4.48218	5.05595	0.0245415	0.0606713
2688	tD(GUC)K	tD(GUC)K	-4.04081	-2.55252	5.05375	0.0245727	0.0607251
2425	YLR126C	YLR126C	-0.390647	4.13378	5.05302	0.0245831	0.0607275
4155	tS(AGA)G	tS(AGA)G	-0.981867	0.404177	5.05175	0.024601	0.0607485
6256	RRN10	YBL025W	-0.434537	3.25924	5.04942	0.0246342	0.0608071
6151	TAT1	YBR069C	-0.321443	8.91184	5.04528	0.0246932	0.0609294
5198	YDR278C	YDR278C	1.98801	-2.39473	5.04151	0.0247468	0.0610384
2145	snR44	snR44	0.36109	7.23996	5.03845	0.0247906	0.0611186
5306	NGG1	YDR176W	-0.379559	6.55935	5.03757	0.0248033	0.0611186
2006	YML096W	YML096W	-0.352508	4.46489	5.03717	0.0248089	0.0611186
3810	tQ(UUG)H	tQ(UUG)H	-2.46039	-2.03993	5.03659	0.0248173	0.0611186
402	KES1	YPL145C	-0.310303	7.15918	5.02437	0.024993	0.0615278
2500	EMA19	YLR050C	0.381628	4.42899	5.02069	0.0250462	0.0616351
4880	MCM3	YEL032W	-0.308666	7.3475	5.0154	0.0251228	0.0618002
4804	FIR1	YER032W	0.47676	4.22599	5.01073	0.0251906	0.0619434
5909	VBA3	YCL069W	-1.39991	-1.00721	5.00185	0.0253202	0.0622383
1880	ERG5	YMR015C	-0.322334	6.49768	4.98452	0.025575	0.0628406
5262	ADR1	YDR216W	0.442488	6.29104	4.98215	0.0256102	0.062903
1678	CIK1	YMR198W	-0.352799	5.96219	4.97623	0.0256979	0.0630944
1072	RRI2	YOL117W	0.335751	4.69045	4.97146	0.0257689	0.0632272
2929	tN(GUU)K	tN(GUU)K	-1.22043	-0.73753	4.97128	0.0257716	0.0632272
1648	TAF7	YMR227C	-0.380289	5.48947	4.96976	0.0257943	0.0632588
5908	YCL068C	YCL068C	1.38487	-1.25837	4.96557	0.0258568	0.0633881
5164	TFB1	YDR311W	-0.333831	6.11089	4.96026	0.0259363	0.0635588
5444	YDR042C	YDR042C	0.531663	2.20743	4.95573	0.0260043	0.0637011
4777	YER053C-A	YER053C-A	0.718918	1.7891	4.94766	0.026126	0.0639597
5545	MBP1	YDL056W	-0.3604	6.54642	4.94741	0.0261297	0.0639597
2452	MIM2	YLR099W-A	0.438046	2.79168	4.9368	0.0262906	0.0643292
2206	CDC25	YLR310C	-0.37004	7.92989	4.93328	0.0263443	0.064436
4272	RPB9	YGL070C	-0.61246	3.98231	4.93	0.0263943	0.064534
4060	YGR127W	YGR127W	0.363207	4.90195	4.92793	0.026426	0.0645868
6225	RER2	YBR002C	-0.406173	3.46449	4.92303	0.026501	0.0647457
1214	PYP1	YNL010W	-0.417888	6.64221	4.90654	0.0267551	0.0653418
1054	TPT1	YOL102C	-0.451371	3.98834	4.89986	0.0268588	0.0655701
5296	ATC1	YDR184C	-0.504343	2.92162	4.89587	0.0269209	0.0656969
5760	FUB1	YCR076C	0.457857	4.18773	4.89394	0.0269511	0.0657405
2099	BER1	YLR412W	-0.338439	4.90478	4.89342	0.0269592	0.0657405
2139	VID22	YLR373C	-0.383124	5.37973	4.88075	0.0271578	0.0661996
6415	CDC19	YAL038W	-0.339867	12.3255	4.87972	0.0271741	0.0662144
1899	MVP1	YMR004W	0.337029	5.04425	4.87401	0.0272642	0.0664017
776	DDP1	YOR163W	0.427243	2.63776	4.87353	0.0272716	0.0664017
2499	FCF2	YLR051C	-0.34663	4.58289	4.87274	0.0272842	0.0664073
1327	DCP2	YNL118C	-0.359335	7.79423	4.8687	0.0273482	0.0665379
5780	RSC6	YCR052W	-0.354414	4.83232	4.86795	0.0273599	0.0665414
731	RET1	YOR207C	-0.304909	8.23083	4.86579	0.0273943	0.0665879
26	21S_RRNA	21S_RRNA	0.357859	17.5886	4.86545	0.0273997	0.0665879
6411	FUN12	YAL035W	-0.367257	8.99549	4.86191	0.0274559	0.0666994
4217	KAP122	YGL016W	-0.302043	7.06828	4.86013	0.0274842	0.066743
2584	RRT7	YLL030C	1.99373	-2.46167	4.85748	0.0275265	0.0668204
5794	PHO87	YCR037C	-0.307139	7.32216	4.85659	0.0275408	0.0668299
832	LEU9	YOR108W	-0.319336	6.50913	4.85483	0.0275688	0.0668727
964	YOL019W	YOL019W	-0.322712	5.41521	4.85322	0.0275945	0.06691
3283	INO1	YJL153C	0.374326	3.94057	4.84478	0.02773	0.0672132
4704	SHO1	YER118C	-0.326867	5.08925	4.83527	0.0278832	0.0675497
5928	APM3	YBR288C	-0.319041	5.27885	4.83487	0.0278898	0.0675497
5697	GDH2	YDL215C	0.303452	7.00245	4.82977	0.0279723	0.067716
4466	YGL260W	YGL260W	1.74736	-2.00481	4.82933	0.0279795	0.067716
3485	AVT7	YIL088C	0.380993	6.55872	4.8277	0.0280059	0.0677546
6226	NTH2	YBR001C	0.306776	5.97049	4.8267	0.0280222	0.0677684
4131	ERG25	YGR060W	0.319944	7.74132	4.82294	0.0280834	0.0678911
5575	LUC7	YDL087C	-0.367464	4.14782	4.82061	0.0281214	0.0679575
2418	CKI1	YLR133W	0.311491	5.4706	4.81746	0.0281728	0.0680561
5449	KRS1	YDR037W	-0.319449	8.94604	4.81368	0.0282346	0.0681799
1758	STO1	YMR125W	-0.297814	7.39229	4.81286	0.0282481	0.0681869
6142	ECM33	YBR078W	0.333016	8.49878	4.80984	0.0282976	0.06826
4316	TAF6	YGL112C	-0.309658	5.73281	4.80973	0.0282996	0.06826
4076	DAM1	YGR113W	-0.335404	5.1668	4.80664	0.0283504	0.068345
6421	GCV3	YAL044C	-0.497503	5.42537	4.80604	0.0283601	0.068345
1635	tR(UCU)M1	tR(UCU)M1	1.37858	-1.58571	4.80565	0.0283666	0.068345
143	RRG8	YPR116W	0.326382	5.7429	4.79737	0.0285032	0.0686484
49	YPR202W	YPR202W	-0.357249	4.19272	4.79109	0.0286073	0.0688606
1726	MRPS8	YMR158W	-0.394331	3.54818	4.79077	0.0286127	0.0688606
586	TFB6	YOR352W	0.358462	4.03723	4.78848	0.0286506	0.0689262
396	UME1	YPL139C	-0.345869	4.89147	4.78344	0.0287346	0.0691024
3333	LAA1	YJL207C	-0.337991	8.46594	4.77987	0.0287943	0.0692203
4373	tK(CUU)G2	tK(CUU)G2	-3.9692	-2.62129	4.77559	0.0288659	0.0693664
2512	PAU23	YLR037C	0.659751	0.988706	4.77437	0.0288864	0.0693899
4929	YEL077C	YEL077C	0.326046	6.68127	4.76905	0.0289759	0.0695788
4919	YEL067C	YEL067C	0.461927	2.10776	4.76801	0.0289933	0.0695948
4222	ALK1	YGL021W	0.31262	6.65035	4.76274	0.0290823	0.0697823
2798	tH(GUG)K	tH(GUG)K	-1.32035	-0.399801	4.76162	0.0291012	0.0698018
4254	MST27	YGL051W	0.455698	3.15326	4.75931	0.0291402	0.0698692
1756	SAS2	YMR127C	-0.428311	4.22304	4.75663	0.0291857	0.0699523
3290	PIR5	YJL160C	0.526481	2.22346	4.75531	0.029208	0.0699736
3154	KAR2	YJL034W	0.308057	9.32856	4.75471	0.0292182	0.0699736
4953	URC2	YDR520C	-0.311702	5.35278	4.75419	0.0292271	0.0699736
5219	EXG2	YDR261C	0.303222	6.61128	4.74784	0.0293351	0.0702059
363	SSE1	YPL106C	0.343602	9.98311	4.74136	0.0294458	0.0704447
1353	MEP2	YNL142W	0.420494	4.16948	4.73969	0.0294744	0.0704871
3889	MAL11	YGR289C	0.333133	4.58502	4.73734	0.0295146	0.070557
3976	YGR201C	YGR201C	0.50119	3.24465	4.73195	0.0296073	0.0707524
2138	STP3	YLR375W	-0.314514	5.59585	4.72939	0.0296513	0.0708313
2174	SPO77	YLR341W	-0.47494	3.57196	4.72501	0.0297269	0.0709856
3442	AGE2	YIL044C	-0.398348	4.05666	4.72048	0.0298053	0.0711465
3212	ALY2	YJL084C	0.496689	4.50734	4.71903	0.0298306	0.0711804
2012	CUE4	YML101C	0.535961	3.11983	4.71737	0.0298593	0.0712226
4031	CYS4	YGR155W	-0.297272	7.69356	4.70683	0.0300429	0.071634
5409	RAD55	YDR076W	0.384596	4.27203	4.7059	0.0300592	0.0716392
1614	COX7	YMR256C	0.415116	3.57125	4.70544	0.0300674	0.0716392
2977	HIR3	YJR140C	-0.349439	7.32086	4.70131	0.0301397	0.071785
2764	TUL1	YKL034W	0.418089	4.51319	4.6964	0.0302259	0.0719638
5006	RMT2	YDR465C	-0.353555	5.83679	4.69488	0.0302525	0.0720006
4807	SMB1	YER029C	-0.346897	4.40018	4.68951	0.0303472	0.0721993
5024	RPS17B	YDR447C	-0.511852	8.63712	4.68697	0.0303921	0.0722794
2409	tD(GUC)L1	tD(GUC)L1	-3.93297	-2.62122	4.68068	0.0305036	0.0725178
5288	MSS116	YDR194C	-0.300578	7.42197	4.6755	0.0305959	0.0727103
6366	BUD14	YAR014C	-0.345377	6.67895	4.67458	0.0306121	0.0727221
4075	SPT6	YGR116W	-0.348127	8.76951	4.66736	0.0307411	0.0730016
4388	TPN1	YGL186C	-0.310864	6.62936	4.65633	0.0309392	0.0734451
1861	YMR030W-A	YMR030W-A	0.704278	0.390715	4.64852	0.0310803	0.0737527
6080	IRA1	YBR140C	0.383384	9.19214	4.64667	0.0311138	0.073805
5670	PPH22	YDL188C	0.330957	5.69708	4.64502	0.0311438	0.0738491
2160	TAL1	YLR354C	0.309409	7.98864	4.64414	0.0311597	0.0738596
5224	CTA1	YDR256C	-0.370116	4.3538	4.63896	0.031254	0.0740558
1349	YSF3	YNL138W-A	-0.412271	3.41989	4.61571	0.0316804	0.0750386
5827	CTO1	YCR015C	-0.305016	5.91677	4.61499	0.0316937	0.0750425
1238	YNL033W	YNL033W	0.40071	3.42583	4.60946	0.031796	0.0752559
5615	RPP1B	YDL130W	-0.341246	6.18044	4.60886	0.0318072	0.0752559
2066	GMC2	YLR445W	-0.821201	0.546984	4.60618	0.0318569	0.075346
3282	SNA3	YJL151C	0.356101	4.79289	4.59977	0.0319762	0.0755749
693	ENV9	YOR246C	-0.464348	6.32715	4.59972	0.0319772	0.0755749
2358	ASP3-4	YLR160C	2.48998	-0.631986	4.58439	0.0322644	0.0762258
2744	ATP7	YKL016C	0.371971	5.15006	4.58068	0.0323344	0.0763631
2294	tL(UAG)L1	tL(UAG)L1	-0.718824	0.925488	4.579	0.032366	0.0764099
2067	ECM7	YLR443W	0.341735	5.91513	4.57536	0.0324348	0.0765443
2437	HOG1	YLR113W	-0.303585	7.05757	4.57425	0.0324559	0.0765659
4450	RAI1	YGL246C	-0.381506	5.27577	4.56955	0.0325451	0.0767484
1583	YKU70	YMR284W	0.313399	5.00176	4.56711	0.0325914	0.0768295
2246	YCS4	YLR272C	-0.307404	6.9044	4.55751	0.0327747	0.0772332
2057	FMP27	YLR454W	0.338579	9.21916	4.55517	0.0328195	0.0773107
2396	RNH203	YLR154C	0.501703	2.75932	4.55156	0.0328888	0.0774456
39	AI2	Q0055	0.33868	14.1865	4.53657	0.0331781	0.0780981
1996	TUB1	YML085C	0.32147	7.72969	4.53165	0.0332735	0.0782941
1501	RIM21	YNL294C	0.296965	6.31831	4.52821	0.0333404	0.0784231
1211	SIS1	YNL007C	0.318228	7.72536	4.52711	0.033362	0.078445
5580	SRP14	YDL092W	-0.497813	4.0519	4.52545	0.0333944	0.0784926
1200	RPC34	YNR003C	-0.317239	5.32833	4.52401	0.0334224	0.0785298
4962	SDH7	YDR511W	0.45274	2.16413	4.52074	0.0334863	0.0786513
1026	MDM20	YOL076W	-0.29993	7.03876	4.51754	0.033549	0.0787698
5711	BRE4	YDL231C	-0.297399	7.84433	4.51587	0.0335819	0.0788184
3117	APL1	YJR005W	-0.297449	6.36939	4.51369	0.0336245	0.0788897
2238	RSO55	YLR281C	0.594937	1.92169	4.51272	0.0336436	0.0789058
519	APM1	YPL259C	-0.304609	5.5003	4.50831	0.0337305	0.0790584
493	RVB2	YPL235W	-0.298806	6.39195	4.50817	0.0337332	0.0790584
5582	PMT1	YDL095W	-0.299852	8.68262	4.5044	0.0338078	0.0792043
318	MFM1	YPL060W	0.311167	5.03127	4.49855	0.0339235	0.0794466
1095	PPM2	YOL141W	-0.300609	5.83199	4.49236	0.0340467	0.0797061
1972	MFT1	YML062C	-0.325267	5.24152	4.49073	0.0340792	0.0797532
6234	PDR3	YBL005W	-0.347112	6.07767	4.47731	0.0343478	0.0803527
3793	DAP2	YHR028C	0.293017	8.14026	4.4747	0.0344003	0.0804463
4391	RPS26A	YGL189C	-0.305476	7.14026	4.4739	0.0344163	0.0804546
3804	YHR020W	YHR020W	-0.292882	8.03181	4.46889	0.0345174	0.0806616
5963	DUT1	YBR252W	-0.544406	4.19987	4.4674	0.0345475	0.0807027
4199	EFM5	YGR001C	-0.352297	4.56337	4.46628	0.0345702	0.0807265
4814	PRO3	YER023W	0.375834	6.11839	4.46449	0.0346064	0.0807816
1454	NRD1	YNL251C	0.413525	4.12521	4.46064	0.0346845	0.0808996
437	tE(UUC)P	tE(UUC)P	-2.32362	-2.09139	4.46025	0.0346924	0.0808996
3281	DAS1	YJL149W	0.412984	3.82534	4.46003	0.0346968	0.0808996
1533	RPD3	YNL330C	-0.306741	5.644	4.45953	0.0347071	0.0808996
426	MRX4	YPL168W	0.295962	5.90593	4.4581	0.0347361	0.0809379
2751	CDC16	YKL022C	-0.30074	6.86525	4.45692	0.0347602	0.0809647
1417	VID27	YNL212W	0.297504	6.44044	4.45146	0.0348713	0.0811783
380	TFB2	YPL122C	-0.321239	5.34385	4.45118	0.0348771	0.0811783
4675	YER138W-A	YER138W-A	0.376426	3.96795	4.4505	0.0348911	0.0811817
5809	YCR025C	YCR025C	-0.477809	2.07225	4.44344	0.0350357	0.0814886
609	MIP1	YOR330C	-0.322725	7.43983	4.44052	0.0350955	0.0815984
1803	SEG1	YMR086W	-0.376924	7.13649	4.43331	0.0352441	0.0819142
3079	SSC1	YJR045C	0.311807	8.71167	4.42706	0.0353734	0.0821852
1793	SNZ1	YMR096W	0.357021	4.18209	4.42501	0.0354159	0.082251
4849	YEL008W	YEL008W	-0.615916	1.13233	4.42419	0.035433	0.082251
1486	tT(AGU)N1	tT(AGU)N1	-0.696426	0.853929	4.42385	0.03544	0.082251
3736	IRE1	YHR079C	-0.307171	7.35432	4.42116	0.035496	0.0823512
1629	ZRC1	YMR243C	-0.413854	8.24804	4.41955	0.0355294	0.0823644
3785	BRL1	YHR036W	-0.321079	4.82243	4.41923	0.0355361	0.0823644
487	YPL229W	YPL229W	0.528736	1.72709	4.41904	0.03554	0.0823644
3871	YHL037C	YHL037C	1.21258	-1.41676	4.41754	0.0355713	0.0824073
2877	RPC25	YKL144C	-0.34971	4.0169	4.40478	0.0358384	0.0829963
5253	ADK1	YDR226W	-0.352263	7.61387	4.40071	0.035924	0.0831645
6287	YBL055C	YBL055C	-0.30117	5.72797	4.39431	0.0360589	0.0834352
479	FLC1	YPL221W	0.295713	8.82079	4.39394	0.0360668	0.0834352
1317	INP52	YNL106C	-0.309978	5.67871	4.39042	0.0361413	0.0835617
5566	MRK1	YDL079C	0.356165	4.04182	4.389	0.0361714	0.0835617
2443	snR6	snR6	0.479804	6.74546	4.38893	0.0361729	0.0835617
418	CDC60	YPL160W	-0.315298	9.59317	4.38892	0.0361733	0.0835617
1227	EFM6	YNL024C	-0.45593	4.18327	4.38067	0.0363487	0.0839368
1083	YGK3	YOL128C	-0.403854	4.0325	4.37516	0.0364664	0.0841784
2525	AAT2	YLR027C	0.332137	7.78194	4.37431	0.0364846	0.0841901
4869	GEA2	YEL022W	-0.303071	7.31533	4.37111	0.0365531	0.0843182
1854	SUB1	YMR039C	0.358916	5.23772	4.36883	0.0366021	0.0844009
3483	YIL086C	YIL086C	-0.650958	0.883394	4.36278	0.0367323	0.0846709
1000	SPE2	YOL052C	-0.347509	4.27918	4.35549	0.0368898	0.0850034
6158	TRM7	YBR061C	-0.419493	3.14363	4.35413	0.0369193	0.085041
827	AZF1	YOR113W	0.382017	5.82302	4.35328	0.0369377	0.0850531
1450	CRS1	YNL247W	-0.295884	7.48436	4.34868	0.0370376	0.0852526
2199	EST2	YLR318W	-0.328527	4.4045	4.34138	0.0371968	0.0855885
2511	COX12	YLR038C	0.404982	4.46597	4.33487	0.0373394	0.0858859
535	FDH2	FDH2	-0.71929	0.496298	4.33318	0.0373764	0.0859405
4378	BUD13	YGL174W	-0.407264	2.87976	4.33141	0.0374152	0.0859989
5412	SNF11	YDR073W	-0.362554	3.83027	4.32978	0.037451	0.0860505
4479	BNA6	YFR047C	0.366291	4.74855	4.32192	0.0376244	0.0864182
4137	MUP1	YGR055W	-0.314855	7.62939	4.31365	0.0378078	0.0868084
876	YNG1	YOR064C	-0.362478	3.7094	4.3125	0.0378333	0.0868361
1093	CDC33	YOL139C	-0.366216	7.38361	4.31047	0.0378784	0.0869046
1484	POP3	YNL282W	-0.331425	4.5038	4.30995	0.0378902	0.0869046
6139	SPT7	YBR081C	-0.3588	7.70894	4.30623	0.037973	0.0870637
3814	VPS29	YHR012W	0.304889	5.71724	4.3045	0.0380116	0.0871193
2558	MMM1	YLL006W	0.291635	5.43619	4.30393	0.0380243	0.0871193
3209	ARP4	YJL081C	-0.29422	6.07938	4.28407	0.038471	0.0881115
5074	SUF3	SUF3	-3.82582	-2.69412	4.2803	0.0385566	0.088276
5057	SIZ1	YDR409W	-0.329518	4.50828	4.27682	0.0386356	0.0884256
2259	LCB5	YLR260W	0.29218	5.70547	4.26945	0.0388034	0.0887641
4852	YEL009C-A	YEL009C-A	1.04088	-1.01938	4.26912	0.038811	0.0887641
5436	TPI1	YDR050C	-0.415944	9.68895	4.26765	0.0388446	0.0888093
2760	IXR1	YKL032C	0.482934	4.1615	4.26022	0.0390149	0.0891671
5771	HCM1	YCR065W	-0.383947	5.29935	4.25787	0.039069	0.089259
4036	CCM1	YGR150C	-0.326488	5.98158	4.25494	0.0391364	0.0893813
3967	TRX2	YGR209C	0.355507	6.91448	4.25023	0.0392449	0.0895974
1188	ACC1	YNR016C	0.359199	9.68745	4.24552	0.0393541	0.0898149
5114	CNL1	YDR357C	0.378959	4.05914	4.24421	0.0393845	0.0898524
4223	STT3	YGL022W	0.291088	8.8902	4.24137	0.0394503	0.0899707
1869	CSI1	YMR025W	0.412726	2.96561	4.24036	0.0394739	0.0899926
4619	YER186C	YER186C	-0.344067	5.19569	4.23958	0.0394919	0.0900019
2295	ADY4	YLR227C	-0.338493	4.48943	4.23761	0.0395378	0.0900746
1757	DLT1	YMR126C	-0.326639	4.44844	4.23498	0.039599	0.090151
1453	RAD50	YNL250W	0.333336	6.63713	4.23497	0.0395993	0.090151
3887	PAU12	YGR294W	1.00329	-0.790922	4.2236	0.0398654	0.0907248
6209	YBR016W	YBR016W	0.438046	2.54475	4.21632	0.040037	0.091083
2460	SUL2	YLR092W	0.303094	4.90056	4.21397	0.0400924	0.0911771
1556	GLC8	YMR311C	0.314507	4.92617	4.21108	0.0401607	0.0912712
4083	CLB6	YGR109C	0.390721	2.77749	4.21102	0.0401622	0.0912712
5853	SGF29	YCL010C	-0.287855	6.06577	4.20898	0.0402105	0.0913489
671	VPH1	YOR270C	-0.303723	9.85038	4.20454	0.0403159	0.0915561
5252	SIR4	YDR227W	-0.344926	6.35128	4.19419	0.0405627	0.0920841
1226	FAP1	YNL023C	-0.29305	6.97743	4.18787	0.0407143	0.0923956
4874	VMA3	YEL027W	0.285994	7.31017	4.18513	0.04078	0.0925123
5944	EFM2	YBR271W	-0.360326	5.02319	4.18404	0.0408062	0.0925391
5251	PCF11	YDR228C	-0.350242	4.92346	4.18161	0.0408648	0.0926079
1593	BUL1	YMR275C	0.297372	6.66213	4.18159	0.0408653	0.0926079
1415	MER1	YNL210W	-0.412811	2.64936	4.17969	0.0409112	0.0926577
4712	KAP123	YER110C	-0.300396	8.56806	4.17949	0.0409161	0.0926577
2683	SHB17	YKR043C	-0.332316	5.84819	4.17556	0.0410111	0.0928403
4379	SAE2	YGL175C	-0.31319	4.65083	4.17218	0.0410928	0.0929927
1158	TRM112	YNR046W	-0.380995	3.01225	4.16902	0.0411697	0.093134
2920	HYM1	YKL189W	0.33856	3.84001	4.16805	0.0411932	0.0931544
2581	ISA1	YLL027W	0.31994	4.41488	4.16711	0.041216	0.0931734
3628	OYE2	YHR179W	0.300386	8.01698	4.16484	0.0412713	0.0932541
3988	CRH1	YGR189C	0.325551	7.38649	4.16446	0.0412807	0.0932541
3612	EGD2	YHR193C	0.286539	5.93474	4.15474	0.0415181	0.0937575
4358	CDC43	YGL155W	-0.316675	5.06448	4.1497	0.0416419	0.0940042
1981	tR(UCU)M2	tR(UCU)M2	-0.980573	-0.0982872	4.14698	0.0417089	0.0941225
6315	BOI1	YBL085W	-0.411577	5.8942	4.14546	0.0417463	0.094174
1935	RCF1	YML030W	0.315862	4.51282	4.14372	0.0417892	0.0942377
1385	TDA7	YNL176C	0.33031	4.56474	4.1429	0.0418095	0.0942505
5725	HXT15	YDL245C	0.68073	1.67904	4.13844	0.0419198	0.0944661
1223	ARK1	YNL020C	-0.325699	5.03845	4.13767	0.0419389	0.094476
5919	TYC1	YBR296C-A	1.04721	-1.07006	4.13475	0.0420114	0.0946063
4034	RSR1	YGR152C	-0.360464	4.78997	4.13245	0.0420685	0.0947019
3234	SET4	YJL105W	-0.431683	3.7726	4.12814	0.0421757	0.0949101
1860	ARP9	YMR033W	-0.300042	6.26707	4.12523	0.0422482	0.0950185
3108	YJR012C	YJR012C	0.408697	2.89357	4.12503	0.0422534	0.0950185
4709	TMN3	YER113C	-0.291179	6.86801	4.1152	0.0424996	0.095534
4421	KIP3	YGL216W	-0.292725	6.48853	4.11469	0.0425123	0.095534
4020	tV(AAC)G2	tV(AAC)G2	-0.875033	0.33386	4.11402	0.0425292	0.0955387
1171	ABZ1	YNR033W	0.280159	6.43515	4.11259	0.0425652	0.0955864
4267	MRH4	YGL064C	-0.398087	3.48692	4.1071	0.0427034	0.0958633
1409	SPS19	YNL202W	0.33311	3.92977	4.09736	0.0429501	0.0963835
530	MDL2	YPL270W	0.290424	6.78183	4.08939	0.0431532	0.0967708
4642	DNF1	YER166W	-0.30289	8.61909	4.08935	0.0431544	0.0967708
5492	RMD1	YDL001W	-0.366768	3.87351	4.08882	0.0431677	0.0967708
5138	RQC1	YDR333C	-0.291603	6.34365	4.08383	0.0432953	0.097023
138	CLB5	YPR120C	-0.355409	4.17871	4.08162	0.0433521	0.0970924
5828	POL4	YCR014C	-0.282893	6.39279	4.08105	0.0433667	0.0970924
5940	RIF1	YBR275C	-0.335322	7.75451	4.08086	0.0433715	0.0970924
6442	YAL065C	YAL065C	0.349605	3.72779	4.07586	0.0435	0.0973206
4344	YGL140C	YGL140C	-0.30064	8.24692	4.07573	0.0435036	0.0973206
762	GAC1	YOR178C	0.299209	4.83771	4.07243	0.0435885	0.0974767
2519	RAD5	YLR032W	-0.306248	6.07287	4.06899	0.0436774	0.0976214
4534	YFR006W	YFR006W	0.280885	7.05392	4.06875	0.0436835	0.0976214
3594	YHR210C	YHR210C	0.417026	2.80143	4.06705	0.0437276	0.0976861
3000	JHD2	YJR119C	0.339821	3.92884	4.06468	0.0437891	0.0977666
4513	ATG18	YFR021W	0.321283	4.85679	4.06449	0.043794	0.0977666
3420	HIS6	YIL020C	-0.325929	4.23723	4.06249	0.0438459	0.0978042
6311	PET112	YBL080C	0.324937	4.92529	4.06217	0.043854	0.0978042
6370	SEN34	YAR008W	-0.55383	3.63612	4.06208	0.0438563	0.0978042
1956	AIM32	YML050W	0.378012	2.85748	4.05405	0.0440655	0.0982367
1391	NPR1	YNL183C	0.408741	4.85003	4.04934	0.0441887	0.0984772
4334	RSM23	YGL129C	-0.312866	5.10142	4.04763	0.0442334	0.0985427
5123	PAL1	YDR348C	-0.293809	5.97819	4.04355	0.0443404	0.0987471
845	ARF3	YOR094W	-0.359271	4.24539	4.03826	0.0444797	0.099023
4094	TEL2	YGR099W	-0.289487	5.41767	4.03442	0.0445811	0.0992144
759	LAS17	YOR181W	0.408358	3.62671	4.0337	0.0445999	0.0992221
6278	COR1	YBL045C	0.27854	6.78862	4.02725	0.044771	0.0995401
3476	THS1	YIL078W	-0.301908	9.72945	4.02714	0.0447737	0.0995401
1766	tL(CAA)M	tL(CAA)M	1.28827	-1.18031	4.02653	0.0447899	0.0995417
3605	NBL1	YHR199C-A	0.372381	3.2598	4.02517	0.0448262	0.0995881
6396	FUN26	YAL022C	0.330907	6.71448	4.02342	0.0448725	0.0996566
4279	HNM1	YGL077C	-0.344024	7.65748	4.01363	0.0451338	0.100202
6288	PTC3	YBL056W	0.282619	7.62407	4.01215	0.0451734	0.100256
1205	DOM34	YNL001W	-0.299045	5.47892	4.00619	0.0453334	0.100576
3023	JJJ3	YJR097W	-0.45479	2.25486	4.00436	0.0453828	0.100629
2803	YKL070W	YKL070W	-0.353985	3.95072	4.00414	0.0453885	0.100629
5652	SFA1	YDL168W	0.283697	6.05421	4.0035	0.0454058	0.100633
2962	YJR154W	YJR154W	0.344047	4.23465	4.00269	0.0454276	0.100639
4374	SPO74	YGL170C	0.459576	2.10598	4.00221	0.0454406	0.100639
1281	TOM7	YNL070W	0.336226	4.09228	4.00167	0.0454552	0.100639
2835	YPF1	YKL100C	0.27371	7.30822	3.99776	0.0455608	0.100838
4569	EPL1	YFL024C	-0.299817	7.00508	3.99585	0.0456123	0.100917
6091	ATG14	YBR128C	0.366813	3.09313	3.99235	0.0457073	0.101092
5375	tI(AAU)D	tI(AAU)D	1.29969	-1.66828	3.99016	0.0457667	0.101189
1736	LDO45	YMR147W	0.339101	3.88835	3.98617	0.0458752	0.101394
4994	SNM1	YDR478W	-0.413787	3.10205	3.9842	0.045929	0.101478
1084	VPS68	YOL129W	0.402915	5.86322	3.9739	0.0462107	0.102051
5371	FOB1	YDR110W	-0.277993	6.2361	3.97357	0.0462197	0.102051
4665	SCC4	YER147C	0.352011	3.47619	3.97139	0.0462795	0.102148
5307	RSM24	YDR175C	-0.313796	4.48415	3.9678	0.0463784	0.102331
4935	PAD1	YDR538W	-0.388509	3.47249	3.96443	0.0464713	0.102501
954	PLB3	YOL011W	0.272574	7.82077	3.96367	0.0464921	0.102512
948	RPB11	YOL005C	0.349389	3.60047	3.9626	0.0465219	0.102527
3969	CIR1	YGR207C	0.300499	5.04624	3.9617	0.0465468	0.102527
5713	MFG1	YDL233W	0.324342	4.15472	3.96169	0.046547	0.102527
927	RTS1	YOR014W	0.393862	5.86016	3.95255	0.0468004	0.10305
786	SLP1	YOR154W	-0.296349	5.78721	3.95058	0.0468553	0.103136
826	DPI34	YOR114W	0.534772	1.53091	3.94958	0.0468832	0.103162
3823	TIM10	YHR005C-A	-0.383318	4.44848	3.94898	0.0468997	0.103163
3795	VMA16	YHR026W	-0.418549	6.63857	3.94734	0.0469455	0.103229
5142	PEX3	YDR329C	0.277115	5.79541	3.93261	0.0473584	0.10405
3620	tV(CAC)H	tV(CAC)H	-0.60399	1.17002	3.93252	0.0473611	0.10405
2268	MCP2	YLR253W	-0.293524	5.33328	3.93229	0.0473673	0.10405
4992	DIG2	YDR480W	0.400483	2.44721	3.92587	0.0475486	0.104412
673	YOR268C	YOR268C	0.557364	1.42379	3.9236	0.0476128	0.104518
2569	SDC25	SDC25	-0.308788	5.36218	3.91853	0.0477565	0.10477
2689	KAE1	YKR038C	-0.29859	5.60219	3.9184	0.0477602	0.10477
2020	YML108W	YML108W	-0.389241	3.64993	3.91667	0.0478094	0.104842
2110	SEI1	YLR404W	-0.357476	3.97384	3.90507	0.0481406	0.105533
5010	CMI8	YDR461C-A	0.477577	2.00305	3.89576	0.0484082	0.106083
3913	SAY1	YGR263C	0.354656	5.01461	3.89337	0.0484771	0.106185
3061	APS2	YJR058C	-0.430537	3.91812	3.893	0.0484877	0.106185
2529	IZH3	YLR023C	0.302778	6.63112	3.88051	0.0488496	0.106941
5983	PBP2	YBR233W	0.399903	2.53251	3.87959	0.0488765	0.106964
2314	HRD3	YLR207W	-0.287325	5.90928	3.87843	0.0489101	0.107001
5183	SSD1	YDR293C	0.370005	7.92309	3.87336	0.0490582	0.107289
4294	NBP35	YGL091C	0.351048	5.23802	3.87231	0.0490888	0.107319
364	DPC25	YPL107W	0.32302	3.95317	3.8712	0.0491213	0.107354
4754	ALD5	YER073W	0.271393	8.43755	3.86945	0.0491727	0.10743
1046	HMI1	YOL095C	-0.347644	4.28546	3.86018	0.049445	0.107979
3461	YRB2	YIL063C	0.28535	5.77086	3.85975	0.0494578	0.107979
1401	YNL193W	YNL193W	0.300666	4.72833	3.85916	0.0494752	0.107981
2276	CDD1	YLR245C	-0.399183	3.09905	3.84741	0.049823	0.108703
3832	LAG1	YHL003C	-0.315039	7.09659	3.83873	0.0500815	0.10923
4225	PGD1	YGL025C	-0.352064	4.02709	3.82938	0.0503616	0.109804
4811	tH(GUG)E1	tH(GUG)E1	-1.11398	-0.834762	3.82558	0.0504759	0.110016
4608	YFL064C	YFL064C	0.449643	2.9591	3.8224	0.0505717	0.110187
5854	GBP2	YCL011C	-0.266978	7.4281	3.81578	0.0507721	0.110587
2885	tR(UCU)K	tR(UCU)K	-0.590363	1.23144	3.81054	0.0509311	0.110896
4121	UPF3	YGR072W	-0.289675	5.03596	3.80497	0.0511007	0.111206
692	SRL1	YOR247W	0.337788	5.81658	3.80473	0.051108	0.111206
2185	MID2	YLR332W	0.323889	4.30022	3.80182	0.0511968	0.111354
2940	STE6	YKL209C	-0.287953	9.89943	3.80136	0.0512109	0.111354
4761	RRT13	YER066W	0.474508	2.15101	3.79408	0.051434	0.111802
835	YOR105W	YOR105W	0.868806	-0.371295	3.79339	0.0514553	0.11181
6352	YAR035C-A	YAR035C-A	1.18257	-1.5902	3.79199	0.0514983	0.111844
5160	IPK1	YDR315C	0.345518	3.62531	3.79176	0.0515053	0.111844
3745	tF(GAA)H1	tF(GAA)H1	-1.10641	-0.869063	3.79037	0.0515483	0.111899
196	YPR063C	YPR063C	0.322705	3.98479	3.78799	0.0516217	0.112021
4952	SPS2	YDR522C	0.580708	1.23264	3.7859	0.0516862	0.112064
283	SKS1	YPL026C	0.275836	5.80911	3.78561	0.0516949	0.112064
6006	ERV15	YBR210W	0.347416	4.17991	3.78553	0.0516974	0.112064
589	CIN1	YOR349W	-0.328147	4.6548	3.78476	0.0517214	0.112064
5144	YSP2	YDR326C	-0.327622	7.59463	3.78453	0.0517283	0.112064
3046	MOG1	YJR074W	0.447495	3.70464	3.77796	0.0519321	0.112467
5291	RVB1	YDR190C	-0.26595	7.13187	3.77405	0.0520535	0.112692
2852	tA(AGC)K1	tA(AGC)K1	-3.66539	-2.77095	3.77334	0.0520755	0.112702
1788	MUB1	YMR100W	0.274101	7.23411	3.77239	0.0521052	0.112729
2434	CFT2	YLR115W	-0.331665	5.92074	3.76911	0.0522075	0.112875
43	COX1	Q0045	0.292195	11.5795	3.76909	0.0522081	0.112875
5803	SYP1	YCR030C	0.395232	5.08765	3.76787	0.052246	0.112919
2225	GSP1	YLR293C	0.269537	6.56332	3.76453	0.0523506	0.113107
822	RTC5	YOR118W	-0.272318	6.6989	3.76055	0.0524754	0.113339
5430	YOS9	YDR057W	0.287076	5.96608	3.75978	0.0524994	0.113353
4834	TMA20	YER007C-A	-0.283458	5.18829	3.75246	0.0527298	0.113812
2061	HMG2	YLR450W	0.267426	7.55525	3.75048	0.0527922	0.113909
6397	PMT2	YAL023C	-0.287231	9.35954	3.74729	0.0528932	0.114089
3574	IMA3	YIL172C	-3.65395	-2.62191	3.74634	0.0529233	0.114115
5268	tI(UAU)D	tI(UAU)D	-0.548701	3.46002	3.74571	0.0529433	0.11412
1545	YMR320W	YMR320W	-0.397525	3.19602	3.74135	0.0530814	0.114332
2655	DRE2	YKR071C	0.272869	5.45278	3.741	0.0530926	0.114332
2843	YKL107W	YKL107W	0.491424	1.30805	3.74093	0.0530949	0.114332
6440	TDA8	YAL064C-A	0.37478	4.12898	3.73836	0.0531766	0.114442
1049	YOL097W-A	YOL097W-A	-0.637352	1.3207	3.73821	0.0531814	0.114442
6401	DRS2	YAL026C	-0.277888	8.15814	3.73591	0.0532548	0.114562
2345	YLR173W	YLR173W	0.272424	5.53216	3.72672	0.0535486	0.115155
1662	CEF1	YMR213W	-0.362432	4.95713	3.72592	0.0535741	0.115172
3309	ATP12	YJL180C	0.300351	4.42771	3.72444	0.0536217	0.115236
2416	SLX4	YLR135W	-0.354973	5.53059	3.72199	0.0537004	0.115366
4878	ECM10	YEL030W	-0.309521	4.29514	3.71942	0.0537831	0.115505
1202	tN(GUU)N2	tN(GUU)N2	1.37081	-1.41857	3.71644	0.0538792	0.115673
246	tK(CUU)P	tK(CUU)P	-1.59297	-1.53134	3.70655	0.0541992	0.116322
2483	FYV7	YLR068W	-0.315495	4.421	3.70543	0.0542358	0.116362
2904	SNU114	YKL173W	-0.276304	6.53539	3.70037	0.0544003	0.116622
3749	DYS1	YHR068W	-0.299112	6.21615	3.7003	0.0544028	0.116622
3870	MUP3	YHL036W	0.428581	5.05107	3.70002	0.0544117	0.116622
431	MRPL40	YPL173W	-0.349036	3.83687	3.69805	0.0544762	0.116722
892	DBP5	YOR046C	-0.265515	6.94228	3.69509	0.0545729	0.11689
3260	URA2	YJL130C	-0.302639	10.302	3.6937	0.0546182	0.116915
5501	tT(AGU)D	tT(AGU)D	-0.706101	0.703734	3.69363	0.0546206	0.116915
5369	PDS1	YDR113C	-0.390829	3.37489	3.69172	0.0546833	0.11701
6074	MRPS9	YBR146W	-0.319727	4.15713	3.68778	0.0548126	0.117248
1666	YMR209C	YMR209C	-0.290173	5.72165	3.68596	0.0548724	0.117337
6354	MST28	YAR033W	0.354988	4.09542	3.68463	0.0549163	0.117391
1817	IRC21	YMR073C	0.354904	3.89019	3.68275	0.0549781	0.117485
4983	SLD5	YDR489W	-0.35014	4.11215	3.68037	0.0550566	0.117614
3600	MNL1	YHR204W	-0.305297	6.36649	3.66734	0.0554886	0.118474
1184	ATP23	YNR020C	-0.333346	3.63964	3.66711	0.0554962	0.118474
540	HSP32	YPL280W	0.879256	-0.816165	3.66451	0.055583	0.11862
1510	BXI1	YNL305C	0.429259	4.39987	3.65671	0.0558437	0.119137
569	GPB1	YOR371C	-0.287725	7.1315	3.65016	0.0560637	0.119567
100	TDA6	YPR157W	0.296777	7.63295	3.64887	0.0561072	0.11962
2611	MMP1	YLL061W	-0.351097	5.95942	3.64791	0.0561396	0.119649
4551	CDC4	YFL009W	-0.26891	6.04667	3.64717	0.0561647	0.119663
3564	YIL161W	YIL161W	-0.337667	4.39567	3.64617	0.0561984	0.119695
527	ACM1	YPL267W	0.433269	2.31286	3.64484	0.0562433	0.119751
780	MTR10	YOR160W	-0.317966	5.38833	3.64339	0.0562922	0.119789
747	THI72	YOR192C	0.319394	4.86391	3.64321	0.0562982	0.119789
6100	MUD1	YBR119W	0.360249	3.67074	3.6423	0.056329	0.119815
274	SWI1	YPL016W	0.41855	5.43639	3.6404	0.0563932	0.119912
932	TIR2	YOR010C	0.540967	0.965369	3.63758	0.0564888	0.120076
6129	RFC5	YBR087W	-0.343362	5.27642	3.6351	0.0565733	0.120216
2510	RIC1	YLR039C	-0.283805	6.52248	3.63149	0.056696	0.120437
4061	YGR126W	YGR126W	0.304244	4.66706	3.63021	0.0567395	0.12049
5332	GIR2	YDR152W	-0.275119	5.70404	3.62682	0.0568555	0.120696
2282	LIP2	YLR239C	-0.388819	2.69511	3.62524	0.0569093	0.120771
828	CEX1	YOR112W	-0.296427	5.90253	3.62102	0.0570537	0.121037
3623	GND1	YHR183W	0.293781	8.65597	3.61814	0.0571527	0.121207
197	FCY1	YPR062W	-0.27412	5.426	3.6135	0.0573125	0.121506
5199	MTH1	YDR277C	-0.321467	4.57678	3.60595	0.0575733	0.122019
6210	MNN2	YBR015C	-0.257878	7.66977	3.60494	0.0576082	0.122053
3286	SSY5	YJL156C	-0.265777	6.12551	3.6039	0.0576441	0.122089
4661	tV(AAC)E2	tV(AAC)E2	-0.639573	0.679095	3.60185	0.0577155	0.122171
4271	MNP1	YGL068W	-0.359553	5.17028	3.60169	0.0577208	0.122171
1342	tF(GAA)N	tF(GAA)N	-1.73121	-1.86258	3.59796	0.0578505	0.122402
5339	MKC7	YDR144C	-0.264806	6.5209	3.59745	0.0578682	0.122402
5915	MAL32	YBR299W	-0.395835	2.49631	3.5965	0.0579014	0.122433
800	LSC1	YOR142W	0.293889	5.38342	3.59484	0.0579591	0.122514
2974	PMT4	YJR143C	-0.297382	9.15356	3.59001	0.058128	0.122831
387	TAF14	YPL129W	-0.275647	5.44669	3.58325	0.0583649	0.123291
5082	NKP1	YDR383C	-0.416493	3.59156	3.58239	0.0583952	0.123315
4150	BUD9	YGR041W	-0.274908	5.55609	3.58031	0.0584682	0.123429
2058	RIF2	YLR453C	-0.294503	4.56739	3.57096	0.0587983	0.124085
2493	MNL2	YLR057W	0.261763	6.91291	3.56496	0.0590111	0.124493
304	CAM1	YPL048W	0.28499	7.76851	3.56094	0.0591542	0.124754
164	YPR096C	YPR096C	-0.389779	2.61442	3.55533	0.0593546	0.125128
4354	INO80	YGL150C	0.324887	6.66694	3.55472	0.0593763	0.125128
5360	DPB4	YDR121W	-0.490728	3.05156	3.55435	0.0593896	0.125128
1125	YNR075C-A	YNR075C-A	0.533457	1.35007	3.5503	0.0595347	0.125362
6064	SLI15	YBR156C	-0.413521	3.93056	3.55016	0.0595396	0.125362
3007	NNF1	YJR112W	-0.337382	3.4963	3.54684	0.0596591	0.125572
10	tN(GUU)Q	tN(GUU)Q	0.67431	0.197138	3.54605	0.0596873	0.125591
6106	SUS1	YBR111W-A	0.331767	4.65267	3.54241	0.0598186	0.125826
5220	SWM1	YDR260C	0.349995	3.68186	3.53713	0.060009	0.126185
2218	HRI1	YLR301W	0.314516	6.6086	3.53609	0.0600469	0.126188
1781	YKU80	YMR106C	-0.282225	5.14418	3.53602	0.0600493	0.126188
2954	YKL222C	YKL222C	0.29706	5.05264	3.53475	0.0600955	0.126244
3406	EST3	YIL009C-A	-0.373986	3.19429	3.53323	0.0601505	0.126318
593	tP(UGG)O3	tP(UGG)O3	-0.609594	1.35271	3.53075	0.0602405	0.126466
2190	tX(XXX)L	tX(XXX)L	-0.689653	0.577887	3.52616	0.0604077	0.126775
3590	YHR213W-A	YHR213W-A	-0.787885	-0.140915	3.51065	0.0609756	0.127926
4636	BRR2	YER172C	-0.304978	7.2481	3.50972	0.0610096	0.127955
5950	YPT10	YBR264C	-0.339414	3.61064	3.50347	0.0612402	0.128397
4376	NUP49	YGL172W	-0.278769	6.3102	3.49611	0.0615133	0.128928
4926	YEL075C	YEL075C	0.373661	2.93455	3.4921	0.0616625	0.129198
187	SUP16	SUP16	-0.734309	0.0437636	3.49137	0.0616893	0.129213
1810	SEC14	YMR079W	-0.282498	6.45771	3.4888	0.0617853	0.129372
5917	MAL31	YBR298C	0.358284	3.77428	3.48787	0.06182	0.129397
4790	ERG28	YER044C	0.40666	3.63018	3.4874	0.0618376	0.129397
6196	CDS1	YBR029C	0.265941	5.93512	3.48598	0.0618905	0.129466
4626	SLO1	YER180C-A	-0.357247	2.89237	3.48398	0.0619654	0.12958
5240	SNU56	YDR240C	-0.291104	4.68182	3.47405	0.0623384	0.130283
2533	PSR2	YLR019W	-0.270452	5.31358	3.47397	0.0623417	0.130283
5345	HPR1	YDR138W	-0.293755	5.80628	3.46991	0.0624949	0.130561
3641	THP2	YHR167W	-0.317245	4.07834	3.46859	0.0625447	0.130622
801	ARP8	YOR141C	-0.29229	6.94827	3.45761	0.0629614	0.131431
2260	HSP60	YLR259C	0.274798	8.91965	3.45731	0.0629725	0.131431
4841	MNN1	YER001W	-0.254129	7.57053	3.45511	0.0630566	0.131564
2431	TML25	YLR118C	0.390426	3.98046	3.45114	0.0632082	0.131837
778	YOR161C-C	YOR161C-C	-0.936822	-0.0261054	3.44661	0.0633817	0.132156
4747	ICP55	YER078C	-0.272673	5.01175	3.44341	0.0635046	0.13237
5036	GPI17	YDR434W	0.267311	7.21419	3.43866	0.0636875	0.132708
5445	RSM10	YDR041W	0.326142	4.67525	3.43155	0.0639622	0.133202
1749	ERG29	YMR134W	-0.354777	4.20069	3.43145	0.063966	0.133202
2125	RPS29A	YLR388W	-0.258099	6.43098	3.42642	0.064161	0.133565
1988	BET5	YML077W	-0.377797	3.17431	3.41538	0.0645917	0.134418
3075	CYC1	YJR048W	-0.360587	3.36295	3.41281	0.0646922	0.134584
2559	YLL006W-A	YLL006W-A	-3.4948	-2.77126	3.40798	0.0648819	0.134935
1814	PDS5	YMR076C	-0.318556	6.06981	3.40623	0.0649506	0.135034
5064	DIT2	YDR402C	0.363391	2.68779	3.40242	0.065101	0.135303
4467	PAU11	YGL261C	1.38624	-2.11249	3.39872	0.0652471	0.135563
935	SLG1	YOR008C	-0.251505	6.89885	3.39315	0.0654679	0.135978
2188	REC102	YLR329W	-0.371263	2.63874	3.39131	0.0655409	0.136045
1040	HAL9	YOL089C	-0.316061	5.32809	3.39127	0.0655424	0.136045
889	RSB1	YOR049C	0.271083	5.51949	3.39042	0.0655764	0.136072
4270	NPY1	YGL067W	-0.336126	5.24149	3.38919	0.0656253	0.13613
5857	DCC1	YCL016C	-0.325543	3.66765	3.38581	0.0657598	0.136365
2034	YML122C	YML122C	-0.691099	0.251283	3.38258	0.0658888	0.136588
5188	INM2	YDR287W	0.360387	3.94787	3.38157	0.0659291	0.136628
1833	AAC1	YMR056C	0.42111	3.55507	3.37979	0.0660004	0.136732
4667	YER145C-A	YER145C-A	-1.04355	-0.935734	3.37616	0.0661461	0.13699
685	OSW1	YOR255W	0.857261	-0.816914	3.37391	0.0662366	0.137133
4245	DST1	YGL043W	-0.25865	5.47222	3.36692	0.0665182	0.137633
1173	PPG1	YNR032W	0.303695	4.58131	3.36685	0.066521	0.137633
4045	SKN1	YGR143W	0.248568	7.4592	3.35982	0.0668054	0.138177
657	YOR283W	YOR283W	-0.318929	5.04632	3.35421	0.0670333	0.138574
52	ARR1	YPR199C	-0.30785	3.91769	3.35404	0.0670401	0.138574
4771	PET117	YER058W	-0.567339	0.964714	3.3515	0.0671438	0.138732
5333	CTH1	YDR151C	0.275543	4.68358	3.35112	0.0671595	0.138732
4166	POP6	YGR030C	-0.361735	2.94989	3.35055	0.0671825	0.138735
5499	tS(AGA)D1	tS(AGA)D1	1.49949	-2.22166	3.34877	0.0672554	0.138841
4302	tH(GUG)G2	tH(GUG)G2	-0.342584	4.44492	3.34467	0.0674228	0.139142
3367	DAL81	YIR023W	-0.32115	4.92107	3.33287	0.0679082	0.140099
243	CMR3	YPR013C	-0.354577	3.77765	3.33177	0.0679535	0.140147
547	ERR1	YOR393W	1.31346	-1.54893	3.32716	0.0681445	0.140496
5718	GUD1	YDL238C	0.259297	5.57594	3.32628	0.0681807	0.140526
6104	RAD16	YBR114W	0.258669	6.1044	3.32271	0.068329	0.140787
1848	IOC4	YMR044W	-0.313015	3.81191	3.32089	0.0684047	0.140898
4277	snR39	snR39	-0.344903	4.28014	3.31935	0.068469	0.140974
5245	PRP42	YDR235W	-0.271676	4.98131	3.31895	0.0684858	0.140974
3716	SFB3	YHR098C	-0.284871	6.89921	3.31826	0.0685143	0.140988
2449	CDC45	YLR103C	-0.2981	5.08011	3.31625	0.0685983	0.141116
3279	snR190	snR190	0.327423	11.6461	3.31536	0.0686355	0.141147
567	NUD1	YOR373W	-0.266115	5.58094	3.31367	0.0687059	0.141247
5511	OSH2	YDL019C	0.280203	8.06398	3.31136	0.0688025	0.141401
641	TIM18	YOR297C	-0.382467	3.25135	3.3067	0.0689977	0.141757
4478	RMD8	YFR048W	-0.257872	5.77444	3.30479	0.0690783	0.141877
5723	AAD4	YDL243C	0.335905	3.52732	3.30226	0.0691848	0.14203
1859	RCH1	YMR034C	0.350356	3.66944	3.30197	0.0691971	0.14203
999	snR81	snR81	0.47933	5.78018	3.30111	0.069233	0.142059
1568	DYN3	YMR299C	0.264074	5.81316	3.29368	0.0695468	0.142657
528	PLC1	YPL268W	-0.273257	6.24647	3.29179	0.0696269	0.142776
279	ECM23	YPL021W	1.17571	-1.62865	3.29052	0.069681	0.142842
3944	NAS6	YGR232W	0.422597	4.1557	3.28821	0.0697789	0.142997
4264	DUO1	YGL061C	-0.323726	3.7286	3.28512	0.0699105	0.143221
5571	SUB2	YDL084W	-0.284351	8.7055	3.28334	0.0699862	0.14333
2706	ALY1	YKR021W	0.309166	5.1486	3.28231	0.0700302	0.143369
2773	PHD1	YKL043W	-0.341236	3.38386	3.28186	0.0700496	0.143369
2521	YLR030W	YLR030W	-0.418038	2.59928	3.26453	0.0707931	0.144814
1564	ADH2	YMR303C	-0.290688	4.5105	3.26432	0.0708025	0.144814
1884	snR74	snR74	-0.450813	3.41733	3.26384	0.0708231	0.144814
4261	RAD6	YGL058W	0.306758	5.37345	3.26208	0.0708993	0.144924
2007	VPS9	YML097C	-0.285384	4.51902	3.2556	0.07118	0.145452
5768	ATG15	YCR068W	0.265234	5.46084	3.25028	0.0714113	0.145878
5783	ARE1	YCR048W	0.274841	6.08029	3.24624	0.0715875	0.146192
4655	YER156C	YER156C	-0.280555	5.10557	3.24349	0.0717077	0.146391
2491	REX2	YLR059C	-0.337199	3.55415	3.24103	0.0718153	0.146564
2979	IML1	YJR138W	-0.281535	7.13025	3.23772	0.0719607	0.146814
3390	IST3	YIR005W	0.341819	3.5707	3.23716	0.0719853	0.146818
261	ULA1	YPL003W	0.322958	4.75545	3.23407	0.0721212	0.147036
907	EXO1	YOR033C	-0.271947	6.09606	3.2337	0.0721376	0.147036
3385	MSL1	YIR009W	-0.390957	2.24707	3.22944	0.0723252	0.147371
1386	MRPL22	YNL177C	-0.279166	5.09921	3.2259	0.0724821	0.147645
4015	MRPS35	YGR165W	-0.293048	5.44664	3.22251	0.072632	0.147865
6316	YBL086C	YBL086C	0.293833	4.76919	3.22241	0.0726365	0.147865
6089	SHE3	YBR130C	-0.336351	4.2161	3.21976	0.0727543	0.148059
715	DSC3	YOR223W	0.312782	3.77307	3.21562	0.0729383	0.148386
5115	SPC110	YDR356W	-0.319564	6.45886	3.21482	0.0729742	0.148412
4833	snR14	snR14	-0.252723	7.0424	3.21389	0.0730156	0.14845
5793	BUD5	YCR038C	0.40274	3.18071	3.21029	0.0731763	0.14873
3099	MDE1	YJR024C	-0.458045	4.97129	3.20975	0.0732008	0.148732
312	LCL1	YPL056C	0.430989	2.6198	3.20753	0.0732999	0.148887
29	OLI1	Q0130	0.342126	11.4178	3.20563	0.0733855	0.148983
3015	SOD1	YJR104C	0.321275	7.68015	3.20545	0.0733935	0.148983
4697	RSP5	YER125W	-0.248548	8.63128	3.2006	0.0736114	0.149378
5278	MSC2	YDR205W	0.376031	4.76036	3.19925	0.0736722	0.149455
1730	RIM13	YMR154C	-0.263848	5.11962	3.19818	0.0737203	0.149505
2640	MRPL20	YKR085C	-0.382937	3.36918	3.19674	0.073785	0.149589
5620	RPL41B	YDL133C-A	-0.328946	7.75399	3.19613	0.0738125	0.149598
1078	HRP1	YOL123W	-0.249081	6.81785	3.19006	0.0740875	0.150108
3213	EXO70	YJL085W	-0.263427	4.95956	3.18858	0.0741544	0.150185
1152	BRE5	YNR051C	-0.280537	7.60437	3.18819	0.0741721	0.150185
1838	tW(CCA)M	tW(CCA)M	-1.64076	-1.94702	3.18556	0.0742916	0.15038
2303	MSC3	YLR219W	-0.292848	5.67014	3.1825	0.0744309	0.150602
5608	SNA4	YDL123W	0.410235	3.00265	3.18212	0.0744483	0.150602
3904	TAF1	YGR274C	-0.253926	7.23256	3.18074	0.0745109	0.150611
4404	tK(CUU)G1	tK(CUU)G1	-2.02541	-2.24431	3.18068	0.0745139	0.150611
5976	ERT1	YBR239C	-0.366969	3.50573	3.18048	0.0745227	0.150611
2573	KNS1	YLL019C	-0.30045	6.14705	3.17546	0.0747521	0.151027
6377	snR18	snR18	0.264774	6.27339	3.16809	0.0750901	0.151642
3757	VMA22	YHR060W	0.326406	4.34579	3.1678	0.0751034	0.151642
4970	LPP1	YDR503C	0.411056	4.18009	3.15256	0.075808	0.152998
144	RGC1	YPR115W	0.270389	7.53646	3.15224	0.0758226	0.152998
3220	TOK1	YJL093C	0.26414	6.81985	3.15093	0.0758836	0.153073
4783	ISD11	YER048W-A	0.300174	4.87151	3.15024	0.0759157	0.15309
2497	YLR053C	YLR053C	-0.466803	1.57984	3.14583	0.0761214	0.153457
3610	NVJ1	YHR195W	0.251546	5.94436	3.14084	0.0763546	0.153878
2495	SPT8	YLR055C	-0.255991	5.68136	3.14034	0.0763777	0.153878
457	RPL7B	YPL198W	-0.253047	5.75139	3.13931	0.076426	0.153927
3145	RRN7	YJL025W	-0.316539	3.66056	3.13879	0.0764503	0.153928
5927	SNF5	YBR289W	-0.448691	4.99574	3.1354	0.0766095	0.1542
3974	YCH1	YGR203W	-0.458678	2.67871	3.13171	0.076783	0.154501
2776	DCW1	YKL046C	0.270358	7.69133	3.13019	0.0768547	0.154563
2907	LST4	YKL176C	-0.242774	7.93389	3.13004	0.0768619	0.154563
3114	SUI2	YJR007W	-0.259151	5.98197	3.12603	0.0770512	0.154896
4165	IMO32	YGR031W	-0.28357	4.49553	3.12429	0.0771334	0.154949
2498	IES3	YLR052W	-0.296817	3.89181	3.12394	0.0771502	0.154949
615	PRO2	YOR323C	-0.25595	7.093	3.12379	0.0771571	0.154949
3692	CIA2	YHR122W	0.35795	4.32072	3.12344	0.0771739	0.154949
1985	FPR3	YML074C	-0.278891	7.1416	3.12047	0.0773145	0.155183
186	NOT5	YPR072W	-0.260286	6.359	3.11821	0.0774217	0.15535
529	KAR9	YPL269W	-0.306122	4.18303	3.11446	0.0776002	0.155659
6007	tE(UUC)B	tE(UUC)B	-3.38634	-2.85208	3.11022	0.0778025	0.156017
5622	RDI1	YDL135C	0.269053	4.78784	3.10727	0.0779433	0.156227
5331	ENT5	YDR153C	-0.370617	4.59761	3.10701	0.0779558	0.156227
2630	MLP1	YKR095W	-0.331473	8.65883	3.09811	0.0783834	0.157035
2367	YLR157C-B	YLR157C-B	2.14197	6.56298	3.09624	0.0784733	0.157166
6137	tD(GUC)B	tD(GUC)B	1.07241	-1.63039	3.09426	0.0785687	0.157308
4301	SRM1	YGL097W	-0.248734	6.59051	3.0929	0.0786343	0.157391
3310	RBH1	YJL181W	-0.295828	4.69383	3.08665	0.0789373	0.15791
3706	GGA2	YHR108W	-0.243111	6.44163	3.08653	0.0789428	0.15791
2980	MET5	YJR137C	0.268495	7.31903	3.08304	0.0791125	0.1582
4870	YEL023C	YEL023C	0.260845	5.04057	3.07888	0.079315	0.158556
868	YOR072W	YOR072W	-0.577992	1.33336	3.07826	0.0793452	0.158567
1003	PSH1	YOL054W	0.278185	4.48765	3.07673	0.0794199	0.158667
1719	INP2	YMR163C	-0.273254	4.63982	3.07541	0.0794844	0.158747
1816	SDD2	YMR074C	0.325398	5.45853	3.07454	0.079527	0.158783
2762	TTI1	YKL033W	-0.256675	6.32874	3.0734	0.0795828	0.158845
1845	tH(GUG)M	tH(GUG)M	1.02385	-1.4537	3.07221	0.079641	0.158912
1530	EGT2	YNL327W	-0.363485	7.84553	3.0711	0.0796954	0.158971
4369	CUP2	YGL166W	0.346026	4.52234	3.06976	0.0797614	0.159054
3236	YJL107C	YJL107C	0.283638	4.24158	3.06847	0.0798248	0.159131
3993	TYS1	YGR185C	-0.251113	5.92529	3.06521	0.0799849	0.159401
2316	HMX1	YLR205C	0.367951	2.38713	3.06007	0.0802381	0.159835
1799	YMR090W	YMR090W	0.30992	4.04104	3.05979	0.0802522	0.159835
3116	LSO1	YJR005C-A	0.857492	-0.503915	3.05923	0.0802798	0.15984
5322	CWC15	YDR163W	0.308677	3.50733	3.0587	0.0803057	0.159843
1134	DSE4	YNR067C	-0.270321	8.44789	3.05769	0.0803559	0.159893
3742	OSH3	YHR073W	-0.25529	7.69331	3.05347	0.0805647	0.160228
4848	MIT1	YEL007W	-0.327135	4.91984	3.05328	0.080574	0.160228
6200	OLA1	YBR025C	-0.243487	8.02364	3.05218	0.0806291	0.160288
3048	NPA3	YJR072C	0.248685	6.60786	3.05116	0.0806794	0.160339
4331	SCS3	YGL126W	0.320763	5.75747	3.04871	0.0808014	0.160532
1055	ITR2	YOL103W	-0.245315	7.40967	3.04741	0.0808658	0.16061
4365	YIP5	YGL161C	0.357961	6.07992	3.03943	0.0812645	0.161352
5996	YBR220C	YBR220C	-0.253968	6.19484	3.03705	0.0813836	0.161539
6127	NHP6B	YBR089C-A	-0.301794	3.93541	3.03553	0.0814598	0.16164
1574	HER2	YMR293C	0.293257	4.36571	3.03488	0.0814925	0.161656
6289	PTH2	YBL057C	-0.306841	5.4019	3.03306	0.0815841	0.161761
4791	SAH1	YER043C	-0.251659	7.74991	3.03275	0.0815995	0.161761
1696	snR83	snR83	-0.322672	10.6226	3.03233	0.0816207	0.161761
1470	LYP1	YNL268W	-0.23916	7.85995	3.02889	0.081794	0.162054
1940	CGI121	YML036W	-0.290193	3.95767	3.0209	0.0821976	0.162804
313	SUR1	YPL057C	0.247455	5.62429	3.01378	0.0825597	0.163411
236	ATP20	YPR020W	-0.336934	3.70976	3.0135	0.0825737	0.163411
459	CSM4	YPL200W	-0.526415	0.860752	3.01337	0.0825804	0.163411
1189	SMM1	YNR015W	-0.28646	4.5727	3.01197	0.0826518	0.163502
4861	GTT3	YEL017W	-0.293644	5.06684	3.00837	0.0828356	0.163816
337	YPL080C	YPL080C	-0.383017	2.20579	3.00685	0.0829131	0.163919
447	GUP2	YPL189W	-0.333237	3.22383	3.00485	0.0830155	0.164071
5516	YDL022C-A	YDL022C-A	1.16386	-0.37274	3.00436	0.0830409	0.164071
3174	YJL047C-A	YJL047C-A	-0.528126	0.913254	3.00354	0.0830828	0.164103
3332	YJL206C	YJL206C	0.254281	4.93266	3.00149	0.0831882	0.164261
3106	TMA22	YJR014W	-0.258669	5.01973	2.99955	0.0832876	0.164407
3201	SMC3	YJL074C	-0.293828	6.33499	2.99902	0.0833147	0.16441
2987	MNS1	YJR131W	0.247199	6.64468	2.99281	0.0836351	0.164952
5248	HEM1	YDR232W	-0.260379	6.51713	2.99271	0.0836403	0.164952
1305	YNL095C	YNL095C	-0.249285	6.13717	2.9916	0.0836975	0.165014
1287	MKS1	YNL076W	-0.268683	5.26946	2.98311	0.0841372	0.16583
1285	MLF3	YNL074C	0.301015	3.63498	2.98247	0.0841709	0.165833
4111	GCD2	YGR083C	-0.281552	5.30315	2.98209	0.0841903	0.165833
6038	YBR182C-A	YBR182C-A	-0.561788	0.722091	2.97623	0.0844961	0.166385
5275	MSS4	YDR208W	-0.321177	6.11822	2.97451	0.084586	0.166511
4906	snR80	snR80	0.258795	7.90747	2.97104	0.0847671	0.166816
5846	YCL002C	YCL002C	-0.357961	5.17295	2.96994	0.0848252	0.16688
3065	tD(GUC)J4	tD(GUC)J4	1.52861	-2.39872	2.96767	0.0849439	0.167062
466	RKM1	YPL208W	-0.245489	5.51117	2.96256	0.0852127	0.16754
4853	tK(CUU)E1	tK(CUU)E1	-0.371418	3.27975	2.96108	0.0852908	0.167642
4794	GLN3	YER040W	0.359432	3.73135	2.95751	0.0854797	0.167962
2302	CCC1	YLR220W	-0.298624	5.85857	2.95617	0.0855502	0.16805
6227	ECM15	YBL001C	0.325358	5.58863	2.95042	0.0858552	0.168597
5261	RAD9	YDR217C	-0.273658	5.53596	2.94914	0.0859233	0.16868
400	snR17b	snR17b	0.315668	11.1967	2.94521	0.0861326	0.169039
4641	BCK2	YER167W	-0.320942	6.46015	2.94267	0.0862682	0.169183
505	GAL4	YPL248C	-0.279683	5.047	2.94244	0.0862801	0.169183
3208	SCP160	YJL080C	-0.298703	8.22723	2.94196	0.0863061	0.169183
242	YPR014C	YPR014C	-0.345871	2.83577	2.94141	0.0863354	0.169183
2404	YLR146W-A	YLR146W-A	0.34545	2.43553	2.94138	0.0863369	0.169183
1038	DUF1	YOL087C	0.263828	7.42506	2.94016	0.086402	0.169259
5178	ATP5	YDR298C	0.282641	5.84421	2.93589	0.0866311	0.169656
761	SYC1	YOR179C	-0.303891	3.71877	2.93378	0.086744	0.169825
4214	PDR1	YGL013C	0.261803	7.42559	2.92692	0.0871136	0.170497
4567	FRS2	YFL022C	-0.291103	4.87598	2.926	0.0871635	0.170543
5313	tQ(UUG)D3	tQ(UUG)D3	-3.29379	-2.85254	2.92546	0.0871921	0.170547
1910	GIS4	YML006C	-0.290953	6.08273	2.92181	0.0873896	0.170864
348	GLR1	YPL091W	0.244442	7.27431	2.92149	0.087407	0.170864
5759	PAT1	YCR077C	-0.285514	5.9719	2.91867	0.0875598	0.171111
255	YPR003C	YPR003C	0.247777	5.71648	2.9176	0.0876183	0.171173
1354	YNL143C	YNL143C	0.372181	2.10159	2.91325	0.0878545	0.171583
649	SNF2	YOR290C	-0.302402	8.0318	2.9125	0.0878953	0.17161
1014	CRT10	YOL063C	-0.236776	6.60332	2.91019	0.0880215	0.171805
3044	CDC11	YJR076C	-0.244556	5.90631	2.90664	0.0882154	0.172131
5605	YFH1	YDL120W	0.39901	2.99846	2.90301	0.0884143	0.172467
2887	RSM22	YKL155C	-0.242476	5.68757	2.89706	0.0887413	0.173052
4355	NUT1	YGL151W	-0.25371	7.0178	2.89537	0.0888344	0.173181
4666	LSM5	YER146W	-0.619601	0.664854	2.89386	0.0889178	0.173226
407	YPL150W	YPL150W	0.247976	6.74163	2.89362	0.0889311	0.173226
536	YPL276W	YPL276W	-0.786087	-0.229462	2.89349	0.0889382	0.173226
3062	CDC8	YJR057W	-0.289742	3.92284	2.89263	0.0889856	0.173252
2430	SRN2	YLR119W	0.328854	3.15399	2.89228	0.089005	0.173252
6019	BEM1	YBR200W	0.24132	5.49591	2.88713	0.0892899	0.173714
4806	CHZ1	YER030W	0.236147	6.23893	2.88702	0.0892961	0.173714
6130	IST2	YBR086C	-0.316723	7.94174	2.88633	0.0893343	0.173736
1259	YNL050C	YNL050C	-0.37696	4.06501	2.88313	0.0895116	0.174028
2200	TAD3	YLR316C	-0.292705	4.49378	2.87683	0.0898628	0.174658
3357	MGA2	YIR033W	-0.288935	6.90449	2.87332	0.090059	0.174986
4086	tL(GAG)G	tL(GAG)G	0.784374	-0.77822	2.86907	0.0902971	0.175375
1398	YNL190W	YNL190W	0.287207	7.31622	2.86878	0.0903135	0.175375
2566	PUF3	YLL013C	0.312988	5.5948	2.86765	0.0903766	0.175436
654	RDL2	YOR286W	0.371582	3.20965	2.86725	0.0903995	0.175436
4508	HIS2	YFR025C	0.292209	5.02511	2.86657	0.0904376	0.175458
2052	GAB1	YLR459W	0.251707	5.0104	2.86432	0.0905639	0.17565
4899	snR53	snR53	-0.580793	0.723756	2.86215	0.0906862	0.175834
3344	IMA4	YJL221C	0.781093	-0.280004	2.85969	0.0908247	0.17605
1957	GAL80	YML051W	0.245896	5.68133	2.85855	0.0908894	0.176122
4810	CHO1	YER026C	0.3929	6.22592	2.85219	0.0912496	0.176767
790	MRPL23	YOR150W	-0.440671	2.26222	2.8515	0.0912886	0.176789
3649	TDA11	YHR159W	0.277589	4.2466	2.84947	0.0914038	0.176959
1175	ALG12	YNR030W	0.270011	6.47694	2.84874	0.0914454	0.176987
3148	YJL028W	YJL028W	-1.37842	-1.74103	2.84134	0.0918677	0.177751
2654	SIS2	YKR072C	-0.263633	6.25479	2.83828	0.0920424	0.178035
5787	PER1	YCR044C	-0.316507	5.53755	2.83278	0.0923586	0.178593
2454	CHA4	YLR098C	-0.255392	5.06462	2.82797	0.0926353	0.179074
2321	PBA1	YLR199C	0.29685	3.57067	2.82732	0.0926727	0.179093
724	SPR2	YOR214C	-0.740762	-0.224721	2.8246	0.0928299	0.179343
5712	OST4	YDL232W	0.607183	1.83307	2.82173	0.0929962	0.17961
282	RMI1	YPL024W	0.319721	4.24097	2.82025	0.0930821	0.179723
3051	RFC2	YJR068W	-0.26156	5.46918	2.81926	0.0931394	0.179779
3855	SPO11	YHL022C	0.384593	1.7421	2.81837	0.0931911	0.179825
3060	PTK2	YJR059W	0.243861	7.29623	2.81668	0.0932892	0.179961
4197	CUL3	YGR003W	-0.242073	5.77381	2.8159	0.0933343	0.179977
2752	SKA1	YKL023W	0.276876	4.72481	2.81557	0.0933536	0.179977
896	snR62	snR62	-0.3576	3.10753	2.81129	0.093603	0.180404
6237	HIR1	YBL008W	-0.237353	5.81538	2.80214	0.0941388	0.181382
4089	SRB5	YGR104C	-0.327398	3.85868	2.80132	0.0941869	0.181401
5089	LSM6	YDR378C	-0.41366	4.6668	2.80101	0.0942049	0.181401
4441	MTO1	YGL236C	-0.264348	4.77258	2.79838	0.0943596	0.181645
2486	SND2	YLR065C	-0.245581	5.3743	2.79252	0.0947053	0.182256
1896	YMR007W	YMR007W	0.315764	2.79221	2.78952	0.0948828	0.182543
5522	PRP9	YDL030W	-0.24228	5.123	2.78717	0.0950221	0.182757
179	GRS2	YPR081C	0.236577	5.39662	2.7859	0.095097	0.182846
3900	CWC22	YGR278W	-0.249143	4.82817	2.78523	0.0951373	0.182869
5536	SIT4	YDL047W	-0.254761	5.44678	2.7819	0.0953351	0.183195
2150	NMD4	YLR363C	-0.343749	3.46943	2.78105	0.0953855	0.183237
2861	tK(CUU)K	tK(CUU)K	-0.665821	0.180932	2.77446	0.0957791	0.183938
6206	GAL10	YBR019C	-0.282872	5.17655	2.77382	0.0958175	0.183939
1703	MMT1	YMR177W	-0.247229	4.94715	2.77349	0.0958367	0.183939
1813	tV(AAC)M2	tV(AAC)M2	-0.775262	-0.282632	2.76328	0.0964503	0.185062
4673	EMP65	YER140W	-0.243483	5.33119	2.76166	0.0965478	0.185194
2114	SKI2	YLR398C	-0.279797	7.27339	2.76038	0.0966253	0.185287
4434	SAP4	YGL229C	0.252674	4.92459	2.75911	0.0967019	0.185379
1952	PRP39	YML046W	-0.23884	6.04096	2.7572	0.0968176	0.185546
6039	SMP1	YBR182C	0.301527	3.63704	2.75468	0.0969702	0.185783
5435	DET1	YDR051C	-0.250611	5.02954	2.75421	0.096999	0.185783
2288	BNA5	YLR231C	0.27669	5.5706	2.75201	0.0971323	0.185983
1288	APJ1	YNL077W	0.244047	5.04906	2.74677	0.0974509	0.186537
401	POC4	YPL144W	-0.401026	3.4869	2.74609	0.0974926	0.186562
359	ELP4	YPL101W	-0.238558	5.69366	2.7384	0.097963	0.187387
2707	VPS51	YKR020W	0.302207	3.44405	2.73808	0.0979823	0.187387
6431	GPB2	YAL056W	-0.229271	7.06366	2.73722	0.0980352	0.187433
4720	AST2	YER101C	0.288137	3.48971	2.73671	0.0980663	0.187437
5644	YDL159W-A	YDL159W-A	-0.504116	1.15268	2.73488	0.0981789	0.187597
5879	SRO9	YCL037C	0.341751	5.66617	2.73397	0.098235	0.187648
862	SKI7	YOR076C	-0.308435	4.38257	2.72792	0.0986078	0.188304
1295	END3	YNL084C	-0.235909	5.28659	2.72732	0.0986447	0.188319
4458	HXK2	YGL253W	-0.24427	9.40532	2.72599	0.0987267	0.18842
1182	MRPL50	YNR022C	-0.311912	3.9489	2.72396	0.0988528	0.188605
2105	BLS1	YLR408C	0.402282	1.82584	2.7183	0.0992037	0.189218
3644	DNA2	YHR164C	0.254091	6.51257	2.71725	0.0992689	0.189241
4879	SPF1	YEL031W	0.250843	9.31981	2.71716	0.0992747	0.189241
4051	LSB1	YGR136W	0.251117	5.57847	2.71607	0.0993422	0.189314
5416	DOA4	YDR069C	0.256485	5.50546	2.70924	0.0997688	0.190071
919	SFM1	YOR021C	-0.321154	4.34373	2.70772	0.0998635	0.190128
2479	LAM6	YLR072W	0.246356	5.10395	2.70767	0.099867	0.190128
4266	PUS2	YGL063W	-0.245715	5.2235	2.70734	0.0998872	0.190128
678	GPN2	YOR262W	0.273966	5.22433	2.70566	0.0999929	0.190273
3093	RBH2	YJR030C	-0.31937	4.66693	2.70444	0.100069	0.190361
1	RPM1	RPM1	0.368848	5.00313	2.69983	0.100359	0.190831
4954	FPR2	YDR519W	0.331872	5.22898	2.69958	0.100375	0.190831
4515	tS(GCU)F	tS(GCU)F	0.406056	1.43289	2.69897	0.100413	0.190847
728	RPB10	YOR210W	-0.290343	4.3011	2.6971	0.100531	0.191015
1377	YNL165W	YNL165W	0.281687	3.92437	2.69142	0.10089	0.191636
4755	VTC1	YER072W	0.230548	6.05691	2.69062	0.100941	0.191636
5557	BDF2	YDL070W	0.24837	8.90353	2.69052	0.100947	0.191636
42	AI5_ALPHA	Q0070	-0.27862	4.48089	2.68879	0.101056	0.191787
743	IMT1	IMT1	1.31458	-2.22206	2.68818	0.101095	0.191797
193	UBA3	YPR066W	-0.291896	3.58964	2.68777	0.101121	0.191797
618	GNT1	YOR320C	0.238873	6.9206	2.68685	0.10118	0.191852
436	CBC2	YPL178W	-0.301795	4.76098	2.68378	0.101375	0.192127
2130	SMC6	YLR383W	-0.322245	5.18129	2.68362	0.101385	0.192127
2166	KAP95	YLR347C	-0.234303	8.00079	2.68237	0.101465	0.192222
2648	MSA2	YKR077W	0.36234	2.16523	2.6802	0.101603	0.192428
3211	TAX4	YJL083W	-0.256045	5.64872	2.67907	0.101675	0.192508
2127	VAC14	YLR386W	-0.236531	6.17632	2.67692	0.101813	0.192711
1798	NPL6	YMR091C	-0.234379	6.42233	2.67462	0.10196	0.192895
342	SEC16	YPL085W	0.344977	7.56222	2.67447	0.101969	0.192895
5061	MRP20	YDR405W	-0.305982	3.01095	2.66281	0.102719	0.194223
3805	DED81	YHR019C	-0.224147	8.36236	2.66262	0.102732	0.194223
5930	APE3	YBR286W	0.254485	9.84894	2.66165	0.102794	0.194284
4883	HYP2	YEL034W	0.225191	7.76286	2.66086	0.102845	0.194323
945	IZH2	YOL002C	0.334731	5.21163	2.66031	0.102881	0.194334
1889	SEC59	YMR013C	-0.255888	5.4733	2.65878	0.10298	0.194464
5239	SUP2	SUP2	-0.798693	-0.482316	2.65679	0.103108	0.194649
4651	BUR6	YER159C	-0.282511	5.23685	2.65365	0.103313	0.194978
2413	NHA1	YLR138W	0.241513	8.67695	2.6513	0.103465	0.195171
5674	ARF1	YDL192W	-0.303423	7.87153	2.65114	0.103476	0.195171
5098	DXO1	YDR370C	-0.290341	4.3429	2.64982	0.103562	0.195276
2335	TOS4	YLR183C	-0.245881	5.30556	2.64903	0.103613	0.195303
2546	NSE1	YLR007W	0.25649	4.63271	2.64867	0.103636	0.195303
5292	SLY1	YDR189W	-0.268438	5.84594	2.64757	0.103709	0.195368
5502	APC11	YDL008W	-0.326397	4.27444	2.64721	0.103731	0.195368
3104	ILV3	YJR016C	0.230346	9.11937	2.64638	0.103786	0.195373
2806	STB6	YKL072W	-0.233838	5.51655	2.64625	0.103795	0.195373
3899	SCW4	YGR279C	0.238278	7.73569	2.64412	0.103934	0.195577
3542	REV7	YIL139C	-0.357894	2.56139	2.64152	0.104104	0.195788
2840	SEG2	YKL105C	-0.261232	6.25297	2.64148	0.104106	0.195788
1898	TAF4	YMR005W	-0.233264	5.5043	2.64024	0.104188	0.195884
1987	WAR1	YML076C	-0.335696	4.89804	2.63898	0.104271	0.195983
5084	COI1	YDR381C-A	0.249318	5.16894	2.63532	0.104511	0.196339
3966	YGR210C	YGR210C	-0.240667	6.50426	2.63516	0.104521	0.196339
3151	MAD2	YJL030W	0.259332	4.29749	2.63291	0.10467	0.196561
3687	ANS1	YHR126C	0.859854	-1.21259	2.6323	0.10471	0.196578
117	TAZ1	YPR140W	0.299075	4.99911	2.62996	0.104864	0.19677
4257	ERV14	YGL054C	-0.273183	6.61611	2.62983	0.104873	0.19677
1990	YML079W	YML079W	0.282427	3.93997	2.62736	0.105036	0.197019
5814	YCR022C	YCR022C	0.710909	-0.361726	2.62215	0.105381	0.197609
5175	CFT1	YDR301W	-0.253933	7.4749	2.62066	0.105481	0.197738
1909	tS(AGA)M	tS(AGA)M	-1.07026	-1.0282	2.61848	0.105626	0.197952
5218	tS(AGA)D2	tS(AGA)D2	-0.704797	0.232868	2.61372	0.105943	0.198489
878	YOR062C	YOR062C	0.312513	3.22472	2.61316	0.105981	0.198502
909	HMS1	YOR032C	0.326616	2.63326	2.61183	0.10607	0.198567
6235	LDB7	YBL006C	-0.310924	5.2195	2.61171	0.106077	0.198567
3382	SQT1	YIR012W	-0.266968	6.84456	2.61109	0.106119	0.198588
1241	YNL035C	YNL035C	-0.27993	4.15344	2.60786	0.106335	0.198935
4104	tT(UGU)G1	tT(UGU)G1	-1.51595	-1.90614	2.60495	0.106531	0.199243
5701	DTD1	YDL219W	-0.319163	4.45484	2.60205	0.106725	0.199549
1873	UBC7	YMR022W	0.363613	2.48612	2.60135	0.106772	0.199579
4987	VPS72	YDR485C	-0.251197	6.24548	2.59914	0.106922	0.1998
2299	IFH1	YLR223C	-0.307421	7.12792	2.59579	0.107148	0.200165
5977	YBR238C	YBR238C	-0.285029	6.08155	2.59462	0.107227	0.200254
733	GEP3	YOR205C	-0.282877	5.22683	2.59373	0.107288	0.20031
4535	SAD1	YFR005C	-0.280753	4.92382	2.59082	0.107485	0.200619
3391	DJP1	YIR004W	0.240783	5.15416	2.58987	0.107549	0.200682
3303	RFA3	YJL173C	0.312592	4.02052	2.58837	0.107651	0.200781
2223	YLR296W	YLR296W	-1.11717	-1.34141	2.58817	0.107665	0.200781
627	DGK1	YOR311C	-0.267502	5.17875	2.58088	0.108162	0.201649
3078	TAH11	YJR046W	0.238353	6.11875	2.57616	0.108485	0.202193
574	YOR365C	YOR365C	0.283428	3.65562	2.56732	0.109093	0.203267
6016	MIN7	YBR201C-A	0.570709	0.428959	2.55655	0.109838	0.204597
2853	VPH2	YKL119C	-0.290946	4.33883	2.55596	0.109879	0.204615
5955	YBR259W	YBR259W	-0.233279	5.26483	2.55241	0.110126	0.205015
1992	TDA9	YML081W	-0.256872	6.39988	2.55044	0.110263	0.205211
2534	POM34	YLR018C	-0.225406	5.84694	2.54901	0.110363	0.205338
662	snR5	snR5	-0.283645	8.98359	2.5458	0.110588	0.205696
2	tM(CAU)Q2	tM(CAU)Q2	2.55132	-3.23094	2.54351	0.110748	0.205876
3160	tR(UCU)J2	tR(UCU)J2	2.55132	-3.23094	2.54351	0.110748	0.205876
462	TPK2	YPL203W	0.23372	5.06575	2.54218	0.110842	0.20599
921	HSP10	YOR020C	0.327498	5.43249	2.541	0.110925	0.206085
565	GDH1	YOR375C	0.251798	8.14441	2.53985	0.111005	0.206176
3589	YHR213W-B	YHR213W-B	0.356994	1.89124	2.53854	0.111097	0.206276
2000	ZOD1	ZOD1	-3.1363	-2.93774	2.53776	0.111153	0.206276
2475	FMP25	YLR077W	-0.228272	5.9031	2.53772	0.111155	0.206276
2926	MST1	YKL194C	0.2812	4.38501	2.5346	0.111375	0.206624
5298	YDR182W-A	YDR182W-A	0.385981	1.79435	2.53247	0.111525	0.206843
4982	PKH1	YDR490C	0.240189	5.77863	2.53055	0.111661	0.207036
4904	MAK10	YEL053C	-0.230356	5.51817	2.52976	0.111717	0.20708
1439	SIN4	YNL236W	-0.253755	5.0064	2.52817	0.11183	0.20723
2221	YHC1	YLR298C	0.304198	2.94177	2.52677	0.111929	0.207354
5688	GLE1	YDL207W	-0.253822	5.12342	2.5231	0.11219	0.207777
4461	ADH4	YGL256W	-0.222491	6.00096	2.52123	0.112323	0.207964
5223	RKM4	YDR257C	-0.253739	4.83071	2.5204	0.112382	0.208014
1263	VAC7	YNL054W	0.251788	5.29654	2.51506	0.112763	0.208659
4654	COG3	YER157W	-0.225937	6.29014	2.5132	0.112896	0.208802
3085	GEF1	YJR040W	-0.246026	6.64137	2.51308	0.112905	0.208802
491	NSL1	YPL233W	-0.252364	4.57612	2.51022	0.11311	0.20912
742	PEX27	YOR193W	0.297319	3.43661	2.50965	0.113151	0.209136
6337	PKC1	YBL105C	-0.237072	7.69147	2.50802	0.113268	0.209292
4297	PAN2	YGL094C	-0.246624	7.07145	2.50505	0.113482	0.209628
4275	MPS2	YGL075C	-0.307625	3.80095	2.49742	0.114033	0.210585
5116	TRP4	YDR354W	0.236536	5.48357	2.49611	0.114128	0.2107
3308	PFD1	YJL179W	-0.293963	4.14185	2.49538	0.114181	0.210738
1955	RSE1	YML049C	0.243813	7.01688	2.4926	0.114382	0.211049
204	SMK1	YPR054W	-0.268535	3.98697	2.49193	0.114431	0.211079
875	CYT1	YOR065W	0.268919	3.83937	2.48833	0.114693	0.211501
3191	COA3	YJL062W-A	0.320305	3.04023	2.48531	0.114914	0.211841
6390	TPD3	YAL016W	0.221761	7.21174	2.48491	0.114943	0.211841
5921	PCA1	YBR295W	0.216676	6.93284	2.48437	0.114983	0.211853
3606	AIM46	YHR199C	0.240027	5.46277	2.48245	0.115123	0.212052
1890	CLU1	YMR012W	-0.244697	9.24024	2.47305	0.115813	0.213262
5818	PET18	YCR020C	0.359672	1.97188	2.46933	0.116087	0.213706
244	YPR011C	YPR011C	-0.23118	5.24799	2.46413	0.116472	0.214353
5395	tR(ACG)D	tR(ACG)D	-0.659019	0.0245103	2.46334	0.116531	0.214399
5847	PGS1	YCL004W	-0.276612	4.29046	2.46075	0.116723	0.214691
1149	snR191	snR191	-0.224695	8.4828	2.45492	0.117157	0.215429
3409	YIL012W	YIL012W	-0.63666	-0.0272137	2.45399	0.117227	0.215495
5737	YCR099C	YCR099C	0.317406	2.54198	2.45209	0.117369	0.215691
4263	YBP2	YGL060W	-0.269816	4.96998	2.45167	0.1174	0.215691
5078	CIN10	YDR387C	0.274683	5.51561	2.44817	0.117662	0.216111
4511	RUF22	RUF22	1.00436	-1.63033	2.44309	0.118044	0.216664
2635	PXL1	YKR090W	-0.220678	6.45932	2.44289	0.118059	0.216664
3256	SPT10	YJL127C	-0.233823	6.32163	2.44281	0.118064	0.216664
406	ATG5	YPL149W	0.292598	5.25221	2.43973	0.118297	0.217029
1250	BOP3	YNL042W	0.307479	3.09441	2.43746	0.118468	0.217281
2256	TMA7	YLR262C-A	-0.274607	6.40218	2.43392	0.118736	0.21771
4046	tA(AGC)G	tA(AGC)G	-3.05842	-2.93881	2.43298	0.118807	0.217717
4797	FMP49	YER038W-A	-3.05842	-2.93881	2.43298	0.118807	0.217717
1663	EFR3	YMR212C	-0.210992	7.64129	2.42727	0.119241	0.21845
2482	MEF1	YLR069C	-0.224458	6.17097	2.42653	0.119297	0.218491
2531	IRC25	YLR021W	-0.405805	2.93814	2.4167	0.120048	0.219803
5009	MRPL28	YDR462W	0.400165	1.77671	2.41356	0.120288	0.220181
3548	ATG32	YIL146C	-0.254525	4.33246	2.41081	0.1205	0.220491
3261	AIM23	YJL131C	0.250663	4.26514	2.41048	0.120526	0.220491
2679	NAP1	YKR048C	0.216641	7.38841	2.40963	0.120591	0.220547
879	CKA2	YOR061W	-0.227406	5.49055	2.40832	0.120692	0.220669
5779	THR4	YCR053W	0.234793	6.39874	2.40072	0.121279	0.221681
4908	HAT2	YEL056W	-0.22005	5.48733	2.40026	0.121315	0.221683
1632	YHM2	YMR241W	-0.369073	6.48689	2.39246	0.121921	0.222728
5283	RKM2	YDR198C	-0.253389	4.79942	2.38895	0.122196	0.223166
3516	NUP159	YIL115C	-0.248749	7.56278	2.38761	0.1223	0.22325
4438	SEC15	YGL233W	-0.218471	6.56469	2.38747	0.122311	0.22325
5196	RNH202	YDR279W	-0.239631	4.83976	2.38512	0.122495	0.22342
4995	SNF1	YDR477W	-0.235754	6.33305	2.38503	0.122503	0.22342
4706	SLX8	YER116C	0.229119	4.89154	2.38496	0.122508	0.22342
489	FAS2	YPL231W	-0.244494	10.5615	2.38389	0.122592	0.22351
5899	MIC10	YCL057C-A	0.394932	2.27418	2.38065	0.122846	0.22391
1434	ELA1	YNL230C	0.274448	3.77228	2.37529	0.123268	0.224616
5423	LCB2	YDR062W	-0.21487	8.29901	2.37429	0.123348	0.224697
2339	YLR179C	YLR179C	0.268547	6.04885	2.36123	0.124384	0.226521
4003	YGR174W-A	YGR174W-A	0.714515	-0.625642	2.36011	0.124474	0.226576
4700	GLO3	YER122C	-0.209353	7.23941	2.35996	0.124485	0.226576
1627	COA6	YMR244C-A	0.324575	3.53723	2.35446	0.124925	0.227308
4141	YGR050C	YGR050C	-0.432617	1.59576	2.35381	0.124977	0.227308
5851	STP22	YCL008C	0.32406	3.15651	2.35361	0.124993	0.227308
1221	YNL018C	YNL018C	-0.275905	3.53115	2.3514	0.125171	0.227567
521	YPL261C	YPL261C	0.655817	-0.5022	2.34981	0.125298	0.227735
3570	SDL1	SDL1	0.275752	3.54012	2.33156	0.126775	0.230353
4931	PAU10	YDR542W	0.87504	-1.45651	2.32947	0.126945	0.230597
4710	LSM4	YER112W	-0.255424	4.82995	2.3246	0.127343	0.231255
2317	QRI5	YLR204W	-0.312061	2.48184	2.32298	0.127475	0.231431
5503	YDL009C	YDL009C	0.397392	1.26129	2.31847	0.127846	0.232038
4850	GCN4	YEL009C	-0.224684	7.07624	2.3144	0.128181	0.23258
3666	RPC10	YHR143W-A	-0.357276	3.92076	2.31368	0.12824	0.232622
926	YOR015W	YOR015W	0.301556	3.24237	2.31258	0.128331	0.232722
3965	ZPR1	YGR211W	-0.213097	6.60498	2.31015	0.128532	0.23302
1825	KAR5	YMR065W	-0.259199	4.38034	2.30685	0.128805	0.23345
1461	DSL1	YNL258C	-0.217944	5.77314	2.3057	0.1289	0.233545
3494	tI(AAU)I1	tI(AAU)I1	1.62283	-2.67801	2.30534	0.12893	0.233545
698	MET7	YOR241W	-0.215555	6.33644	2.30424	0.129021	0.233645
1851	tF(GAA)M	tF(GAA)M	-0.805622	-0.804306	2.30303	0.129122	0.233762
379	MEI5	YPL121C	-0.985644	-1.30646	2.29933	0.12943	0.234253
2406	RMP1	YLR145W	-0.320429	2.52613	2.29729	0.1296	0.234495
5136	MSN5	YDR335W	0.215536	8.41324	2.29586	0.129719	0.234645
464	PGC1	YPL206C	0.26872	5.01936	2.29012	0.1302	0.235448
2613	AYT1	YLL063C	0.296053	3.33745	2.28867	0.130321	0.235602
55	YPR195C	YPR195C	0.346435	1.75391	2.28221	0.130866	0.236519
803	RUP1	YOR138C	0.212914	6.59202	2.27986	0.131064	0.236811
4291	YGL088W	YGL088W	-1.76437	-2.35785	2.27847	0.131181	0.236911
5971	GPX2	YBR244W	-0.280618	6.01431	2.27834	0.131193	0.236911
1195	NRM1	YNR009W	0.291706	3.15944	2.27744	0.131269	0.236982
989	RPS15	YOL040C	0.204905	7.04675	2.27559	0.131425	0.237199
2039	RSC9	YML127W	-0.223825	6.11745	2.27149	0.131773	0.23776
1746	PSO2	YMR137C	0.253456	4.94108	2.27009	0.131892	0.237909
2328	PEX13	YLR191W	0.235163	4.68088	2.26928	0.131961	0.237966
2596	FPS1	YLL043W	-0.206903	7.39651	2.26876	0.132005	0.237979
3997	tL(CAA)G3	tL(CAA)G3	0.80652	-1.18648	2.26305	0.132493	0.238791
1734	SWP1	YMR149W	-0.215246	6.375	2.2619	0.132591	0.238902
3636	SPC97	YHR172W	-0.261256	5.84877	2.26025	0.132733	0.23909
4338	PCL10	YGL134W	-0.236676	4.95843	2.25667	0.13304	0.239575
2450	APC9	YLR102C	0.267748	3.40559	2.25599	0.133098	0.239614
3491	RSM25	YIL093C	-0.25805	4.80012	2.25397	0.133272	0.23986
3147	YJL027C	YJL027C	0.862241	-0.685854	2.25298	0.133357	0.239947
2063	RPL6B	YLR448W	-0.22068	8.13524	2.24687	0.133885	0.240828
2211	UBC12	YLR306W	-0.278458	3.92521	2.24592	0.133967	0.240909
2347	APS1	YLR170C	0.240763	4.45189	2.24414	0.134121	0.241075
1007	GPM3	YOL056W	-0.309805	4.42858	2.24399	0.134134	0.241075
320	YPL062W	YPL062W	-1.15599	-1.46356	2.24091	0.134402	0.241488
2337	VTA1	YLR181C	-0.256956	4.23985	2.23818	0.134639	0.241847
2036	TUB3	YML124C	0.234763	7.17706	2.23702	0.13474	0.241962
973	LAG2	YOL025W	0.275396	3.93826	2.23462	0.13495	0.242271
6105	CYC8	YBR112C	-0.346124	5.61647	2.23247	0.135138	0.24254
3846	YLF2	YHL014C	-0.235659	4.6527	2.23198	0.135181	0.24255
4735	SBH1	YER087C-B	0.274978	3.29538	2.23043	0.135316	0.242723
5440	RPC11	YDR045C	-0.300124	4.19158	2.23002	0.135352	0.242723
5442	NRG1	YDR043C	0.280843	3.64589	2.22843	0.135491	0.242862
1242	tP(UGG)N2	tP(UGG)N2	-0.732402	0.0152314	2.22827	0.135506	0.242862
1060	tT(AGU)O1	tT(AGU)O1	-2.93841	-2.93927	2.22728	0.135592	0.242877
659	FSH3	YOR280C	0.283899	3.57033	2.22703	0.135615	0.242877
1063	SUF1	SUF1	1.36044	-2.46596	2.22689	0.135627	0.242877
4322	YGL118C	YGL118C	0.758594	-1.10741	2.224	0.135881	0.243264
5766	IMG2	YCR071C	-0.35174	2.48598	2.22097	0.136148	0.243675
6297	SEF1	YBL066C	0.24381	5.02291	2.2203	0.136207	0.243712
4371	HUR1	YGL168W	0.284027	2.87901	2.2188	0.136339	0.243882
3423	YKE4	YIL023C	0.28403	5.94704	2.21776	0.136431	0.243978
5130	YDR341C	YDR341C	-0.205651	8.2689	2.21439	0.136729	0.244443
5302	NVJ3	YDR179W-A	-0.227762	4.73476	2.21145	0.13699	0.244842
1124	PAU6	YNR076W	-0.556511	0.178983	2.2098	0.137137	0.245036
3875	YHL041W	YHL041W	0.619233	-0.383374	2.20861	0.137243	0.245158
4819	ISC1	YER019W	-0.271486	5.84837	2.20801	0.137295	0.245184
2005	RAD10	YML095C	-0.3511	2.75786	2.20745	0.137345	0.245205
4058	SYF2	YGR129W	-0.249355	4.52482	2.20444	0.137614	0.245559
1970	OGG1	YML060W	-0.240561	4.24767	2.20437	0.13762	0.245559
6112	SND3	YBR106W	0.303401	8.62789	2.20302	0.13774	0.245646
4714	GLE2	YER107C	-0.216438	5.59621	2.20297	0.137745	0.245646
963	TLG2	YOL018C	0.228206	4.58087	2.20172	0.137857	0.245778
3395	YIL001W	YIL001W	-0.290681	3.46668	2.19886	0.138113	0.246166
3127	SUP51	SUP51	-0.748008	-0.467133	2.19842	0.138152	0.246169
200	YMC1	YPR058W	0.326108	4.74796	2.19727	0.138255	0.246284
1260	COG5	YNL051W	-0.265156	4.11837	2.19625	0.138347	0.246297
1844	NUP116	YMR047C	-0.223705	8.0169	2.19612	0.138359	0.246297
75	YPR174C	YPR174C	-0.251698	4.08787	2.19591	0.138377	0.246297
4762	SUP19	SUP19	-0.746899	-0.64864	2.19278	0.138659	0.24673
1786	YMR102C	YMR102C	-0.209629	7.65541	2.18806	0.139084	0.247418
2826	MBR1	YKL093W	0.225487	4.65622	2.18587	0.139282	0.247703
5969	RRT2	YBR246W	-0.231191	4.62279	2.18449	0.139407	0.247834
5752	CSM1	YCR086W	0.308942	2.42472	2.1842	0.139433	0.247834
6018	YBR200W-A	YBR200W-A	1.36626	-2.46351	2.17933	0.139875	0.248551
902	CYC2	YOR037W	0.25451	4.33515	2.17785	0.14001	0.248683
2570	YLL017W	YLL017W	-0.349185	2.17439	2.17767	0.140027	0.248683
900	CKB2	YOR039W	-0.24775	5.44644	2.17596	0.140182	0.248891
5284	CBS2	YDR197W	-0.281369	3.53291	2.17334	0.140421	0.249246
70	AOS1	YPR180W	0.221197	4.99401	2.17159	0.140581	0.249461
438	PPQ1	YPL179W	-0.223373	5.86064	2.16866	0.140849	0.249869
3964	SLI1	YGR212W	-0.25294	3.96701	2.16769	0.140938	0.249958
4728	AIM11	YER093C-A	0.315226	2.28331	2.16508	0.141177	0.250313
5354	ARO1	YDR127W	0.220942	9.06686	2.16188	0.141471	0.250765
439	TCO89	YPL180W	-0.244976	5.61384	2.15927	0.141712	0.251123
3233	PAM16	YJL104W	-0.243863	4.16094	2.15697	0.141925	0.251431
5914	PAU24	YBR301W	0.722059	-0.7888	2.15592	0.142021	0.251437
1794	SNO1	YMR095C	-0.29385	3.60156	2.15568	0.142044	0.251437
1460	SIP3	YNL257C	-0.221359	6.44116	2.15566	0.142045	0.251437
1019	HST1	YOL068C	-0.201755	6.88419	2.15246	0.142341	0.251892
4472	YFR054C	YFR054C	-0.527519	0.370248	2.15127	0.142452	0.252019
5962	SRB6	YBR253W	-0.33084	2.77102	2.14447	0.143084	0.253067
2507	TRX1	YLR043C	0.213273	6.50427	2.13923	0.143574	0.253863
1140	YNR061C	YNR061C	-0.27557	5.49119	2.13734	0.143751	0.254107
5309	ARG82	YDR173C	0.348278	3.15625	2.13569	0.143906	0.254311
3651	REC104	YHR157W	0.394088	1.86311	2.13297	0.144161	0.254692
4602	AAD6	AAD6	0.218068	4.89612	2.13215	0.144238	0.254759
4835	PAC2	YER007W	-0.242869	4.29345	2.12869	0.144564	0.255265
5038	CYM1	YDR430C	0.213932	6.65524	2.12453	0.144957	0.255889
1441	KEX2	YNL238W	-0.208791	7.91857	2.12362	0.145043	0.255971
5076	SAC7	YDR389W	-0.255834	6.07584	2.11346	0.146009	0.257595
4650	tR(ACG)E	tR(ACG)E	0.912853	-1.63311	2.1131	0.146044	0.257595
5920	PHO89	YBR296C	0.264768	3.39429	2.10992	0.146347	0.25806
2539	GAT3	YLR013W	0.848744	-1.29744	2.10914	0.146421	0.258119
1061	YOL107W	YOL107W	0.28784	2.73337	2.10856	0.146477	0.258148
1427	snR19	snR19	-0.353656	12.7514	2.10741	0.146587	0.25827
6088	CCZ1	YBR131W	-0.228125	4.60143	2.10616	0.146707	0.258389
6175	FMP23	YBR047W	0.401534	1.17743	2.10587	0.146735	0.258389
2054	YLR456W	YLR456W	-0.310668	3.42908	2.10413	0.146902	0.258614
3360	DCG1	YIR030C	0.33822	1.63881	2.09642	0.147644	0.259849
4693	SAK1	YER129W	-0.228731	7.58832	2.0944	0.14784	0.260123
3675	ARO9	YHR137W	-0.208639	5.22077	2.09364	0.147913	0.26018
4269	SGF73	YGL066W	-0.239359	5.39498	2.0911	0.148159	0.260513
3853	OPI1	YHL020C	-0.210674	5.53986	2.09085	0.148183	0.260513
4203	RPN14	YGL004C	0.218204	4.71518	2.08462	0.148789	0.261507
5481	SNQ2	YDR011W	0.219497	9.43854	2.08109	0.149134	0.262041
365	YPL108W	YPL108W	-0.295733	2.73935	2.07863	0.149374	0.262392
1466	YIF1	YNL263C	0.216659	5.8764	2.0752	0.14971	0.262908
2152	YLR361C-A	YLR361C-A	0.321214	2.71229	2.0748	0.149749	0.262908
997	GSH2	YOL049W	0.199514	6.92335	2.07241	0.149985	0.263249
3845	OTU2	YHL013C	-0.247593	4.15665	2.06973	0.150248	0.263639
3407	DOT5	YIL010W	0.327427	3.55999	2.06823	0.150396	0.263828
4582	RUF21	RUF21	-0.297341	3.0618	2.06746	0.150472	0.263888
3684	ARP1	YHR129C	-0.223072	4.52061	2.06703	0.150515	0.263892
3428	tK(CUU)I	tK(CUU)I	2.00101	-3.02281	2.0634	0.150873	0.264449
2471	GAL2	YLR081W	0.282166	2.67348	2.06078	0.151132	0.264813
3707	CDC12	YHR107C	-0.204712	5.63231	2.06028	0.151182	0.264813
766	ALE1	YOR175C	0.195493	7.58808	2.05939	0.151271	0.264813
1715	MME1	YMR166C	-0.255469	3.60642	2.05932	0.151278	0.264813
2093	CDC73	YLR418C	-0.240449	5.31515	2.05923	0.151286	0.264813
4936	STL1	YDR536W	0.311151	3.72594	2.05812	0.151397	0.264935
233	EAF3	YPR023C	0.221142	5.18481	2.05422	0.151785	0.265473
4500	SMC2	YFR031C	-0.228024	7.31124	2.05391	0.151816	0.265473
725	SAS5	YOR213C	-0.263285	4.52957	2.05357	0.151849	0.265473
1668	HFA1	YMR207C	-0.232966	7.13892	2.05337	0.151869	0.265473
1802	PDL32	YMR087W	0.234796	4.30185	2.05104	0.152102	0.265808
4144	TFC4	YGR047C	-0.204338	6.75465	2.04975	0.152231	0.265961
3311	MNN11	YJL183W	-0.231706	6.98283	2.04085	0.153125	0.267449
5648	CDC9	YDL164C	-0.208277	6.38244	2.0391	0.1533	0.267683
3032	GRR1	YJR090C	-0.221321	6.95304	2.035	0.153714	0.268334
5017	GUK1	YDR454C	-0.258498	6.05685	2.03332	0.153884	0.268516
842	YOR097C	YOR097C	0.307546	4.18714	2.03314	0.153902	0.268516
1332	NAF1	YNL124W	-0.267253	4.6607	2.03211	0.154006	0.268625
195	YPR064W	YPR064W	0.63041	-0.573167	2.03118	0.154101	0.268717
773	SWT1	YOR166C	-0.217853	4.85855	2.02966	0.154255	0.268913
352	EEB1	YPL095C	-0.25421	3.94296	2.02816	0.154407	0.2691
4682	tV(AAC)E1	tV(AAC)E1	-1.69648	-2.41661	2.02779	0.154445	0.2691
3841	YAP3	YHL009C	-0.216507	4.68069	2.02703	0.154523	0.269162
5380	YDR102C	YDR102C	-0.391523	1.55319	2.02597	0.154631	0.269246
738	MCA1	YOR197W	-0.210792	5.8979	2.02573	0.154655	0.269246
344	YDC1	YPL087W	0.356837	5.19812	2.02221	0.155013	0.269797
3615	ERG9	YHR190W	0.197976	7.05298	2.02081	0.155157	0.269974
1159	PET494	YNR045W	-0.204842	5.17101	2.01725	0.15552	0.270534
2983	MCM22	YJR135C	-0.264293	3.72868	2.01171	0.15609	0.271451
4428	VRG4	YGL225W	-0.274139	7.64824	2.00427	0.156857	0.272677
1010	GPD2	YOL059W	0.201424	6.42325	2.00405	0.156879	0.272677
5037	NPL3	YDR432W	0.220623	6.67389	2.00259	0.157031	0.272867
5211	DIN7	YDR263C	0.242948	4.33268	2.00037	0.157261	0.273193
17	tG(UCC)Q	tG(UCC)Q	-0.555612	0.0962008	1.99768	0.15754	0.273605
5662	PCL9	YDL179W	-0.263644	3.13815	1.99721	0.157589	0.273615
171	NVJ2	YPR091C	0.219794	7.25873	1.99678	0.157634	0.27362
4843	WBP1	YEL002C	0.224045	7.2409	1.99573	0.157743	0.27372
4525	DCV1	YFR012W	0.486408	0.834357	1.99521	0.157797	0.27372
4892	YEL043W	YEL043W	-0.258926	6.02543	1.995	0.157819	0.27372
36	ATP8	Q0080	0.55142	0.448874	1.99445	0.157876	0.273745
818	LEO1	YOR123C	-0.249075	4.60979	1.99022	0.158317	0.274437
3180	YJL052C-A	YJL052C-A	0.866844	-1.6348	1.98501	0.158863	0.275309
3690	NDT80	YHR124W	-0.242111	4.21124	1.98338	0.159035	0.275532
2072	LSM3	YLR438C-A	-0.268805	4.68038	1.97867	0.159531	0.276317
185	LTP1	YPR073C	0.237638	5.47531	1.97583	0.159831	0.276762
1511	MRPS18	YNL306W	0.228892	4.80256	1.9742	0.160003	0.276904
8	COX2	Q0250	0.233452	9.94898	1.97406	0.160018	0.276904
215	TIF5	YPR041W	-0.241028	7.57923	1.97383	0.160042	0.276904
2552	YLR001C	YLR001C	0.203597	6.26288	1.9719	0.160247	0.277185
4412	CHC1	YGL206C	0.2337	8.74952	1.97113	0.160328	0.277251
40	AI3	Q0060	-0.201499	8.65367	1.96983	0.160466	0.277415
2700	tR(ACG)K	tR(ACG)K	-1.66369	-2.41757	1.96857	0.1606	0.277572
2111	SFP1	YLR403W	-0.332479	5.31227	1.96774	0.160688	0.277649
5463	YDR029W	YDR029W	-0.230567	4.92805	1.96288	0.161205	0.278469
4425	EDC1	YGL222C	0.299491	2.46715	1.9618	0.161321	0.278593
1751	JLP2	YMR132C	-0.256548	3.6257	1.9614	0.161363	0.278593
4184	YGR017W	YGR017W	-0.208197	5.26182	1.96068	0.16144	0.278651
3386	PRI1	YIR008C	-0.235685	5.20157	1.9597	0.161546	0.278758
2676	HFL1	YKR051W	0.210987	4.71852	1.95772	0.161758	0.279049
1412	RIO2	YNL207W	-0.230739	5.82055	1.95657	0.161881	0.279187
5593	MSS2	YDL107W	-0.26176	3.33762	1.95454	0.162098	0.279487
1709	HOT1	YMR172W	-0.211635	5.54272	1.95156	0.162419	0.279966
2186	JIP3	YLR331C	-1.65876	-2.41816	1.95022	0.162563	0.280138
4400	DSD1	YGL196W	-0.229727	5.94485	1.94885	0.162711	0.28022
1623	tA(AGC)M2	tA(AGC)M2	-2.77186	-2.93912	1.94857	0.162741	0.28022
2359	YLR159C-A	YLR159C-A	-2.77186	-2.93912	1.94857	0.162741	0.28022
3533	CSM2	YIL132C	-0.407174	1.2988	1.94718	0.162891	0.280404
665	RIM20	YOR275C	0.200975	5.34628	1.94659	0.162955	0.28044
6025	PGI1	YBR196C	-0.212036	10.3663	1.94307	0.163336	0.281019
4502	PTR3	YFR029W	0.285844	3.52468	1.94212	0.163438	0.281121
947	SIN3	YOL004W	-0.241309	8.29473	1.94034	0.163632	0.281379
5477	HED1	YDR014W-A	0.546541	-0.25113	1.93946	0.163727	0.281468
739	LIP5	YOR196C	-0.200957	5.64217	1.9382	0.163864	0.281628
6017	DER1	YBR201W	0.269499	4.32527	1.93558	0.164149	0.282043
6027	AIM4	YBR194W	-0.315753	2.16874	1.93363	0.164362	0.282232
3412	tT(AGU)I2	tT(AGU)I2	-0.845668	-1.12235	1.93362	0.164363	0.282232
5805	FEN2	YCR028C	-0.209341	6.37901	1.93336	0.164391	0.282232
4268	ALG2	YGL065C	-0.252711	4.99695	1.93043	0.164711	0.282707
965	YOL019W-A	YOL019W-A	1.65678	-2.84019	1.9287	0.164901	0.282856
6408	POP5	YAL033W	-0.328415	3.82864	1.92864	0.164907	0.282856
4685	tK(CUU)E2	tK(CUU)E2	-1.64756	-2.41809	1.92843	0.16493	0.282856
3682	YHR131C	YHR131C	-0.190592	6.79553	1.92487	0.16532	0.28345
5170	PFU1	YDR306C	0.20595	5.18321	1.92244	0.165588	0.283834
1438	YNL234W	YNL234W	-0.265338	3.73954	1.91997	0.16586	0.284166
367	GDE1	YPL110C	0.216385	6.2623	1.91988	0.16587	0.284166
4615	YER189W	YER189W	0.264743	3.30795	1.9145	0.166465	0.285109
3182	TIM54	YJL054W	0.196602	5.66504	1.91384	0.166537	0.285157
3650	KEL1	YHR158C	-0.237284	6.45819	1.91057	0.1669	0.285642
3150	VPS53	YJL029C	-0.202141	6.56872	1.91049	0.166909	0.285642
897	CUE5	YOR042W	0.195427	5.65261	1.90924	0.167047	0.285803
3369	YIR021W-A	YIR021W-A	0.707538	-1.06128	1.9059	0.16742	0.286364
6119	VPS15	YBR097W	-0.199834	6.89108	1.90523	0.167494	0.286415
3994	UBR1	YGR184C	0.210758	8.84798	1.90349	0.167689	0.286672
2881	DBR1	YKL149C	-0.221099	4.45827	1.90246	0.167804	0.286792
3439	GVP36	YIL041W	0.203995	6.80841	1.90177	0.167881	0.286848
4968	PSP1	YDR505C	0.19725	7.41414	1.89821	0.168278	0.287451
4624	YER181C	YER181C	0.528011	1.27254	1.89759	0.168349	0.287495
5015	TOM1	YDR457W	-0.211798	9.21268	1.89621	0.168504	0.287603
4431	OST5	YGL226C-A	0.267822	3.50948	1.89585	0.168544	0.287603
6180	QDR3	YBR043C	0.192088	6.61777	1.89583	0.168546	0.287603
3164	MHP1	YJL042W	0.229126	7.17195	1.89364	0.168792	0.287879
6284	PIN4	YBL051C	0.274933	5.534	1.8936	0.168797	0.287879
6437	FLO9	YAL063C	0.196442	5.44599	1.89281	0.168885	0.287953
5719	ADY3	YDL239C	0.220066	5.23682	1.89225	0.168948	0.287984
3328	ECM25	YJL201W	-0.260984	3.98718	1.89108	0.16908	0.288016
1240	tI(AAU)N1	tI(AAU)N1	1.11985	-2.22566	1.89092	0.169098	0.288016
4317	SLD3	YGL113W	-0.229303	4.70732	1.89069	0.169125	0.288016
4346	GPI10	YGL142C	0.209291	5.9214	1.89051	0.169145	0.288016
784	NFI1	YOR156C	-0.217278	5.06454	1.88938	0.169272	0.288155
4933	IRC4	YDR540C	-0.277163	2.50763	1.88735	0.169501	0.288469
4917	SIT1	YEL065W	-0.247131	6.11118	1.886	0.169654	0.288654
4012	PEX35	YGR168C	0.216583	4.58728	1.8836	0.169926	0.28904
454	APL5	YPL195W	-0.193735	7.6557	1.88169	0.170142	0.289331
3063	SUP4	SUP4	-0.978067	-1.24553	1.88129	0.170188	0.289333
2228	COQ11	YLR290C	0.247222	3.69907	1.87832	0.170525	0.28983
2664	TFA2	YKR062W	-0.212133	5.29732	1.87748	0.17062	0.289869
1639	RNA1	YMR235C	-0.190324	6.98902	1.87733	0.170638	0.289869
453	DDC1	YPL194W	0.230241	4.66378	1.87658	0.170724	0.289938
5964	MRPS5	YBR251W	-0.223712	4.44804	1.8759	0.170801	0.289993
2697	SET3	YKR029C	-0.231166	5.26658	1.87338	0.171088	0.290404
3068	KCH1	YJR054W	-0.194214	6.21718	1.8725	0.171189	0.290498
219	VMA13	YPR036W	0.188444	8.34353	1.87191	0.171257	0.290537
2356	RDN5-6	RDN5-6	0.441386	0.814751	1.87113	0.171345	0.290539
5107	SEM1	YDR363W-A	0.211927	5.32253	1.87111	0.171348	0.290539
5834	tN(GUU)C	tN(GUU)C	1.91812	-3.02289	1.86639	0.171889	0.29138
5181	HDA2	YDR295C	0.217031	5.61237	1.86505	0.172043	0.291564
6418	CDC24	YAL041W	-0.25425	5.17327	1.86169	0.17243	0.292143
5666	YDL183C	YDL183C	0.289828	2.20125	1.85817	0.172836	0.292754
3815	DIA4	YHR011W	-0.212679	4.5727	1.85475	0.173232	0.29333
2442	YLR108C	YLR108C	-0.212256	4.59108	1.85444	0.173268	0.29333
2723	ECM9	YKR004C	-0.242677	3.42461	1.85388	0.173332	0.293363
3292	tE(UUC)J	tE(UUC)J	-0.637075	-0.478607	1.85273	0.173467	0.293514
4053	CAF130	YGR134W	-0.196135	7.13156	1.84943	0.17385	0.294085
5967	HIS7	YBR248C	-0.211525	6.53368	1.84739	0.174088	0.294409
132	YPR127W	YPR127W	0.265348	4.8186	1.84587	0.174264	0.29461
3320	YJL193W	YJL193W	-0.209623	4.69397	1.84559	0.174297	0.29461
5297	PLP1	YDR183W	0.255389	2.7799	1.84396	0.174487	0.294853
4241	SUP54	SUP54	-1.13053	-1.81827	1.84334	0.17456	0.294899
1625	snR86	snR86	0.413617	11.2308	1.84206	0.17471	0.295075
2455	HRT3	YLR097C	0.222608	4.32592	1.84005	0.174945	0.295348
853	TCB1	YOR086C	0.203191	9.72733	1.83989	0.174963	0.295348
2226	SEC72	YLR292C	-0.246293	4.82943	1.83917	0.175048	0.295413
614	FRT1	YOR324C	-0.194093	5.60219	1.83645	0.175367	0.295875
1606	CUE1	YMR264W	0.291243	5.68959	1.83537	0.175495	0.296013
5226	CHL4	YDR254W	0.19569	5.36223	1.83484	0.175557	0.296041
1201	ATO2	YNR002C	0.321483	3.75	1.83435	0.175614	0.296059
6093	MEO1	YBR126W-A	0.262009	5.00438	1.832	0.175892	0.296385
5143	SKP1	YDR328C	0.224958	6.28973	1.83193	0.1759	0.296385
2266	YLR255C	YLR255C	0.351091	1.54696	1.8298	0.176152	0.296675
5579	UBX3	YDL091C	0.226255	4.45291	1.82954	0.176182	0.296675
3022	YJR098C	YJR098C	0.22535	4.69349	1.82931	0.17621	0.296675
873	ALG8	YOR067C	-0.209746	6.394	1.82842	0.176315	0.296732
1247	BDP1	YNL039W	-0.223006	6.43885	1.82824	0.176336	0.296732
2715	YKR011C	YKR011C	0.303801	4.51613	1.82773	0.176396	0.296756
4530	SUF20	SUF20	-2.69317	-3.03065	1.82656	0.176535	0.296912
5237	PRP28	YDR243C	-0.191722	5.66601	1.8241	0.176826	0.297325
890	RAT1	YOR048C	-0.190849	7.3988	1.82325	0.176927	0.297417
904	SHE4	YOR035C	0.190627	6.44388	1.82216	0.177056	0.297556
4592	FMP32	YFL046W	0.240482	3.34119	1.82158	0.177125	0.297594
2161	BUD8	YLR353W	-0.212255	5.10119	1.81848	0.177494	0.298136
4583	TUB2	YFL037W	0.183545	7.78966	1.81643	0.177739	0.29847
1982	COG8	YML071C	-0.204305	5.89422	1.81567	0.177829	0.298544
6362	PAU7	YAR020C	-0.404861	1.01928	1.80964	0.178552	0.299678
6202	CHS3	YBR023C	0.190667	8.75662	1.8089	0.178641	0.29975
5100	YPR1	YDR368W	0.238959	5.0808	1.80321	0.179324	0.300782
4568	BUD27	YFL023W	-0.254446	5.54902	1.80301	0.179349	0.300782
1475	TOF1	YNL273W	-0.197821	6.59107	1.80189	0.179485	0.300931
1293	PMS1	YNL082W	-0.210692	6.00597	1.80148	0.179533	0.300934
2289	tI(UAU)L	tI(UAU)L	-0.393188	3.73583	1.79889	0.179846	0.301381
295	YPL038W-A	YPL038W-A	0.386344	0.991336	1.79446	0.180383	0.302202
4002	ERG1	YGR175C	-0.229283	8.21304	1.79315	0.180542	0.302352
2909	COY1	YKL179C	-0.209125	6.70976	1.79295	0.180567	0.302352
2758	TFA1	YKL028W	-0.185891	6.41857	1.78706	0.181285	0.303475
6120	YBR096W	YBR096W	0.270048	5.36746	1.7866	0.181341	0.30349
6294	SKT5	YBL061C	-0.193063	6.33654	1.78535	0.181493	0.303667
3479	YIL082W-A	YIL082W-A	0.192861	5.26673	1.78357	0.181711	0.303952
3139	TPH3	YJL016W	0.198799	6.10246	1.77546	0.182707	0.305539
3630	ROF1	YHR177W	0.289071	3.25767	1.77444	0.182833	0.305671
524	YPL264C	YPL264C	0.306924	3.03101	1.76907	0.183497	0.306664
23	tC(GCA)Q	tC(GCA)Q	0.581613	-0.467156	1.76883	0.183527	0.306664
1181	SNF12	YNR023W	-0.257212	4.74613	1.76848	0.18357	0.306664
1502	MRX6	YNL295W	-0.205062	5.19816	1.76543	0.183949	0.307217
86	MMS1	YPR164W	-0.21558	7.08688	1.7647	0.18404	0.307289
3312	GON7	YJL184W	-0.24425	3.33732	1.76138	0.184452	0.307898
1306	RPS7B	YNL096C	-0.221892	5.85575	1.76015	0.184606	0.308076
3770	SMF2	YHR050W	-0.235077	6.25809	1.75965	0.184668	0.308098
4584	YPT1	YFL038C	0.275996	7.15782	1.75865	0.184794	0.308228
2719	RSC4	YKR008W	-0.26939	4.90261	1.75675	0.18503	0.308466
3451	RPL34B	YIL052C	-0.182328	6.72675	1.75652	0.185059	0.308466
4208	YGL007C-A	YGL007C-A	-0.435992	0.547087	1.75636	0.18508	0.308466
4750	tA(UGC)E	tA(UGC)E	-0.670461	-0.57551	1.75528	0.185214	0.30861
4387	YGL185C	YGL185C	0.241326	4.0995	1.7546	0.185299	0.308672
722	RUD3	YOR216C	-0.270961	4.283	1.75363	0.185422	0.308797
5521	ARP2	YDL029W	0.23335	6.55016	1.74803	0.186125	0.309887
227	YOP1	YPR028W	0.239831	6.73939	1.74574	0.186414	0.310288
6427	OAF1	YAL051W	-0.189488	6.49335	1.74011	0.187125	0.311392
4259	SDS23	YGL056C	-0.279806	4.52742	1.73668	0.18756	0.312035
4108	PIL1	YGR086C	0.182549	7.66571	1.7341	0.187888	0.31242
587	MEK1	YOR351C	0.319019	1.50413	1.73401	0.1879	0.31242
2080	SEN1	YLR430W	-0.211918	8.6712	1.73372	0.187937	0.31242
4177	THG1	YGR024C	-0.293744	4.59555	1.73127	0.188249	0.312859
520	CUB1	YPL260W	0.181078	6.75804	1.72963	0.188458	0.313125
4999	TRS31	YDR472W	-0.232309	4.67671	1.72902	0.188536	0.313174
1405	WHI3	YNL197C	0.266588	4.45898	1.72324	0.189276	0.314322
1232	SAM50	YNL026W	0.196136	5.73439	1.71618	0.190186	0.315751
608	VMA4	YOR332W	0.204426	6.92149	1.71333	0.190554	0.316281
4159	YGR035W-A	YGR035W-A	-0.307256	2.4793	1.71174	0.19076	0.316542
2432	CLF1	YLR117C	0.223457	4.50333	1.7096	0.191038	0.316893
1926	UNG1	YML021C	-0.270416	2.44894	1.70935	0.19107	0.316893
3929	CPD1	YGR247W	0.248772	3.92321	1.70799	0.191246	0.317104
6318	TEL1	YBL088C	-0.217043	8.6061	1.70542	0.19158	0.317576
6205	GAL1	YBR020W	-0.230083	4.37418	1.70324	0.191864	0.31789
3193	DLS1	YJL065C	-0.246752	3.4255	1.70321	0.191869	0.31789
2712	YKR015C	YKR015C	0.316156	2.9703	1.70193	0.192035	0.318085
2097	INA1	YLR413W	0.208837	6.99207	1.69706	0.192672	0.319058
5551	SYO1	YDL063C	-0.185442	6.17615	1.69561	0.192863	0.319289
1871	tA(AGC)M1	tA(AGC)M1	-2.59933	-3.03057	1.69524	0.192911	0.319289
525	DIP5	YPL265W	0.177432	7.0511	1.69395	0.193081	0.319488
3375	YIR018C-A	YIR018C-A	0.308684	1.83157	1.69299	0.193207	0.319615
5559	AHK1	YDL073W	-0.192677	6.28512	1.68926	0.193698	0.320336
3935	YGR240C-A	YGR240C-A	-0.336041	1.91636	1.68893	0.193743	0.320336
5585	BUG1	YDL099W	0.261278	5.22221	1.68568	0.194171	0.320838
942	ALG6	YOR002W	0.18484	7.17113	1.68552	0.194192	0.320838
375	MRP51	YPL118W	0.200998	5.71195	1.6855	0.194195	0.320838
3562	BNR1	YIL159W	-0.21955	6.10753	1.68389	0.194408	0.321107
3379	RPR2	YIR015W	0.197779	5.05551	1.68292	0.194537	0.32117
451	PRM3	YPL192C	-0.27692	2.46175	1.68282	0.19455	0.32117
3553	ESL1	YIL151C	-0.192764	7.01688	1.68248	0.194596	0.32117
3689	tF(GAA)H2	tF(GAA)H2	0.943909	-1.96652	1.68196	0.194664	0.3212
6383	SPO7	YAL009W	0.236213	4.16063	1.68098	0.194794	0.321333
207	MAK3	YPR051W	-0.261903	4.46665	1.68036	0.194876	0.321386
6248	PEP1	YBL017C	-0.191095	9.38114	1.67572	0.195494	0.322323
3558	UBP7	YIL156W	0.194424	6.35749	1.67321	0.195829	0.322723
5462	RAD28	YDR030C	-0.198129	4.87499	1.67315	0.195837	0.322723
5467	RPS11A	YDR025W	-0.181576	7.20702	1.6701	0.196244	0.323276
3592	YHR212W-A	YHR212W-A	-0.618919	-0.312729	1.66989	0.196273	0.323276
327	BTS1	YPL069C	-0.238272	3.74011	1.66913	0.196375	0.323362
1234	KTR5	YNL029C	0.198291	5.82852	1.66865	0.19644	0.323385
2976	IPA1	YJR141W	-0.190972	4.95819	1.66743	0.196603	0.323567
6438	YAL063C-A	YAL063C-A	0.598672	-0.238648	1.66708	0.196651	0.323567
3671	YHR140W	YHR140W	0.325298	1.40562	1.66493	0.19694	0.32396
4039	NAT2	YGR147C	-0.197973	5.45622	1.66397	0.197069	0.32409
3803	tA(AGC)H	tA(AGC)H	0.619648	-0.763584	1.66175	0.197368	0.324499
1066	MDY2	YOL111C	0.256463	3.31209	1.65833	0.197829	0.325175
816	CAT5	YOR125C	0.230758	3.98932	1.65663	0.198059	0.32547
358	ATG21	YPL100W	0.202224	4.83564	1.6559	0.198157	0.325548
1548	YMR317W	YMR317W	0.178921	7.23345	1.6543	0.198375	0.325822
139	CLB2	YPR119W	-0.178347	6.59945	1.65292	0.198562	0.326046
2285	YLR236C	YLR236C	-0.28131	2.3349	1.65212	0.198671	0.326143
5365	TMA64	YDR117C	-0.191401	5.33755	1.64989	0.198974	0.326556
6224	COQ1	YBR003W	0.194359	5.20593	1.64729	0.199329	0.327022
4100	DRN1	YGR093W	-0.211892	5.26945	1.64706	0.199359	0.327022
1447	SUI1	YNL244C	0.181315	5.46532	1.64637	0.199454	0.327094
753	YOR186W	YOR186W	0.373741	1.26002	1.64584	0.199526	0.32713
1161	MVD1	YNR043W	-0.17943	6.15922	1.64415	0.199757	0.327425
3480	CAB2	YIL083C	-0.215326	4.57762	1.64096	0.200193	0.327989
6406	GIP4	YAL031C	-0.209615	5.66126	1.64089	0.200203	0.327989
1529	PFA3	YNL326C	-0.245295	4.45084	1.63906	0.200454	0.328317
3366	INA22	YIR024C	0.244999	3.18565	1.63855	0.200524	0.328348
5276	UME6	YDR207C	0.299839	3.94998	1.63592	0.200886	0.32878
6308	ILS1	YBL076C	-0.193043	10.2211	1.6356	0.200931	0.32878
5162	PIB1	YDR313C	0.209367	4.28779	1.63552	0.200941	0.32878
6035	MBA1	YBR185C	0.256772	2.7052	1.63396	0.201156	0.329049
3939	YGR237C	YGR237C	0.19727	6.2924	1.63175	0.201461	0.329449
53	SGE1	YPR198W	0.219419	6.12251	1.63145	0.201503	0.329449
3346	PAU1	YJL223C	1.37066	-2.60618	1.62929	0.201802	0.329853
3020	AIM25	YJR100C	0.225326	4.54816	1.62621	0.202229	0.330467
2187	CHS5	YLR330W	0.204604	5.07866	1.62516	0.202374	0.330621
507	RPL36B	YPL249C-A	-0.180438	7.03201	1.62218	0.202788	0.331213
3121	AVT1	YJR001W	0.195862	7.82539	1.62082	0.202977	0.331439
3389	PAN1	YIR006C	0.254027	7.77867	1.61962	0.203145	0.331625
1984	RPL6A	YML073C	0.178734	7.33336	1.61927	0.203194	0.331625
2615	YLL066C	YLL066C	0.197187	5.84405	1.6184	0.203316	0.331737
5450	EHD3	YDR036C	0.231768	4.38846	1.61804	0.203366	0.331737
5357	YDR124W	YDR124W	0.21889	3.79016	1.61571	0.203691	0.332184
970	TSR4	YOL022C	-0.200766	6.00114	1.61528	0.203751	0.332192
152	YPR108W-A	YPR108W-A	1.44026	-2.75837	1.61462	0.203844	0.332192
2350	SEC10	YLR166C	0.300199	7.0324	1.61457	0.203851	0.332192
4285	SCY1	YGL083W	-0.195706	5.09332	1.61193	0.204221	0.332675
411	RAD53	YPL153C	-0.18837	5.81643	1.61158	0.204269	0.332675
2027	VAN1	YML115C	-0.187249	7.02725	1.61135	0.204302	0.332675
6413	YAL037W	YAL037W	0.270585	3.72788	1.61036	0.204441	0.332817
3014	ADO1	YJR105W	-0.224481	8.00492	1.60893	0.204642	0.33306
6113	VID24	YBR105C	0.214602	4.50183	1.60601	0.205053	0.333645
575	PIP2	YOR363C	0.192752	5.54947	1.60226	0.205584	0.334424
573	SCP1	YOR367W	0.259586	2.64225	1.60057	0.205822	0.334686
4731	MET6	YER091C	-0.186731	7.54749	1.60004	0.205898	0.334686
1731	NUP53	YMR153W	-0.179243	6.06787	1.60002	0.205901	0.334686
1607	SAP30	YMR263W	-0.228061	3.89823	1.5995	0.205974	0.334721
239	DSS4	YPR017C	-0.682514	-0.451037	1.59874	0.206081	0.334811
6385	SWC3	YAL011W	-0.222591	5.13186	1.59745	0.206265	0.335025
2828	YJU2	YKL095W	-0.244875	4.24291	1.59697	0.206333	0.33505
552	YOR387C	YOR387C	0.280423	2.39425	1.59467	0.20666	0.335402
4040	YGR146C-A	YGR146C-A	-0.6462	-0.050798	1.59456	0.206676	0.335402
3137	MAD3	YJL013C	0.190594	5.03227	1.59435	0.206705	0.335402
5761	EGO2	YCR075W-A	0.389473	2.095	1.59105	0.207176	0.336081
1782	YMR105W-A	YMR105W-A	-0.390304	1.75975	1.58993	0.207337	0.336257
5228	BTT1	YDR252W	-0.242643	2.86034	1.58924	0.207435	0.336331
5692	tG(GCC)D1	tG(GCC)D1	-1.23464	-2.18793	1.58863	0.207522	0.336389
6138	tR(UCU)B	tR(UCU)B	1.76561	-3.02259	1.58215	0.208452	0.33781
5280	RAV2	YDR202C	0.199522	4.37392	1.5802	0.208732	0.338179
5486	MAF1	YDR005C	-0.177105	5.51303	1.57982	0.208786	0.338182
3381	GAT4	YIR013C	0.420835	0.321962	1.57804	0.209043	0.338509
5621	PPH21	YDL134C	0.1832	6.15273	1.57736	0.209141	0.338509
201	BRR1	YPR057W	-0.201316	4.6625	1.57733	0.209145	0.338509
47	YPR204W	YPR204W	-0.227247	6.04713	1.57658	0.209254	0.3386
296	YPL039W	YPL039W	0.244848	4.20285	1.57583	0.209363	0.338691
3849	DUR3	YHL016C	0.1949	4.44666	1.57542	0.209421	0.3387
2629	PCC1	YKR095W-A	0.266879	2.59742	1.57107	0.210051	0.339629
3699	DMA1	YHR115C	-0.220095	4.23478	1.57073	0.210101	0.339629
446	POS5	YPL188W	0.185254	5.0251	1.56873	0.210392	0.340014
3168	tD(GUC)J2	tD(GUC)J2	-1.04959	-1.89955	1.56667	0.210691	0.340412
4168	tD(GUC)G2	tD(GUC)G2	-0.743243	-1.11644	1.56627	0.210749	0.34042
2527	SNF7	YLR025W	0.212852	4.6123	1.56371	0.211123	0.340888
5781	YCR051W	YCR051W	-0.198228	5.07669	1.56356	0.211144	0.340888
3566	YIL163C	YIL163C	0.324821	2.17456	1.56307	0.211216	0.340912
959	YOL014W	YOL014W	-0.271707	2.68946	1.56274	0.211265	0.340912
3664	SUF8	SUF8	-0.605318	0.482901	1.55991	0.211678	0.341336
2461	GEP5	YLR091W	-0.246026	3.55597	1.5599	0.21168	0.341336
5489	RCR2	YDR003W	0.303652	4.24745	1.55986	0.211686	0.341336
1347	NAM9	YNL137C	-0.175236	5.87765	1.55926	0.211774	0.341391
3955	TOS2	YGR221C	0.225431	4.33941	1.55715	0.212083	0.341804
5646	MHF2	YDL160C-A	-0.329137	2.11704	1.55439	0.212489	0.342359
543	YRF1-7	YPL283C	-0.391459	0.930571	1.55389	0.212562	0.342359
3414	tD(GUC)I1	tD(GUC)I1	-0.530464	-0.256281	1.55373	0.212586	0.342359
2021	ZDS2	YML109W	-0.207077	5.93658	1.54348	0.214101	0.344712
1528	FIG4	YNL325C	0.18293	5.05393	1.53935	0.214715	0.345614
1882	snR72	snR72	0.242679	2.59024	1.53717	0.215039	0.346049
3800	YHR022C	YHR022C	-0.383087	1.45434	1.53641	0.215154	0.346052
3245	tA(AGC)J	tA(AGC)J	-0.960775	-1.77347	1.53635	0.215162	0.346052
4248	tV(AAC)G1	tV(AAC)G1	-0.424634	0.430186	1.53608	0.215202	0.346052
5649	CDC36	YDL165W	-0.268075	4.88524	1.53426	0.215474	0.346403
1637	BCH1	YMR237W	0.187787	5.30525	1.53305	0.215655	0.346607
6344	YBL113C	YBL113C	0.188629	5.67707	1.53173	0.215853	0.34676
1554	TGL3	YMR313C	0.178131	6.79279	1.5317	0.215857	0.34676
3978	PMT6	YGR199W	-0.170408	7.02323	1.53099	0.215963	0.346843
3554	YIL152W	YIL152W	0.379666	2.07131	1.53038	0.216056	0.346906
6198	YBR027C	YBR027C	-0.46104	0.245696	1.52848	0.216341	0.347277
4416	YPT32	YGL210W	-0.205046	3.95963	1.52681	0.216591	0.347593
4193	ECT1	YGR007W	-0.186249	5.62186	1.52354	0.217085	0.348298
3470	HOP1	YIL072W	0.221224	3.36356	1.52318	0.217139	0.348298
5470	ATG31	YDR022C	0.245239	2.47048	1.51822	0.21789	0.349384
3584	YHR214C-E	YHR214C-E	0.761357	-1.56434	1.51799	0.217925	0.349384
6216	IPP1	YBR011C	0.178662	6.84514	1.51537	0.218321	0.349932
3728	NAM8	YHR086W	-0.183022	4.97136	1.51049	0.219064	0.351036
6363	CDC15	YAR019C	0.205943	4.64735	1.50998	0.219142	0.351073
6044	ECM31	YBR176W	0.205032	4.16194	1.5072	0.219567	0.351667
2740	PRP40	YKL012W	0.193369	5.91812	1.50101	0.220517	0.353101
4440	YGL235W	YGL235W	-0.775931	-1.27433	1.50039	0.220611	0.353163
691	APC5	YOR249C	0.177712	5.33049	1.49688	0.221152	0.353943
5413	IPT1	YDR072C	-0.176604	6.57587	1.49486	0.221463	0.354348
3361	DAL2	YIR029W	0.240982	2.96178	1.49452	0.221516	0.354348
3987	tW(CCA)G2	tW(CCA)G2	-0.931655	-1.66264	1.48761	0.222587	0.355942
2563	PSR1	YLL010C	-0.233266	4.2998	1.48739	0.222622	0.355942
3920	tT(UGU)G2	tT(UGU)G2	-0.584123	0.671754	1.48455	0.223064	0.356559
1270	ARP5	YNL059C	-0.208232	5.68654	1.47918	0.223904	0.357797
5686	HEM3	YDL205C	-0.175597	6.56869	1.47852	0.224006	0.357797
2361	YLR159W	YLR159W	-2.43004	-3.03104	1.47817	0.22406	0.357797
3081	IMT3	IMT3	-2.43004	-3.03104	1.47817	0.22406	0.357797
2306	CDC123	YLR215C	0.360378	3.88134	1.47603	0.224396	0.358189
2597	RPL8B	YLL045C	0.184576	7.10767	1.4759	0.224417	0.358189
4911	SOM1	YEL059C-A	0.551016	0.971572	1.47525	0.22452	0.358265
160	SNT309	YPR101W	-0.197346	4.2457	1.47464	0.224615	0.358328
5858	NFS1	YCL017C	0.169621	6.1343	1.47311	0.224855	0.358622
1780	tK(CUU)M	tK(CUU)M	-0.707554	-1.04287	1.47193	0.225041	0.35883
354	ERI1	YPL096C-A	0.376137	0.818977	1.47087	0.225209	0.358926
2124	snR34	snR34	0.169794	8.21804	1.47084	0.225213	0.358926
64	PZF1	YPR186C	-0.218563	4.06221	1.47011	0.225328	0.359019
4527	MIC19	YFR011C	-0.248169	3.57435	1.46977	0.225382	0.359019
2586	YLL032C	YLL032C	-0.206167	5.60971	1.46746	0.225747	0.35951
6188	TLC1	TLC1	0.303011	10.4515	1.46634	0.225923	0.359703
3218	GWT1	YJL091C	-0.187908	5.95907	1.46556	0.226047	0.359811
1744	RIM11	YMR139W	0.196819	4.21471	1.46276	0.226492	0.360429
4944	snR84	snR84	-0.256034	9.92823	1.46155	0.226683	0.360645
4520	AIP5	YFR016C	0.206239	7.29217	1.45939	0.227027	0.361103
674	HRK1	YOR267C	0.236947	6.16668	1.45866	0.227143	0.361198
1067	MSB4	YOL112W	0.180068	5.70199	1.45696	0.227414	0.36154
6386	CYS3	YAL012W	0.196157	6.84555	1.45443	0.227819	0.362094
2827	YJU3	YKL094W	0.199721	6.37036	1.45121	0.228334	0.362746
1789	YMR099C	YMR099C	0.2418	6.34606	1.45116	0.228342	0.362746
2641	HBS1	YKR084C	-0.184965	4.62972	1.45026	0.228486	0.362886
559	FRE3	YOR381W	-0.171249	5.40581	1.4463	0.229123	0.363808
6416	CYC3	YAL039C	0.228859	4.37199	1.44406	0.229484	0.364291
3166	GYP6	YJL044C	-0.166628	6.36524	1.44046	0.230066	0.365053
56	OPT2	YPR194C	-0.169673	5.99734	1.44039	0.230077	0.365053
4070	tN(GUU)G	tN(GUU)G	-1.03242	-1.9449	1.43675	0.230667	0.365829
906	AKR2	YOR034C	-0.165521	6.59623	1.43656	0.230696	0.365829
4347	MRF1	YGL143C	-0.190039	4.63814	1.43632	0.230736	0.365829
6286	TOD6	YBL054W	-0.219045	4.28639	1.43494	0.23096	0.36609
5328	YDR157W	YDR157W	-0.350278	1.08485	1.43434	0.231058	0.36609
1131	PDR18	YNR070W	0.217058	5.27102	1.43402	0.231109	0.36609
2433	MSL5	YLR116W	-0.221443	4.014	1.43391	0.231128	0.36609
5242	SEC26	YDR238C	-0.170908	8.5926	1.43217	0.231411	0.366448
2822	MIF2	YKL089W	-0.183065	5.14394	1.43149	0.231521	0.366533
2830	CWP2	YKL096W-A	0.174895	7.14347	1.42943	0.231857	0.366974
3172	RTT101	YJL047C	-0.184279	5.58202	1.42494	0.232592	0.368047
713	ISU2	YOR226C	0.199605	3.99089	1.42116	0.233213	0.368863
3444	MET30	YIL046W	-0.166772	6.63791	1.4211	0.233222	0.368863
2774	MMO1	YKL044W	0.269995	1.81549	1.41757	0.233804	0.369692
3227	LSB6	YJL100W	0.192282	4.81472	1.41657	0.23397	0.369864
4659	YER152C	YER152C	0.201344	5.94239	1.41282	0.234589	0.370752
5319	SEC5	YDR166C	-0.181718	6.79214	1.41211	0.234707	0.370847
2964	DAL5	YJR152W	-0.189594	4.80071	1.40636	0.235661	0.372264
4638	ADK2	YER170W	-0.224278	3.39978	1.40581	0.235754	0.372299
1585	RIT1	YMR283C	-0.205775	3.87516	1.40554	0.235799	0.372299
2494	ERG3	YLR056W	-0.206052	8.34753	1.40493	0.235901	0.37236
1237	SIW14	YNL032W	-0.170479	5.70465	1.40461	0.235953	0.37236
424	ATG29	YPL166W	0.377801	0.983879	1.40307	0.236211	0.372552
14	tR(ACG)Q2	tR(ACG)Q2	-1.45709	-2.54707	1.4029	0.236239	0.372552
332	GCR1	YPL075W	-0.193108	7.35643	1.40284	0.236249	0.372552
322	CWC27	YPL064C	-0.180062	4.6526	1.40225	0.236347	0.372616
2656	YKR070W	YKR070W	0.20452	5.12087	1.4009	0.236573	0.372882
6095	PTC4	YBR125C	0.194146	4.82528	1.4005	0.23664	0.372896
5978	PRP5	YBR237W	-0.191291	6.00787	1.39831	0.237007	0.373384
4127	VHT1	YGR065C	0.18573	5.42595	1.39719	0.237194	0.373524
4809	GAL83	YER027C	0.197033	4.81224	1.39708	0.237213	0.373524
3817	TDA3	YHR009C	-0.166656	6.85132	1.39563	0.237457	0.373817
5227	MET32	YDR253C	0.219371	3.45658	1.3939	0.237747	0.374183
899	GLO4	YOR040W	0.196047	4.49353	1.39296	0.237905	0.374341
178	DIB1	YPR082C	0.224944	3.49105	1.39151	0.23815	0.374635
5705	WHI4	YDL224C	-0.196662	5.21038	1.39109	0.238221	0.374655
4142	SCM4	YGR049W	0.287756	2.64862	1.38915	0.238549	0.375078
4672	COX15	YER141W	0.212157	6.21648	1.38628	0.239034	0.37575
5671	RBS1	YDL189W	-0.177964	5.12937	1.38398	0.239424	0.376272
4066	tR(UCU)G3	tR(UCU)G3	0.528374	-0.610172	1.38175	0.239803	0.376774
3796	THR1	YHR025W	-0.170067	5.29746	1.37959	0.240171	0.377262
5693	YDL211C	YDL211C	-0.300946	2.34691	1.37878	0.24031	0.377375
819	PFY1	YOR122C	0.209316	6.80119	1.37848	0.24036	0.377375
2148	GRX8	YLR364W	-0.27127	2.12512	1.37669	0.240665	0.377761
3691	EPT1	YHR123W	0.169668	5.71701	1.37572	0.240831	0.377829
1123	YNR077C	YNR077C	-2.3742	-3.12844	1.37541	0.240884	0.377829
2616	YLL066W-B	YLL066W-B	-2.3742	-3.12844	1.37541	0.240884	0.377829
5901	FYV5	YCL058C	-1.46137	-2.54818	1.37501	0.240953	0.377844
2813	VMA5	YKL080W	-0.169539	7.48011	1.37348	0.241215	0.378164
2600	LDB18	YLL049W	-0.255445	3.65319	1.37285	0.241322	0.37824
4195	TFG2	YGR005C	-0.1785	4.75372	1.37199	0.241471	0.37838
3267	YJL136W-A	YJL136W-A	-0.737007	-1.19696	1.37159	0.241538	0.378394
5591	NSE4	YDL105W	-0.204447	3.71673	1.3692	0.241949	0.378946
5300	SAS4	YDR181C	-0.186306	4.38891	1.36808	0.242143	0.379157
2991	YJR128W	YJR128W	-0.456383	0.0119136	1.36702	0.242324	0.379349
3330	RCY1	YJL204C	-0.193297	4.77721	1.36222	0.243153	0.380489
5161	RAD34	YDR314C	-0.161946	6.99672	1.36212	0.24317	0.380489
1239	YNL034W	YNL034W	0.206096	3.97614	1.36046	0.243457	0.380845
1069	PTH4	YOL114C	0.282848	2.06555	1.35905	0.243703	0.381048
5236	PEX5	YDR244W	0.171265	5.51986	1.35903	0.243705	0.381048
6420	PTA1	YAL043C	-0.18452	5.90922	1.35736	0.243996	0.38141
2331	MDL1	YLR188W	-0.168429	6.82269	1.35461	0.244474	0.382065
1333	ESBP6	YNL125C	0.196202	4.51298	1.35282	0.244786	0.38246
619	HSH49	YOR319W	-0.190401	4.3823	1.3512	0.245068	0.382808
2788	TOA2	YKL058W	-0.239138	4.48904	1.34904	0.245447	0.383218
2051	YLR460C	YLR460C	0.229749	2.60868	1.34902	0.24545	0.383218
4993	PEX29	YDR479C	0.166284	5.7513	1.34746	0.245723	0.383551
1651	MRE11	YMR224C	-0.189132	4.3888	1.34635	0.245917	0.383762
5960	MTC4	YBR255W	0.169269	5.49511	1.34596	0.245986	0.383776
5563	RXT3	YDL076C	0.183992	4.58969	1.34343	0.246429	0.384375
1261	COX5A	YNL052W	-0.27935	3.98984	1.34228	0.246632	0.384597
1144	BIO4	YNR057C	0.25203	2.65549	1.33996	0.247041	0.385142
6178	tV(UAC)B	tV(UAC)B	0.73932	-1.67329	1.33919	0.247177	0.385226
3447	NEO1	YIL048W	-0.172843	6.17271	1.33898	0.247214	0.385226
4877	BUD16	YEL029C	-0.246951	4.32976	1.33609	0.247725	0.385928
5405	TFB5	YDR079C-A	0.252711	3.26092	1.33511	0.247897	0.386104
3009	YMR1	YJR110W	0.180714	4.61907	1.33407	0.248083	0.386233
1170	SOL1	YNR034W	0.212488	3.34552	1.33397	0.2481	0.386233
3603	PPX1	YHR201C	-0.177434	6.23953	1.32941	0.248911	0.387401
514	YPL257W	YPL257W	-0.22773	3.06614	1.32894	0.248994	0.387438
923	ROD1	YOR018W	0.161302	6.02102	1.32835	0.249098	0.387506
4482	DUG1	YFR044C	0.159306	6.38825	1.32756	0.249239	0.387632
4147	RME1	YGR044C	0.193819	5.51194	1.32685	0.249366	0.387735
5201	BSC2	YDR275W	-0.18478	5.7392	1.32414	0.249851	0.388396
1399	DUG3	YNL191W	-0.187748	4.27701	1.32265	0.250117	0.388716
5026	tK(CUU)D2	tK(CUU)D2	-2.31423	-3.12898	1.32198	0.250237	0.388809
416	AIM44	YPL158C	-0.202733	5.98945	1.32019	0.250557	0.389162
4980	MZM1	YDR493W	0.273483	1.74166	1.32004	0.250585	0.389162
273	HST2	YPL015C	0.211959	5.66676	1.31962	0.250661	0.389185
4891	GDA1	YEL042W	-0.155359	7.26183	1.31701	0.25113	0.389814
2761	tV(AAC)K2	tV(AAC)K2	-0.597726	-0.778902	1.31645	0.25123	0.389814
928	YOR012W	YOR012W	-0.290921	2.50131	1.31635	0.251247	0.389814
5565	MDH3	YDL078C	0.187487	6.56034	1.31562	0.25138	0.389927
5139	IRC3	YDR332W	-0.170573	4.92448	1.31059	0.252289	0.391242
334	YPL077C	YPL077C	0.223351	2.89126	1.30849	0.252668	0.391736
120	tN(GUU)P	tN(GUU)P	-0.454384	0.0549854	1.30683	0.25297	0.392109
2785	OAR1	YKL055C	-0.193617	4.41289	1.30643	0.253041	0.392126
4183	YGR018C	YGR018C	-0.273268	2.20016	1.30539	0.253231	0.392314
5439	BAP3	YDR046C	0.179126	8.62512	1.3051	0.253285	0.392314
2453	ICT1	YLR099C	0.204043	4.20972	1.30437	0.253417	0.392425
15	tS(GCU)Q1	tS(GCU)Q1	-0.718851	-1.27365	1.3027	0.253721	0.392802
433	SPT14	YPL175W	0.161376	5.68867	1.30145	0.253948	0.393058
4614	YRF1-2	YER190W	0.200072	4.15644	1.29983	0.254244	0.393353
4663	PEA2	YER149C	-0.177163	4.68706	1.29952	0.2543	0.393353
311	LGE1	YPL055C	0.188	4.50047	1.29941	0.254322	0.393353
6342	YBL111C	YBL111C	0.255342	3.51877	1.29838	0.254509	0.393454
5906	HMLALPHA1	YCL066W	0.820113	-1.87911	1.29805	0.25457	0.393454
6076	YBR144C	YBR144C	0.441807	-0.215072	1.29738	0.254693	0.393454
2543	TEN1	YLR010C	-0.245713	2.26936	1.29734	0.254699	0.393454
4634	GRX4	YER174C	-0.309182	4.48599	1.29699	0.254763	0.393454
6005	AME1	YBR211C	0.201528	4.54274	1.29679	0.254801	0.393454
4114	TWF1	YGR080W	0.223741	3.7652	1.29671	0.254814	0.393454
4680	YER137C	YER137C	-0.397352	0.396385	1.29459	0.255203	0.393961
6154	NRG2	YBR066C	0.21076	3.70267	1.29356	0.255392	0.394103
2179	tE(UUC)L	tE(UUC)L	-1.40261	-2.54804	1.29342	0.255418	0.394103
472	THI6	YPL214C	0.159246	5.63669	1.29118	0.255831	0.394646
4940	CAB1	YDR531W	0.238741	5.74853	1.28977	0.25609	0.394952
2287	EST1	YLR233C	-0.165807	5.09701	1.28944	0.256152	0.394952
2726	VPS1	YKR001C	0.16236	7.89268	1.28783	0.256449	0.395177
118	LOA1	YPR139C	0.160702	5.59617	1.28775	0.256463	0.395177
2946	YRA2	YKL214C	-0.188677	4.32935	1.28765	0.256482	0.395177
3368	SEC11	YIR022W	0.190716	5.02286	1.27902	0.258082	0.397458
4741	UTP7	YER082C	-0.220309	3.52511	1.279	0.258085	0.397458
4342	YGL138C	YGL138C	0.534967	-0.832836	1.27862	0.258156	0.397472
1633	CUS1	YMR240C	-0.190462	4.59236	1.27792	0.258285	0.397575
5186	RTT103	YDR289C	0.164706	5.31998	1.27727	0.258408	0.397584
1367	NSG2	YNL156C	0.321308	2.23803	1.27699	0.25846	0.397584
2397	ACS2	YLR153C	0.160019	8.39048	1.2769	0.258476	0.397584
859	ATX2	YOR079C	-0.210233	4.81418	1.27432	0.258957	0.398229
4532	YFH7	YFR007W	0.195995	3.45118	1.27387	0.259042	0.398265
71	HDA3	YPR179C	-0.16182	5.34607	1.27226	0.259344	0.39859
5014	HEH2	YDR458C	-0.176267	6.21856	1.27208	0.259378	0.39859
298	MRX11	YPL041C	-0.216936	2.93296	1.26922	0.259912	0.399317
4956	GRH1	YDR517W	0.192966	5.98366	1.26884	0.259985	0.399334
788	ATG40	YOR152C	0.252748	2.79423	1.26682	0.260365	0.399822
1364	GIM3	YNL153C	-0.213588	5.16623	1.26495	0.260716	0.400266
4842	IRC22	YEL001C	0.290545	6.67518	1.26389	0.260916	0.400445
831	INP53	YOR109W	-0.163068	7.38672	1.26367	0.260957	0.400445
5388	MSH6	YDR097C	-0.175407	6.90986	1.26334	0.26102	0.400447
1397	SRP1	YNL189W	-0.166799	6.5825	1.26055	0.261547	0.401158
2932	MNN4	YKL201C	0.176925	6.1111	1.25694	0.262231	0.402113
2680	PLN1	YKR046C	-0.180116	5.73523	1.25617	0.262377	0.402241
1759	EPO1	YMR124W	0.195682	5.4984	1.25553	0.262498	0.402331
933	TIR4	YOR009W	0.290088	1.57947	1.25395	0.262799	0.402696
3893	ZUO1	YGR285C	-0.175039	6.73146	1.24813	0.26391	0.404303
1361	PGA2	YNL149C	0.174845	6.23369	1.24752	0.264027	0.404385
3103	ESS1	YJR017C	0.182896	4.42379	1.24682	0.264162	0.404496
1830	SAM37	YMR060C	-0.198063	4.07938	1.24592	0.264333	0.404661
3852	APM2	YHL019C	0.209795	4.01644	1.23988	0.265493	0.406257
1487	MRPL10	YNL284C	-0.216703	5.0931	1.2394	0.265586	0.406257
4068	YGR121W-A	YGR121W-A	-0.385198	0.352474	1.23923	0.265619	0.406257
915	BUB3	YOR026W	-0.182469	4.79736	1.23919	0.265627	0.406257
1856	MSN2	YMR037C	0.270088	4.34888	1.23763	0.265928	0.40662
192	ISA2	YPR067W	-0.200523	3.36511	1.23617	0.26621	0.406956
5525	GPR1	YDL035C	0.160929	7.77404	1.23492	0.266452	0.407229
2805	tW(CCA)K	tW(CCA)K	0.381478	0.388607	1.23366	0.266697	0.407507
129	NAT3	YPR131C	-0.251667	3.52937	1.23315	0.266795	0.40756
2934	EAP1	YKL204W	-0.245527	4.68508	1.23221	0.266979	0.407743
3223	MRPL49	YJL096W	-0.231383	4.16075	1.23179	0.267058	0.407768
2515	tA(UGC)L	tA(UGC)L	-2.23132	-3.12952	1.23022	0.267364	0.408042
5386	tQ(UUG)D2	tQ(UUG)D2	-2.23132	-3.12952	1.23022	0.267364	0.408042
1555	ELP6	YMR312W	0.213335	3.04894	1.22904	0.267593	0.408295
4129	COX18	YGR062C	-0.207644	4.39758	1.22818	0.267762	0.408456
1922	PSP2	YML017W	-0.162463	5.98897	1.22785	0.267826	0.408456
2281	VPS34	YLR240W	-0.167756	5.90474	1.22392	0.268593	0.409529
5158	tF(GAA)D	tF(GAA)D	-0.562548	-0.685371	1.22315	0.268743	0.409662
1114	YOL159C-A	YOL159C-A	0.237513	2.58313	1.2228	0.268811	0.409669
5574	YDL086W	YDL086W	0.199776	5.13928	1.22238	0.268894	0.409677
3624	YHR182W	YHR182W	-0.239919	2.44266	1.22212	0.268946	0.409677
6291	IAI11	YBL059W	0.221399	3.05052	1.22173	0.269022	0.409677
962	ESC8	YOL017W	0.181776	4.56204	1.22148	0.269071	0.409677
2353	MAS1	YLR163C	0.156795	5.76461	1.21976	0.269407	0.410092
3704	ERP5	YHR110W	0.189397	4.79328	1.21896	0.269564	0.410234
1480	CAF120	YNL278W	0.21585	4.69474	1.21603	0.270141	0.411015
205	YPR053C	YPR053C	-0.323832	0.975143	1.21469	0.270405	0.411319
5299	CDC1	YDR182W	0.160806	6.1808	1.21413	0.270515	0.41138
6367	TGA1	TGA1	-0.655146	-1.06675	1.21361	0.270619	0.41138
5095	FRQ1	YDR373W	0.19751	5.14205	1.21349	0.270643	0.41138
2846	KTI12	YKL110C	-0.173525	4.52338	1.21315	0.270709	0.41138
1416	MRX7	YNL211C	0.230508	2.65519	1.21287	0.270764	0.41138
5806	tQ(UUG)C	tQ(UUG)C	-1.38196	-2.54883	1.21122	0.27109	0.411708
127	SPN1	YPR133C	-0.157879	6.30383	1.21113	0.271108	0.411708
5785	IMG1	YCR046C	-0.280813	3.63625	1.20679	0.271969	0.412919
2729	MRP17	YKL003C	0.263354	1.70831	1.20616	0.272093	0.41301
6167	tL(UAA)B2	tL(UAA)B2	-0.566045	-0.739007	1.20541	0.272244	0.413142
2071	MRPL4	YLR439W	-0.20193	3.15621	1.20264	0.272794	0.413879
2162	LUG1	YLR352W	0.183348	4.74244	1.20123	0.273076	0.414155
1428	SSU72	YNL222W	-0.18393	3.92595	1.20109	0.273104	0.414155
2156	YLR358C	YLR358C	-0.4977	0.121578	1.20021	0.273279	0.414323
1111	IMA2	YOL157C	0.234249	2.70977	1.19884	0.273554	0.414642
368	CAR1	YPL111W	0.175431	5.96898	1.19774	0.273773	0.414876
545	YOR394C-A	YOR394C-A	0.763139	-1.87952	1.1954	0.274243	0.41549
6115	SIF2	YBR103W	-0.154434	5.65101	1.19437	0.274449	0.415705
202	TFB4	YPR056W	-0.158529	5.18942	1.19375	0.274574	0.415796
1370	ASI2	YNL159C	0.185587	4.59664	1.19276	0.274773	0.415972
5994	YBR221W-A	YBR221W-A	-0.449235	0.641912	1.19244	0.274838	0.415972
2084	TUS1	YLR425W	-0.195021	5.98948	1.19221	0.274884	0.415972
6187	CSG2	YBR036C	0.191261	7.09944	1.19124	0.27508	0.416171
314	PDR12	YPL058C	-0.158541	9.85565	1.18954	0.275421	0.41659
5274	YDR209C	YDR209C	-0.264637	1.94824	1.18819	0.275695	0.416906
3547	PAN6	YIL145C	-0.220209	5.76154	1.18557	0.276226	0.41761
6257	LSM2	YBL026W	-0.188945	5.25613	1.18455	0.276431	0.417824
269	TAF3	YPL011C	-0.185717	4.93697	1.18181	0.276988	0.418567
5265	UPC2	YDR213W	0.176983	5.25541	1.18142	0.277067	0.418581
2038	ERG13	YML126C	-0.148858	6.80682	1.18112	0.277128	0.418581
741	TOA1	YOR194C	-0.154758	5.53285	1.17816	0.27773	0.419393
2912	FAS1	YKL182W	-0.186354	10.6536	1.17773	0.277819	0.41943
2766	AIM26	YKL037W	0.382329	0.488893	1.17646	0.278077	0.419721
4314	CUE3	YGL110C	-0.154984	5.78943	1.17455	0.278468	0.420212
1695	SSO2	YMR183C	-0.153222	5.48098	1.17349	0.278685	0.420442
1673	ERG2	YMR202W	-0.231902	6.47003	1.17292	0.278802	0.420483
2842	YKL106C-A	YKL106C-A	-0.934642	-1.9	1.1727	0.278846	0.420483
2896	tE(UUC)K	tE(UUC)K	-0.553326	-0.77961	1.1724	0.278908	0.420483
420	YPL162C	YPL162C	-0.169882	4.55906	1.17116	0.279162	0.420764
5804	RIM1	YCR028C-A	0.2157	3.44918	1.17081	0.279235	0.420764
6335	RTG3	YBL103C	-0.173923	4.93688	1.17054	0.279291	0.420764
1901	MIX17	YMR002W	0.16562	6.56334	1.16821	0.279769	0.421385
3618	IKI1	YHR187W	-0.185023	4.461	1.16665	0.280091	0.421663
850	VPS21	YOR089C	0.153279	5.82081	1.16634	0.280154	0.421663
815	IAH1	YOR126C	0.222882	4.04962	1.16615	0.280193	0.421663
1580	DSS1	YMR287C	-0.159372	5.88262	1.16605	0.280215	0.421663
3070	RAD7	YJR052W	0.16522	4.58466	1.16517	0.280396	0.421837
1255	YNL046W	YNL046W	0.220568	4.38082	1.16482	0.280468	0.421848
4784	tQ(UUG)E1	tQ(UUG)E1	0.819902	-2.06625	1.16416	0.280604	0.421954
5343	MTQ2	YDR140W	-0.191055	4.07991	1.16313	0.280816	0.422174
5353	MTC5	YDR128W	0.178401	6.64167	1.16173	0.281106	0.422512
1193	PRP2	YNR011C	-0.170497	6.31247	1.15984	0.2815	0.422972
4273	AFT1	YGL071W	-0.196422	4.75577	1.15962	0.281544	0.422972
825	TRS33	YOR115C	-0.239484	5.08054	1.15757	0.28197	0.423513
2910	RPL17A	YKL180W	0.152249	6.94673	1.15691	0.282106	0.42362
1256	SLM2	YNL047C	-0.20677	4.03842	1.1557	0.282358	0.423899
2147	YLR365W	YLR365W	-0.374222	0.488949	1.15441	0.282628	0.424129
3449	PCL7	YIL050W	0.203012	3.88821	1.15434	0.282643	0.424129
3466	SEC6	YIL068C	-0.15638	5.93496	1.15179	0.283176	0.424814
6444	YAL067W-A	YAL067W-A	1.20916	-2.75842	1.15152	0.283231	0.424814
74	DPB2	YPR175W	-0.155494	5.65593	1.15049	0.283446	0.425037
4563	SUF9	SUF9	0.583853	0.830052	1.14928	0.283701	0.425265
3277	SMT1	YJL147C	-0.192373	3.97964	1.14914	0.28373	0.425265
4361	RCK1	YGL158W	-0.311603	1.40411	1.14881	0.283797	0.425267
4752	YOS1	YER074W-A	-0.165696	5.36637	1.14835	0.283895	0.425315
1504	CLA4	YNL298W	-0.213513	5.75678	1.14569	0.284453	0.426013
3493	PRK1	YIL095W	-0.170671	5.20131	1.1455	0.284493	0.426013
2405	SPE4	YLR146C	-0.29731	3.90682	1.14469	0.284664	0.426169
3727	YHR086W-A	YHR086W-A	0.52601	-0.964292	1.14213	0.285202	0.426876
5031	LRS4	YDR439W	-0.17483	4.13221	1.14082	0.28548	0.427192
1208	HRB1	YNL004W	-0.148771	7.11865	1.13961	0.285735	0.427475
5698	RRI1	YDL216C	-0.176552	4.13473	1.1381	0.286054	0.427852
3753	SSZ1	YHR064C	-0.149634	9.08627	1.1369	0.286309	0.428135
2485	SPC3	YLR066W	0.169398	4.93996	1.13548	0.286609	0.428485
2965	YJR151W-A	YJR151W-A	0.566962	-1.19301	1.13471	0.286772	0.428629
1686	GYL1	YMR192W	0.228766	4.41827	1.13424	0.286872	0.428671
2117	COX8	YLR395C	0.196076	3.32827	1.13361	0.287006	0.428671
4658	PET122	YER153C	-0.216325	2.98068	1.13346	0.287039	0.428671
6424	SPC72	YAL047C	0.179702	4.75255	1.13333	0.287067	0.428671
5942	UBX7	YBR273C	0.160681	4.97306	1.1322	0.287306	0.428929
2352	SHH4	YLR164W	0.330684	1.9518	1.13085	0.287594	0.42926
1045	RFC4	YOL094C	-0.231302	3.01217	1.13005	0.287764	0.429384
165	SYT1	YPR095C	-0.166016	6.68684	1.12969	0.28784	0.429384
2326	UPS1	YLR193C	-0.225258	2.88059	1.12914	0.287959	0.429384
2673	DYN1	YKR054C	-0.185897	9.79711	1.12908	0.287971	0.429384
1212	ASI3	YNL008C	0.152346	6.61764	1.1289	0.288011	0.429384
482	MMT2	YPL224C	0.155224	5.63937	1.12613	0.288602	0.430167
3001	ILM1	YJR118C	0.186426	5.51128	1.12531	0.288778	0.430329
1257	ALG11	YNL048W	-0.155542	6.05059	1.12414	0.289028	0.430602
5924	YBR292C	YBR292C	0.390275	0.273121	1.12323	0.289224	0.430795
2701	GCN3	YKR026C	-0.199256	5.38909	1.12291	0.289293	0.430798
417	PET20	YPL159C	0.194401	4.0295	1.12251	0.289378	0.430825
2614	PAU18	YLL064C	0.815522	-1.23513	1.12197	0.289495	0.430899
2970	HMS2	YJR147W	-0.158112	5.62503	1.12044	0.289824	0.431289
1431	CNM67	YNL225C	-0.153568	5.17426	1.11917	0.290098	0.431598
4950	AGE1	YDR524C	-0.151612	5.39998	1.11642	0.290691	0.432355
5892	LRE1	YCL051W	0.204603	2.86668	1.11619	0.290741	0.432355
2465	CSF1	YLR087C	0.175564	8.85245	1.11575	0.290836	0.432397
5372	YDR109C	YDR109C	-0.15801	5.04403	1.11488	0.291024	0.432577
633	BIL1	YOR304C-A	0.308301	0.964105	1.11437	0.291134	0.432596
5550	RPS29B	YDL061C	0.172734	5.86026	1.1142	0.291172	0.432596
3598	SKN7	YHR206W	-0.167721	5.56668	1.10831	0.292449	0.434393
6181	CST26	YBR042C	-0.202349	5.28434	1.1074	0.292647	0.434586
4523	IOC3	YFR013W	-0.158276	6.3668	1.1071	0.292713	0.434586
3012	LIH1	YJR107W	0.153603	5.13682	1.1063	0.292887	0.434743
2081	CRN1	YLR429W	-0.145796	7.19838	1.10521	0.293125	0.434898
3313	ATG36	YJL185C	0.186165	3.33429	1.10521	0.293126	0.434898
5148	TIM11	YDR322C-A	0.183161	4.78469	1.10393	0.293405	0.435212
2938	CBT1	YKL208W	0.189602	4.16231	1.10087	0.294075	0.436046
6211	GRX7	YBR014C	0.19549	5.48464	1.10075	0.294102	0.436046
4298	VPS45	YGL095C	-0.155169	5.54106	1.1004	0.294178	0.436057
2812	SMY1	YKL079W	0.156615	6.45771	1.09586	0.295176	0.437436
3883	YHL049C	YHL049C	0.259289	2.10502	1.0953	0.295301	0.43752
4128	SPT4	YGR063C	-0.25212	3.46036	1.09409	0.295566	0.437813
2048	YLR464W	YLR464W	-0.183058	3.70674	1.09245	0.29593	0.438251
5101	KEI1	YDR367W	-0.200449	4.85454	1.09155	0.296128	0.438444
5285	CAB5	YDR196C	0.180242	4.22285	1.08997	0.296478	0.438861
2136	FBP1	YLR377C	-0.244911	2.55833	1.088	0.296914	0.439406
5140	GPI8	YDR331W	-0.155114	6.33247	1.08433	0.297731	0.440428
2242	SMD2	YLR275W	0.222028	3.37869	1.08428	0.297741	0.440428
5172	CPR5	YDR304C	0.216342	7.504	1.08361	0.297891	0.440548
5205	CCC2	YDR270W	-0.148994	6.08904	1.08324	0.297973	0.440569
3543	AXL2	YIL140W	-0.189148	5.9044	1.08093	0.298491	0.441203
6043	EHT1	YBR177C	-0.15548	5.27538	1.08071	0.298539	0.441203
4443	CSE1	YGL238W	-0.144299	8.20006	1.0796	0.298788	0.441469
208	ATG11	YPR049C	0.154886	6.06811	1.07879	0.298968	0.441498
648	YPK9	YOR291W	-0.14534	7.85402	1.0787	0.298989	0.441498
3972	YGR204C-A	YGR204C-A	0.373775	0.349001	1.07859	0.299013	0.441498
4646	RAD4	YER162C	0.163663	5.54486	1.07773	0.299206	0.441682
683	CDC31	YOR257W	-0.175674	4.0379	1.07582	0.299635	0.442213
1357	YNL146W	YNL146W	0.342284	1.29467	1.07487	0.299849	0.442428
2346	DPH5	YLR172C	-0.171657	5.26435	1.07439	0.299957	0.442486
5358	INO2	YDR123C	0.184782	3.57226	1.0734	0.300179	0.442693
309	KTR6	YPL053C	0.151585	7.24302	1.07315	0.300234	0.442693
5488	YDR003W-A	YDR003W-A	0.243624	2.0031	1.0687	0.301239	0.444073
2868	APL2	YKL135C	-0.143682	6.42454	1.06826	0.301339	0.444119
5429	TGL2	YDR058C	0.271253	2.98107	1.0675	0.301511	0.444271
2949	JEN1	YKL217W	0.185291	4.33108	1.06683	0.301662	0.444391
5934	MRPL27	YBR282W	0.179667	3.43397	1.06371	0.30237	0.445323
212	THP3	YPR045C	-0.143396	6.39289	1.06344	0.302433	0.445323
2279	ARV1	YLR242C	-0.177681	3.68758	1.0629	0.302556	0.445402
6203	POA1	YBR022W	-0.213452	3.81357	1.06189	0.302784	0.445637
5547	USO1	YDL058W	-0.171978	7.78243	1.0596	0.303307	0.446267
370	PEX25	YPL112C	-0.156634	4.89058	1.05941	0.303351	0.446267
913	CIN5	YOR028C	0.200835	2.64486	1.05854	0.303549	0.446456
612	SNC2	YOR327C	-0.191077	3.94527	1.05455	0.304461	0.447696
1363	INN1	YNL152W	0.211621	2.87022	1.05387	0.304617	0.447824
1424	ALG9	YNL219C	0.170046	6.89524	1.05328	0.304752	0.44792
1136	YNR065C	YNR065C	0.152053	6.17049	1.05138	0.30519	0.448461
410	YPL152W-A	YPL152W-A	-0.427533	0.125053	1.05028	0.305442	0.448657
5527	BSC1	YDL037C	0.198548	5.01622	1.05019	0.305463	0.448657
799	SUF5	SUF5	0.610121	-1.30368	1.04846	0.305861	0.44914
3956	MRPL9	YGR220C	-0.249366	3.26643	1.04643	0.30633	0.449726
5926	BSD2	YBR290W	0.143283	5.77704	1.04518	0.306621	0.450003
4866	RPR1	RPR1	0.154698	9.25547	1.04488	0.306688	0.450003
3827	LEU5	YHR002W	-0.201807	3.24348	1.04471	0.306728	0.450003
2079	ATG23	YLR431C	0.18518	3.47674	1.04416	0.306856	0.450088
549	FEX1	YOR390W	-0.229002	2.46717	1.04251	0.307239	0.450547
5433	CDC34	YDR054C	-0.150815	5.2796	1.03989	0.307848	0.451337
1178	BUD17	YNR027W	-0.179688	4.82073	1.03923	0.308001	0.451412
4729	TSC11	YER093C	-0.153435	7.39879	1.03907	0.308038	0.451412
4363	YGL159W	YGL159W	0.175225	4.74095	1.03477	0.30904	0.452728
2624	SKG1	YKR100C	0.204827	4.32755	1.03461	0.309078	0.452728
3430	ULP2	YIL031W	-0.178531	5.70892	1.0342	0.309174	0.452766
4821	AFG3	YER017C	0.144239	6.34498	1.0339	0.309245	0.452768
2009	ARG81	YML099C	-0.155918	5.90089	1.03165	0.309772	0.453437
4694	VFA1	YER128W	0.223454	1.99212	1.03115	0.309888	0.453503
4171	tE(UUC)G3	tE(UUC)G3	-0.815081	-1.65939	1.02986	0.310191	0.453843
1220	tI(AAU)N2	tI(AAU)N2	-1.28707	-2.61732	1.0291	0.31037	0.454002
6110	AIM3	YBR108W	0.215666	4.94376	1.02874	0.310454	0.454023
757	FYV12	YOR183W	0.426384	-0.0386439	1.028	0.310629	0.454175
6060	CDC28	YBR160W	0.162495	5.29798	1.02721	0.310815	0.454343
2053	NBP1	YLR457C	-0.173977	4.00218	1.0268	0.31091	0.454366
5210	AKR1	YDR264C	0.139881	8.30301	1.02655	0.310971	0.454366
3246	ASF1	YJL115W	-0.143795	5.41201	1.0257	0.31117	0.454553
4631	ECM32	YER176W	-0.162593	7.80487	1.02269	0.311882	0.455469
2916	ASH1	YKL185W	0.196707	5.33712	1.02245	0.311938	0.455469
463	HRR25	YPL204W	-0.142616	7.14016	1.02177	0.312099	0.455601
5982	DAD3	YBR233W-A	-0.177047	3.55703	1.01978	0.312572	0.456188
2252	NEJ1	YLR265C	-0.191932	3.21013	1.01843	0.312892	0.456552
4921	HXT13	YEL069C	0.256952	3.31621	1.01727	0.313166	0.456849
4097	TPC1	YGR096W	0.186206	3.23287	1.01561	0.313562	0.457323
884	SGT1	YOR057W	-0.16925	4.61306	1.01479	0.313759	0.457505
5632	COP1	YDL145C	-0.152445	9.25209	1.01231	0.314351	0.458265
22	tH(GUG)Q	tH(GUG)Q	0.395272	-0.082415	1.01056	0.31477	0.458772
3318	RPS14B	YJL191W	-0.163979	5.52299	1.00934	0.315061	0.459094
922	YOR019W	YOR019W	0.191112	3.9858	1.00827	0.315319	0.459365
774	SEY1	YOR165W	-0.140444	6.51452	1.00725	0.315562	0.459615
4872	YEL025C	YEL025C	-0.138078	7.48792	1.0067	0.315694	0.459644
1024	DSC2	YOL073C	0.202658	4.52325	1.00658	0.315724	0.459644
1826	AEP1	YMR064W	-0.146046	5.56838	1.0036	0.316442	0.460529
5233	YDR246W-A	YDR246W-A	0.291599	0.986829	1.00346	0.316475	0.460529
2571	DPS1	YLL018C	-0.140958	8.00129	1.00265	0.316671	0.46071
5801	RPS14A	YCR031C	0.137572	6.85647	1.00198	0.316832	0.460841
1452	MPA43	YNL249C	-0.15258	4.84978	1.00066	0.317151	0.4612
1578	ABZ2	YMR289W	0.151384	5.16396	0.999873	0.317341	0.461372
3118	SAG1	YJR004C	-0.167937	4.23968	0.999515	0.317428	0.461394
5546	YDL057W	YDL057W	0.183747	3.58551	0.999046	0.317542	0.461456
1998	AIM33	YML087C	0.189555	2.95216	0.998405	0.317697	0.461512
4303	USE1	YGL098W	0.154226	4.96913	0.998293	0.317724	0.461512
1116	PAU20	YOL161C	-1.97987	-3.12937	0.99706	0.318023	0.461739
5500	YDL007C-A	YDL007C-A	-1.97987	-3.12937	0.99706	0.318023	0.461739
652	MPD1	YOR288C	0.155883	4.73094	0.995226	0.318469	0.462185
4457	RTG2	YGL252C	0.148429	5.5326	0.995036	0.318515	0.462185
5520	MPS1	YDL028C	-0.169375	5.55394	0.994908	0.318546	0.462185
4459	FZF1	YGL254W	0.15167	4.73003	0.994146	0.318731	0.46235
4656	BEM2	YER155C	-0.189202	9.03655	0.992049	0.319242	0.462987
5588	POL3	YDL102W	-0.143345	5.78609	0.991578	0.319357	0.46305
4976	ITR1	YDR497C	-0.154636	8.66096	0.99076	0.319557	0.463235
5896	KAR4	YCL055W	0.158575	5.50098	0.990284	0.319673	0.463299
795	ELG1	YOR144C	-0.186543	4.68429	0.989789	0.319794	0.46337
3427	EMA17	YIL029C	0.25858	2.27497	0.984542	0.32108	0.465129
3293	JJJ2	YJL162C	-0.186426	4.51719	0.981039	0.321942	0.466274
5105	ESF1	YDR365C	-0.141945	8.44485	0.974913	0.323458	0.468364
663	snR31	snR31	-0.141053	8.39781	0.974397	0.323586	0.468444
1493	SEC21	YNL287W	-0.138431	8.92385	0.972612	0.32403	0.46891
1164	ZRG17	YNR039C	-0.17801	4.45328	0.97227	0.324115	0.46891
1008	YOL057W	YOL057W	-0.142586	6.44242	0.972189	0.324135	0.46891
1088	HRT1	YOL133W	0.183294	3.28855	0.97193	0.324199	0.46891
1807	YMR082C	YMR082C	0.850928	-2.169	0.97159	0.324284	0.468928
5346	RGP1	YDR137W	-0.136348	6.52752	0.970792	0.324483	0.46911
4497	RRT5	YFR032C	0.345388	0.508715	0.970132	0.324647	0.469165
858	DIA2	YOR080W	-0.143632	5.51378	0.970054	0.324667	0.469165
5966	ARO4	YBR249C	0.135462	6.96327	0.968623	0.325024	0.469506
760	DCI1	YOR180C	-0.18936	2.99129	0.968439	0.32507	0.469506
6357	YAR028W	YAR028W	0.222519	5.32713	0.968078	0.32516	0.469506
6269	APL3	YBL037W	-0.142112	6.07475	0.967943	0.325194	0.469506
3769	YHR050W-A	YHR050W-A	0.256959	2.37491	0.966751	0.325492	0.469762
2098	YLR412C-A	YLR412C-A	-0.469917	-0.523435	0.966415	0.325576	0.469762
1153	snR49	snR49	0.143704	7.56206	0.96636	0.32559	0.469762
1718	tV(AAC)M3	tV(AAC)M3	-0.497653	-0.525574	0.963598	0.326282	0.470655
4884	UTR5	YEL035C	-0.403174	0.0666319	0.963065	0.326416	0.470743
1440	YTP1	YNL237W	-0.207313	3.45394	0.959719	0.327258	0.471851
5150	ASP1	YDR321W	-0.248154	6.7866	0.957782	0.327746	0.47245
102	NCA2	YPR155C	0.154998	5.03428	0.957065	0.327927	0.472542
3640	MTG2	YHR168W	-0.142191	5.08233	0.956909	0.327967	0.472542
3053	TOR1	YJR066W	-0.153756	8.14638	0.95666	0.32803	0.472542
603	YOR338W	YOR338W	0.18084	3.73478	0.955668	0.328281	0.472798
5191	DPP1	YDR284C	0.190682	5.79946	0.952021	0.329205	0.474007
473	CBP3	YPL215W	-0.196811	2.51122	0.951777	0.329267	0.474007
4612	YFL068W	YFL068W	1.25292	-2.92994	0.949786	0.329774	0.47463
666	MOD5	YOR274W	-0.150069	4.95138	0.949328	0.32989	0.474692
4149	MTE1	YGR042W	0.156527	4.2321	0.947694	0.330307	0.475185
6145	PFF1	YBR074W	-0.141511	8.3761	0.947158	0.330444	0.475276
6041	DTR1	YBR180W	-0.164636	3.77038	0.944687	0.331075	0.476078
3186	BIT61	YJL058C	0.158692	4.08446	0.943589	0.331357	0.476376
5938	DPB3	YBR278W	0.201141	3.98343	0.94307	0.331489	0.476461
1309	YNL097C-B	YNL097C-B	-0.416683	0.613656	0.942354	0.331673	0.476552
6067	RIB7	YBR153W	-0.162426	4.48159	0.942233	0.331704	0.476552
5695	NOP6	YDL213C	-0.210084	4.24168	0.941521	0.331887	0.476552
3115	POL31	YJR006W	0.13912	5.54118	0.941408	0.331916	0.476552
5564	VAM6	YDL077C	-0.171344	5.55176	0.941381	0.331923	0.476552
4117	PEX8	YGR077C	-0.146668	5.3862	0.93906	0.33252	0.477303
1137	YNR064C	YNR064C	0.184827	3.32903	0.937431	0.332939	0.477799
1951	tG(GCC)M	tG(GCC)M	-1.21724	-2.61718	0.936957	0.333062	0.477868
6272	MIN6	YBL039W-B	0.299129	0.653148	0.936657	0.333139	0.477872
2257	YPT6	YLR262C	-0.169663	3.54432	0.936364	0.333215	0.477875
3748	RRP4	YHR069C	-0.153992	5.67506	0.933908	0.333849	0.478573
605	KRE5	YOR336W	0.140862	8.19737	0.933904	0.33385	0.478573
2555	SFI1	YLL003W	-0.154742	5.69516	0.933255	0.334019	0.478683
4679	SCR1	SCR1	-0.217375	13.9437	0.932904	0.33411	0.478683
2103	VIP1	YLR410W	-0.154329	7.04248	0.93275	0.334149	0.478683
2722	YKR005C	YKR005C	-0.191973	2.72902	0.931842	0.334385	0.478913
3672	YHR139C-A	YHR139C-A	0.366401	0.48472	0.930305	0.334784	0.479378
6281	RRT1	YBL048W	0.202935	2.40218	0.92945	0.335006	0.47959
5294	SND1	YDR186C	-0.176836	6.80539	0.928867	0.335158	0.4797
1151	POP2	YNR052C	-0.137149	5.88625	0.92712	0.335612	0.480245
5493	NHP10	YDL002C	-0.191601	4.68183	0.920608	0.337315	0.482574
5013	PFA5	YDR459C	-0.172013	4.73015	0.918416	0.337891	0.483291
752	TUF1	YOR187W	-0.152524	7.08804	0.917089	0.33824	0.483683
4898	tG(GCC)E	tG(GCC)E	-0.56564	-1.0866	0.91663	0.338361	0.483749
539	FEX2	YPL279C	-0.224743	1.7847	0.915566	0.338642	0.484042
276	CTF19	YPL018W	0.144666	5.13533	0.914952	0.338804	0.484167
1050	snR58	snR58	-0.3044	1.35098	0.914084	0.339033	0.484387
3497	FMC1	YIL098C	0.201233	3.26924	0.912853	0.339359	0.484744
1129	HXT17	YNR072W	0.248395	2.98012	0.912366	0.339487	0.484821
595	EMT2	EMT2	-0.483442	-0.778126	0.908852	0.340419	0.485947
1722	YMR160W	YMR160W	0.152371	4.42362	0.908824	0.340427	0.485947
6338	SRO77	YBL106C	0.185755	5.60097	0.907959	0.340657	0.486167
2982	TIM8	YJR135W-A	-0.237683	3.35743	0.906821	0.340959	0.48648
985	YOL036W	YOL036W	0.19506	4.6864	0.906569	0.341027	0.48648
6360	SUP56	SUP56	0.416016	-0.105318	0.905349	0.341352	0.486836
3780	BCD1	YHR040W	-0.161739	4.41101	0.902427	0.342132	0.48777
660	RFM1	YOR279C	-0.158491	4.06059	0.90233	0.342158	0.48777
5169	tV(CAC)D	tV(CAC)D	0.418057	-0.633061	0.901939	0.342262	0.487811
1650	MRPL44	YMR225C	0.194839	3.55806	0.897608	0.343424	0.489358
3648	PEX18	YHR160C	0.210269	2.25724	0.896863	0.343624	0.489449
3178	IRC8	YJL051W	0.163071	5.90932	0.896807	0.343639	0.489449
4984	PAC11	YDR488C	0.147834	5.57126	0.896091	0.343832	0.489615
5099	XRS2	YDR369C	0.133866	5.7745	0.89492	0.344148	0.489956
2578	PAU17	YLL025W	0.34911	0.670717	0.89389	0.344425	0.490243
2749	SPT23	YKL020C	-0.168356	6.49281	0.892338	0.344844	0.490731
1492	CUS2	YNL286W	-0.14657	4.82865	0.891066	0.345188	0.491113
1392	YNL184C	YNL184C	1.2138	-2.93046	0.890126	0.345443	0.491366
4413	SPT16	YGL207W	0.14147	8.57514	0.889574	0.345593	0.491471
3011	ABM1	YJR108W	-0.242052	1.40559	0.889184	0.345699	0.491513
5943	HSM3	YBR272C	0.150085	5.22784	0.884109	0.347079	0.493366
2504	YLR046C	YLR046C	-0.154782	4.16129	0.880583	0.348042	0.494627
1590	PRM15	YMR278W	0.14685	6.29955	0.878613	0.348582	0.495284
6270	MRPL16	YBL038W	0.176808	4.46319	0.876656	0.349119	0.495939
5318	TAF10	YDR167W	-0.144311	5.00876	0.874489	0.349716	0.496632
1310	RAS2	YNL098C	-0.147284	4.6597	0.874323	0.349761	0.496632
4119	PRP38	YGR075C	-0.240467	3.64039	0.873091	0.350101	0.497005
4683	YER135C	YER135C	0.228407	1.60939	0.87205	0.350389	0.497303
1092	RTC1	YOL138C	-0.1584	6.69956	0.869872	0.350991	0.498048
4605	SNO3	YFL060C	0.324046	1.42112	0.867628	0.351613	0.498821
5281	SPC19	YDR201W	-0.189875	3.4076	0.863694	0.352707	0.500193
3440	PKP1	YIL042C	0.157573	3.98111	0.863594	0.352735	0.500193
3249	YJL118W	YJL118W	-0.20576	2.70222	0.862951	0.352914	0.500312
4430	MTC3	YGL226W	0.195459	3.01546	0.862559	0.353023	0.500312
3656	SPO16	YHR153C	-0.280487	1.42088	0.862458	0.353052	0.500312
5663	YDL180W	YDL180W	0.142674	4.5905	0.861944	0.353195	0.500405
2064	VMA6	YLR447C	-0.14103	7.35048	0.861645	0.353279	0.500414
5056	STE14	YDR410C	-0.23543	4.53187	0.860447	0.353614	0.500778
2957	MPH3	YJR160C	0.20341	1.99183	0.860159	0.353694	0.500782
974	tS(GCU)O	tS(GCU)O	-0.308396	1.54332	0.859302	0.353934	0.501011
3734	LAM4	YHR080C	0.154413	7.20281	0.856951	0.354593	0.501835
6118	MMS4	YBR098W	-0.151325	4.49308	0.856168	0.354813	0.502035
4327	NAB2	YGL122C	-0.140891	7.13742	0.854498	0.355283	0.50259
1360	ALF1	YNL148C	0.159039	3.92136	0.853735	0.355498	0.502783
1615	GFD1	YMR255W	0.15168	4.1233	0.852656	0.355802	0.503103
2219	EXG1	YLR300W	-0.144319	9.48481	0.851262	0.356196	0.503549
1062	INO4	YOL108C	0.161625	3.60055	0.849093	0.356809	0.504306
6439	YAL064W	YAL064W	0.549613	-1.49839	0.84857	0.356957	0.504404
5556	CBS1	YDL069C	-0.163684	3.7803	0.846998	0.357403	0.504637
5699	TIM22	YDL217C	-0.176951	3.94018	0.846907	0.357429	0.504637
3677	YCK1	YHR135C	-0.166779	5.95571	0.846859	0.357442	0.504637
5841	CDC10	YCR002C	0.143856	4.80432	0.846732	0.357478	0.504637
6165	tQ(UUG)B	tQ(UUG)B	-0.712756	-1.81291	0.846611	0.357513	0.504637
893	TOM6	YOR045W	-0.184484	3.22343	0.845681	0.357777	0.504899
413	KIP2	YPL155C	0.130765	5.95081	0.842374	0.358719	0.506096
2146	RPS22B	YLR367W	-0.219402	7.39595	0.84215	0.358783	0.506096
5722	YDL242W	YDL242W	0.252453	1.6756	0.841864	0.358864	0.506101
4189	MCY1	YGR012W	-0.159264	4.2023	0.840408	0.35928	0.506576
1883	snR73	snR73	0.169808	5.14208	0.839776	0.359461	0.50672
3039	EAF6	YJR082C	0.211039	2.90981	0.838514	0.359822	0.507119
260	SNF8	YPL002C	0.18461	4.2716	0.837841	0.360015	0.507279
4578	MIL1	YFL034W	-0.138658	6.51507	0.836912	0.360282	0.507403
5133	YDR338C	YDR338C	-0.130163	5.57294	0.836841	0.360302	0.507403
5848	LDB16	YCL005W	-0.156801	4.28299	0.836476	0.360406	0.507403
870	GYP1	YOR070C	-0.164862	4.75078	0.836434	0.360419	0.507403
6114	YMC2	YBR104W	-0.144615	4.97943	0.836164	0.360496	0.507403
1497	RFC3	YNL290W	-0.134283	5.39074	0.835471	0.360695	0.507572
1701	SPT21	YMR179W	-0.147524	5.394	0.834617	0.360941	0.507807
4087	VOA1	YGR106C	-0.191214	7.72127	0.833816	0.361171	0.50802
2024	CTK3	YML112W	-0.203877	2.28336	0.832613	0.361518	0.508347
24	tT(UGU)Q1	tT(UGU)Q1	0.674711	-1.97022	0.832464	0.361561	0.508347
3013	ECM27	YJR106W	0.159023	5.68991	0.831735	0.361771	0.508531
5487	RAD57	YDR004W	-0.13483	5.26959	0.829463	0.362428	0.509343
1657	TRS130	YMR218C	-0.128864	5.99782	0.825965	0.363442	0.510657
4102	PRP31	YGR091W	-0.142882	5.07897	0.825618	0.363543	0.510687
3783	RRF1	YHR038W	0.213201	1.85759	0.823162	0.364257	0.51158
37	AI5_BETA	Q0075	-0.159305	7.85486	0.822252	0.364522	0.511811
5012	TFB3	YDR460W	0.134785	4.97599	0.822052	0.364581	0.511811
1850	ARG80	YMR042W	-0.197291	3.19406	0.819478	0.365333	0.512755
3908	YTA7	YGR270W	-0.142747	7.89743	0.81724	0.365988	0.513561
4851	tR(UCU)E	tR(UCU)E	-0.567498	-1.2191	0.816972	0.366067	0.513561
5631	YDL144C	YDL144C	0.185188	4.57637	0.816278	0.366271	0.513631
1865	FAR8	YMR029C	0.126717	5.7503	0.816259	0.366276	0.513631
263	AEP3	YPL005W	0.146885	4.79815	0.815181	0.366593	0.513876
2738	UFD4	YKL010C	0.130383	7.4095	0.815122	0.36661	0.513876
6254	MCM2	YBL023C	0.130614	6.70769	0.812698	0.367324	0.514604
4191	SEC9	YGR009C	-0.142482	5.04549	0.812686	0.367327	0.514604
2725	PAP1	YKR002W	-0.132955	5.64559	0.812218	0.367465	0.514604
2085	tN(GUU)L	tN(GUU)L	-1.13479	-2.61651	0.811841	0.367576	0.514604
1020	NUF2	YOL069W	0.129025	5.23375	0.811597	0.367649	0.514604
1478	MET2	YNL277W	0.140614	4.47885	0.811496	0.367678	0.514604
984	snR50	snR50	0.176341	3.31326	0.811463	0.367688	0.514604
166	RDS3	YPR094W	0.177799	3.6693	0.810537	0.367961	0.514767
3183	LOG1	YJL055W	-0.163193	5.53545	0.810528	0.367964	0.514767
3165	YJL043W	YJL043W	0.224764	1.51496	0.80998	0.368126	0.514881
1885	snR75	snR75	-0.17915	3.66012	0.807578	0.368837	0.515681
972	YOL024W	YOL024W	0.383594	-0.426284	0.807275	0.368927	0.515681
2836	HSL1	YKL101W	-0.146399	8.50496	0.807238	0.368938	0.515681
1379	SKO1	YNL167C	0.20107	3.86338	0.805479	0.36946	0.516299
3801	ECM12	YHR021W-A	0.356774	-0.179777	0.805	0.369603	0.516386
3275	SFH5	YJL145W	-0.139705	4.96989	0.804566	0.369732	0.516454
2320	YKE2	YLR200W	-0.171991	4.12083	0.80145	0.37066	0.517561
1258	SFB2	YNL049C	-0.12615	6.99619	0.801368	0.370685	0.517561
6070	TBS1	YBR150C	0.131498	6.69873	0.800379	0.37098	0.517861
5707	GCS1	YDL226C	-0.152449	5.16397	0.799671	0.371192	0.518045
1284	MSK1	YNL073W	0.135127	5.96106	0.798121	0.371656	0.51858
3173	snR60	snR60	-0.285002	1.44042	0.794945	0.372609	0.519798
2365	YLR157W-E	YLR157W-E	0.764796	-2.28524	0.793858	0.372936	0.520141
4975	SEC20	YDR498C	-0.144464	4.57717	0.792463	0.373356	0.520615
69	SEC23	YPR181C	0.153317	6.70053	0.790947	0.373814	0.52114
5507	NOP1	YDL014W	-0.17589	4.122	0.789879	0.374137	0.521477
5152	SWA2	YDR320C	0.165205	4.42805	0.78951	0.374248	0.52152
5775	TAH1	YCR060W	0.239039	2.08584	0.789094	0.374374	0.521583
4067	YGR122W	YGR122W	0.138079	4.58448	0.788118	0.37467	0.521882
6373	ERP1	YAR002C-A	0.242124	6.72027	0.787073	0.374987	0.52221
461	AFT2	YPL202C	-0.155474	3.44966	0.784158	0.375873	0.523331
727	MGM1	YOR211C	-0.136514	6.27227	0.782236	0.376458	0.523902
3535	FLX1	YIL134W	-0.183198	4.25856	0.782111	0.376496	0.523902
4796	HVG1	YER039C	0.221201	1.45393	0.782011	0.376527	0.523902
5753	YCR085W	YCR085W	0.38643	-0.564144	0.781136	0.376794	0.524161
1841	tV(AAC)M1	tV(AAC)M1	-0.529466	-0.517402	0.780787	0.376901	0.524196
3779	SRB2	YHR041C	-0.204474	4.92941	0.778844	0.377495	0.52491
5748	YCR090C	YCR090C	-0.19062	4.52739	0.77821	0.377689	0.525066
779	PNS1	YOR161C	-0.187557	5.43497	0.777915	0.37778	0.525079
6339	MIX23	YBL107C	0.149102	3.74498	0.77735	0.377953	0.525169
684	TRE2	YOR256C	0.12204	7.02826	0.777171	0.378008	0.525169
5642	YDL157C	YDL157C	0.145689	4.69856	0.7754	0.378552	0.525812
5627	RPO21	YDL140C	0.14518	9.63091	0.77395	0.378998	0.526318
2444	REX3	YLR107W	0.132629	5.00793	0.773573	0.379114	0.526365
4085	tK(UUU)G2	tK(UUU)G2	-0.624197	-1.65723	0.773266	0.379209	0.526384
486	CET1	YPL228W	-0.136981	4.58484	0.771629	0.379714	0.526971
5464	REG1	YDR028C	-0.150742	8.15195	0.770135	0.380175	0.527498
1041	MSH2	YOL090W	0.124967	7.13109	0.766758	0.381222	0.528837
4456	HFM1	YGL251C	0.130073	5.39171	0.763027	0.382383	0.530333
124	CTF4	YPR135W	-0.136811	5.68504	0.76267	0.382494	0.530373
5461	MIX14	YDR031W	0.204857	3.52181	0.761845	0.382752	0.530616
3659	PEX28	YHR150W	0.143937	5.18894	0.761441	0.382878	0.530666
582	CIR2	YOR356W	0.124105	5.73556	0.761204	0.382952	0.530666
3314	MNN5	YJL186W	-0.123889	7.87425	0.758894	0.383675	0.531553
4873	SNU13	YEL026W	-0.163338	4.25905	0.754543	0.385042	0.533278
1376	IBD2	YNL164C	-0.129804	4.85725	0.754405	0.385085	0.533278
3226	CHS6	YJL099W	0.124434	5.50347	0.753433	0.385392	0.533583
2902	NNK1	YKL171W	-0.123163	6.38353	0.75318	0.385471	0.533583
2068	SIR3	YLR442C	-0.129198	5.67571	0.752744	0.385609	0.533659
288	PHO85	YPL031C	-0.135655	5.34556	0.750117	0.386439	0.534516
3071	SUF23	SUF23	-0.449932	0.329243	0.750065	0.386456	0.534516
3425	IRR1	YIL026C	-0.133848	6.47199	0.749997	0.386477	0.534516
3284	VPS35	YJL154C	0.125043	7.2217	0.74931	0.386695	0.534692
1477	BOR1	YNL275W	0.133219	5.47885	0.749071	0.38677	0.534692
150	GLD1	YPR109W	-0.137421	4.86969	0.748622	0.386913	0.534774
4286	GUP1	YGL084C	0.131344	6.53923	0.747838	0.387162	0.53492
4969	SPG3	YDR504C	-0.160993	3.38534	0.747766	0.387184	0.53492
1672	TOM40	YMR203W	-0.120675	5.99821	0.745713	0.387837	0.535707
2790	FBA1	YKL060C	-0.131845	11.4804	0.744766	0.388138	0.536009
5387	GRX3	YDR098C	0.148033	5.05161	0.74345	0.388558	0.536473
532	PBI1	YPL272C	0.161575	3.49474	0.742492	0.388864	0.53678
5682	TRM8	YDL201W	-0.170775	2.72222	0.741512	0.389177	0.537047
3072	OSM1	YJR051W	0.126482	6.46775	0.741366	0.389224	0.537047
6372	SWD1	YAR003W	-0.131441	5.71765	0.739709	0.389754	0.537664
952	MDM12	YOL009C	0.160934	2.98781	0.738979	0.389988	0.537871
1934	USA1	YML029W	-0.117608	7.13177	0.73731	0.390524	0.538495
872	VPS5	YOR069W	0.128236	6.29172	0.734297	0.391494	0.539717
869	NRT1	YOR071C	0.120186	5.98026	0.733394	0.391785	0.540004
2135	tK(UUU)L	tK(UUU)L	-0.619581	-1.65609	0.731493	0.3924	0.540695
3435	PRM2	YIL037C	-0.157087	3.04766	0.731324	0.392455	0.540695
2710	HEL1	YKR017C	0.13905	4.3837	0.730637	0.392677	0.540885
5137	SWR1	YDR334W	-0.140313	8.48326	0.730012	0.392879	0.541048
1215	YNL011C	YNL011C	0.132159	4.71003	0.729178	0.39315	0.541305
3057	NTA1	YJR062C	0.135863	5.05175	0.728832	0.393262	0.541344
1877	PEX9	YMR018W	-0.158546	3.22049	0.728352	0.393418	0.541443
5538	KNH1	YDL049C	-0.189997	2.34154	0.726788	0.393926	0.542027
4306	SEH1	YGL100W	0.157445	5.77268	0.725881	0.394222	0.542241
16	tD(GUC)Q	tD(GUC)Q	-0.264445	0.749122	0.725793	0.39425	0.542241
6	tF(GAA)Q	tF(GAA)Q	-0.423723	-0.757885	0.724868	0.394552	0.54254
3907	SLH1	YGR271W	-0.150377	7.04582	0.724141	0.394789	0.542751
3720	AHT1	YHR093W	0.222079	1.89395	0.723396	0.395032	0.542969
5206	MSW1	YDR268W	-0.135281	4.45657	0.722759	0.39524	0.54314
6356	YAR029W	YAR029W	0.19827	2.75283	0.721773	0.395563	0.543467
353	PNG1	YPL096W	-0.144147	4.05933	0.721427	0.395676	0.543507
6332	YBL100W-C	YBL100W-C	0.243784	1.15353	0.7207	0.395914	0.543718
5800	snR189	snR189	0.175204	6.76471	0.720349	0.39603	0.54376
4389	COX4	YGL187C	0.159632	5.27067	0.719774	0.396218	0.543903
2131	NAM2	YLR382C	-0.122529	6.19108	0.716971	0.397139	0.545052
898	snR9	snR9	0.118923	8.25868	0.716551	0.397277	0.545125
326	YPL068C	YPL068C	0.233172	1.72446	0.715003	0.397788	0.54571
4216	YGL015C	YGL015C	-0.269791	1.07172	0.713662	0.398231	0.546201
18	tR(UCU)Q1	tR(UCU)Q1	-0.284019	0.491768	0.712216	0.398709	0.546689
2662	OAF3	YKR064W	-0.126167	5.76653	0.712074	0.398756	0.546689
4454	ZIP2	YGL249W	0.386699	-0.0257179	0.710119	0.399404	0.547461
4170	MSP1	YGR028W	0.121625	5.25019	0.70736	0.400322	0.548408
2793	YKL063C	YKL063C	0.16166	3.25991	0.707309	0.400339	0.548408
2705	NTR2	YKR022C	-0.133533	4.87478	0.707072	0.400418	0.548408
2848	RAD27	YKL113C	-0.118411	5.97867	0.706911	0.400471	0.548408
1494	CAF40	YNL288W	0.151446	3.89349	0.706762	0.400521	0.548408
2637	TVP38	YKR088C	0.18388	4.93876	0.704947	0.401126	0.54912
5790	YCR041W	YCR041W	0.545095	-1.67966	0.704625	0.401234	0.549151
306	MNN9	YPL050C	-0.11369	7.61055	0.703207	0.401708	0.549606
5267	GCD6	YDR211W	-0.116748	7.64254	0.703121	0.401737	0.549606
3758	FYV4	YHR059W	-0.168253	2.57545	0.702337	0.402	0.549703
1071	MSN1	YOL116W	-0.129522	4.80188	0.702271	0.402022	0.549703
1179	SEC12	YNR026C	-0.125019	5.7392	0.702146	0.402064	0.549703
4681	GDI1	YER136W	0.122084	6.81005	0.701172	0.40239	0.549997
4202	CDH1	YGL003C	-0.144741	5.27966	0.700996	0.402449	0.549997
5808	NPP1	YCR026C	-0.114081	7.5022	0.699959	0.402797	0.550356
3142	PET130	YJL023C	0.158634	3.68112	0.698752	0.403203	0.550704
1491	SUF6	SUF6	-0.524072	-1.21735	0.698693	0.403223	0.550704
92	YPR159C-A	YPR159C-A	-1.6251	-3.23461	0.698182	0.403395	0.550706
3326	tT(AGU)J	tT(AGU)J	-1.6251	-3.23461	0.698182	0.403395	0.550706
764	tV(AAC)O	tV(AAC)O	-0.323303	0.180788	0.69707	0.40377	0.551101
383	KAP120	YPL125W	-0.121977	7.13262	0.695714	0.404228	0.551609
1154	LYS9	YNR050C	0.123861	6.66467	0.6947	0.40457	0.551766
5802	snR65	snR65	-0.191892	2.8024	0.694616	0.404599	0.551766
3510	SEC24	YIL109C	-0.146094	7.18472	0.694612	0.4046	0.551766
4198	SWC4	YGR002C	-0.125882	4.82074	0.694229	0.40473	0.551826
4897	PAU2	YEL049W	-0.287264	0.762344	0.692918	0.405174	0.552315
498	CIN2	YPL241C	0.131767	4.56593	0.692369	0.40536	0.552451
378	VPS30	YPL120W	0.154744	4.13736	0.689418	0.406362	0.553654
6032	NTC20	YBR188C	-0.198014	2.31849	0.689266	0.406414	0.553654
2229	GUF1	YLR289W	-0.127206	4.76748	0.688943	0.406524	0.553687
3714	GEP4	YHR100C	-0.168634	3.53554	0.688192	0.40678	0.553919
4985	RIB3	YDR487C	0.137036	6.40876	0.68701	0.407183	0.554351
267	RQC2	YPL009C	0.127643	7.74301	0.684691	0.407976	0.555313
1094	ARG8	YOL140W	-0.118427	5.2584	0.683107	0.408519	0.555934
1527	LEM3	YNL323W	0.116342	6.74685	0.682704	0.408657	0.556005
5419	RTR2	YDR066C	-0.134451	4.09056	0.678736	0.410022	0.557745
2119	ATP10	YLR393W	-0.153642	3.6561	0.677448	0.410467	0.558232
278	ULP1	YPL020C	0.135917	5.05364	0.676768	0.410702	0.558433
4844	GIM4	YEL003W	-0.124735	5.8154	0.676093	0.410936	0.558633
4684	YER134C	YER134C	0.151162	3.41207	0.673993	0.411663	0.559504
951	COQ10	YOL008W	-0.176845	2.96182	0.673429	0.411859	0.559542
3459	SNP1	YIL061C	0.171115	2.4816	0.673413	0.411864	0.559542
5045	SIP1	YDR422C	-0.132553	6.74525	0.672086	0.412325	0.559937
669	snR8	snR8	-0.119778	8.49619	0.672076	0.412329	0.559937
2123	STE23	YLR389C	0.12931	7.19341	0.671754	0.412441	0.559956
1383	MDG1	YNL173C	0.126622	4.60867	0.671535	0.412517	0.559956
4243	DPC13	YGL041W-A	0.140235	3.62445	0.671016	0.412698	0.560083
568	NDD1	YOR372C	-0.173531	4.5948	0.670689	0.412811	0.56012
471	LEA1	YPL213W	0.153716	3.14635	0.670393	0.412915	0.560142
1745	CIN4	YMR138W	-0.154364	3.36405	0.667782	0.413826	0.561191
3918	MTM1	YGR257C	0.124549	5.69421	0.66768	0.413862	0.561191
1641	TRI1	YMR233W	-0.150313	3.72546	0.664059	0.415131	0.562793
2207	IMH1	YLR309C	-0.148502	5.52086	0.663693	0.415259	0.562807
3383	STS1	YIR011C	-0.128759	5.37922	0.663533	0.415316	0.562807
5049	RAD30	YDR419W	-0.114988	5.48336	0.661674	0.41597	0.563574
5091	ARH1	YDR376W	0.128927	5.25103	0.660386	0.416424	0.564071
2407	ACF2	YLR144C	-0.12067	5.9025	0.658579	0.417062	0.564817
3901	CAB4	YGR277C	0.14317	4.63892	0.657697	0.417374	0.565121
2772	SPC42	YKL042W	-0.191507	2.86894	0.656971	0.417631	0.56535
6426	AIM2	YAL049C	0.129755	4.60096	0.655336	0.418211	0.565957
3713	BIG1	YHR101C	0.164592	4.12071	0.655213	0.418255	0.565957
5377	TMS1	YDR105C	0.177138	5.89968	0.654833	0.41839	0.566021
3005	RSM7	YJR113C	-0.142005	4.81561	0.652115	0.419357	0.567119
84	MRP2	YPR166C	-0.156481	3.12258	0.652059	0.419378	0.567119
3222	BCK1	YJL095W	0.138444	6.22416	0.651193	0.419686	0.567418
4007	YIP1	YGR172C	-0.165263	5.05881	0.649602	0.420255	0.567975
1196	LRO1	YNR008W	0.113756	6.85356	0.649546	0.420275	0.567975
1656	ESC1	YMR219W	-0.149805	7.66764	0.649171	0.420409	0.568037
650	tA(UGC)O	tA(UGC)O	-0.407811	-0.647455	0.648676	0.420586	0.568069
4847	YEA6	YEL006W	-0.130526	5.08475	0.648401	0.420685	0.568069
4858	YEL014C	YEL014C	0.172439	3.27996	0.648366	0.420697	0.568069
2900	KKQ8	YKL168C	0.114241	5.60739	0.647541	0.420993	0.56835
4973	RPL37B	YDR500C	-0.112661	7.05881	0.64712	0.421144	0.568434
5555	COX9	YDL067C	0.148736	4.81912	0.645464	0.421739	0.568941
1312	MIC27	YNL100W	0.137571	4.34232	0.645334	0.421786	0.568941
68	SMX3	YPR182W	-0.159243	2.74273	0.645257	0.421813	0.568941
440	CTI6	YPL181W	-0.123821	6.35559	0.645094	0.421872	0.568941
6303	YBL071C-B	YBL071C-B	-0.629237	-1.85459	0.64371	0.422371	0.569494
2942	snR64	snR64	0.118008	5.05668	0.643175	0.422563	0.569634
5351	FIN1	YDR130C	-0.126586	4.9338	0.64275	0.422717	0.569722
3144	APS3	YJL024C	0.180834	3.52301	0.642216	0.42291	0.569862
3187	YHC3	YJL059W	0.136562	3.84635	0.641548	0.423151	0.570068
474	YPL216W	YPL216W	0.115816	5.8776	0.641209	0.423273	0.570114
3926	RIE1	YGR250C	-0.113438	8.30313	0.640835	0.423409	0.570132
1180	MPP6	YNR024W	-0.126739	4.44628	0.640683	0.423464	0.570132
4740	GET2	YER083C	0.119883	5.17173	0.639802	0.423783	0.570443
3124	COX16	YJL003W	-0.196883	1.90922	0.639032	0.424061	0.570699
3903	RTT102	YGR275W	0.150034	4.13128	0.638695	0.424184	0.570744
6348	YAR064W	YAR064W	-0.145801	3.63912	0.637661	0.424559	0.571117
2763	YKL033W-A	YKL033W-A	0.206286	5.85632	0.637351	0.424672	0.571117
4213	ERG4	YGL012W	0.141695	8.8944	0.6372	0.424726	0.571117
3876	YHL042W	YHL042W	0.190462	1.95645	0.63576	0.42525	0.571702
4220	CKB1	YGL019W	-0.125752	5.87945	0.635425	0.425372	0.571747
640	MUM3	YOR298W	-0.143609	4.07156	0.634773	0.42561	0.571947
6325	MRX3	YBL095W	0.120662	4.9621	0.631435	0.426829	0.573466
4901	RML2	YEL050C	-0.113718	5.53802	0.630783	0.427068	0.573667
5870	RNQ1	YCL028W	0.111307	6.02111	0.628414	0.427938	0.574715
1522	PFS2	YNL317W	-0.121533	4.81001	0.623938	0.429588	0.576401
4744	AIM9	YER080W	0.119137	6.48527	0.623826	0.429629	0.576401
12	tI(GAU)Q	tI(GAU)Q	-1.51195	-3.23515	0.623796	0.42964	0.576401
542	PAU22	YPL282C	-1.51195	-3.23515	0.623796	0.42964	0.576401
546	PAU21	YOR394W	-1.51195	-3.23515	0.623796	0.42964	0.576401
2283	FAR10	YLR238W	-0.149718	4.46279	0.623371	0.429797	0.576492
317	tC(GCA)P1	tC(GCA)P1	-0.476973	-1.29579	0.621799	0.430379	0.577153
3703	UBA4	YHR111W	-0.111667	5.55043	0.619348	0.43129	0.578253
1109	YOL155W-A	YOL155W-A	-0.2597	0.456555	0.618164	0.431731	0.578724
3635	YHR173C	YHR173C	-0.164823	2.4113	0.617813	0.431861	0.578778
5823	CWH43	YCR017C	0.114226	8.44144	0.617474	0.431987	0.578827
4276	snR39B	snR39B	0.138203	3.52971	0.615801	0.432612	0.579543
1979	POB3	YML069W	0.108559	6.83843	0.615398	0.432763	0.579625
6011	FTH1	YBR207W	-0.123224	6.63026	0.614758	0.433002	0.579706
5400	TVP23	YDR084C	0.145329	4.12184	0.614756	0.433003	0.579706
485	ALG5	YPL227C	-0.127356	4.17863	0.613766	0.433373	0.580081
4246	RNA15	YGL044C	0.123805	4.52417	0.613275	0.433557	0.580121
1330	YNL122C	YNL122C	-0.190065	1.88118	0.613207	0.433583	0.580121
2985	XPT1	YJR133W	-0.159458	4.08546	0.612692	0.433776	0.580259
492	VMA11	YPL234C	-0.119969	5.75454	0.611061	0.434389	0.580957
1603	PPA2	YMR267W	-0.134	5.06891	0.609601	0.434938	0.581572
2082	MAG2	YLR427W	-0.121669	6.14677	0.608319	0.435421	0.582097
604	TEA1	YOR337W	0.112184	6.22044	0.605043	0.43666	0.583633
2714	PRY2	YKR013W	-0.131184	6.35175	0.604493	0.436869	0.58379
390	COX11	YPL132W	-0.140055	4.11066	0.603849	0.437113	0.583801
2617	YLL067C	YLL067C	0.139005	5.80595	0.603821	0.437124	0.583801
2506	PDC1	YLR044C	0.120992	12.6889	0.603756	0.437148	0.583801
6000	YBP1	YBR216C	-0.114454	6.02173	0.60263	0.437576	0.584251
1141	FRE4	YNR060W	-0.130063	4.21135	0.602148	0.43776	0.584375
5153	YFT2	YDR319C	0.136762	4.84945	0.599916	0.43861	0.585389
3917	RAD2	YGR258C	0.116442	6.42776	0.599394	0.438809	0.585534
1474	SEC2	YNL272C	-0.140966	4.48297	0.598529	0.43914	0.585756
3597	SET5	YHR207C	0.117984	5.27482	0.598482	0.439158	0.585756
5417	DOS2	YDR068W	-0.119403	5.20809	0.597967	0.439355	0.585897
2560	LMO1	YLL007C	-0.146905	4.06584	0.596446	0.439937	0.58652
1870	MRPL3	YMR024W	-0.115651	4.90741	0.596274	0.440003	0.58652
1790	tD(GUC)M	tD(GUC)M	0.444918	-1.11988	0.593565	0.441044	0.587785
1587	GPI12	YMR281W	0.134569	3.94635	0.592427	0.441482	0.588248
5347	YCF1	YDR135C	0.114133	8.68614	0.591738	0.441748	0.58848
1763	RPL15B	YMR121C	0.136257	4.06784	0.591447	0.44186	0.588508
1142	MNT4	YNR059W	0.115899	4.90186	0.591164	0.441969	0.588532
2436	tR(ACG)L	tR(ACG)L	-0.342052	-0.3148	0.590872	0.442082	0.58856
1419	PEX17	YNL214W	0.159326	3.05192	0.588017	0.443187	0.589872
1135	YNR066C	YNR066C	-0.113008	5.27345	0.587852	0.443251	0.589872
2978	HOM6	YJR139C	0.161851	7.95782	0.587158	0.44352	0.590109
5110	TFC6	YDR362C	-0.112946	5.3345	0.585527	0.444154	0.590715
5840	MRPL32	YCR003W	-0.127793	4.22459	0.585514	0.444159	0.590715
3645	SOL3	YHR163W	-0.132233	5.23619	0.584706	0.444474	0.590856
1808	ISF1	YMR081C	0.149816	4.2524	0.584544	0.444537	0.590856
1800	YTA12	YMR089C	0.125382	6.59596	0.584536	0.44454	0.590856
5816	HTL1	YCR020W-B	-0.131037	4.48628	0.583385	0.444989	0.59133
3244	YJL114W	YJL114W	-0.173368	3.0213	0.58187	0.44558	0.591994
4882	MTC7	YEL033W	0.117362	5.19584	0.581452	0.445744	0.592078
2487	PER33	YLR064W	-0.149616	3.80185	0.581219	0.445835	0.592078
51	ARR2	YPR200C	0.201803	1.56206	0.580858	0.445976	0.592078
782	PET123	YOR158W	-0.122896	4.57352	0.580768	0.446012	0.592078
4556	IES1	YFL013C	-0.206576	3.86406	0.580535	0.446103	0.592078
5961	TRS20	YBR254C	-0.182119	3.94856	0.57885	0.446764	0.592833
2167	CIS1	YLR346C	-0.300833	1.17807	0.578532	0.446888	0.592877
5661	DLD2	YDL178W	-0.113715	6.11218	0.576506	0.447685	0.593676
4340	MRM2	YGL136C	-0.110496	5.27724	0.576311	0.447762	0.593676
6240	LAA2	YBL010C	-0.162446	3.41573	0.576297	0.447767	0.593676
4337	ITC1	YGL133W	-0.127482	7.39773	0.575121	0.448231	0.594135
2658	BET3	YKR068C	-0.139617	5.16818	0.574476	0.448486	0.594135
4885	ANP1	YEL036C	-0.104419	7.1706	0.574475	0.448486	0.594135
929	YOR011W-A	YOR011W-A	0.402267	-1.14376	0.574145	0.448617	0.594135
4187	MSB2	YGR014W	0.123504	7.21742	0.574043	0.448657	0.594135
1002	AIM39	YOL053W	0.129412	4.35998	0.574011	0.448669	0.594135
3486	tE(CUC)I	tE(CUC)I	0.738555	-2.47019	0.573786	0.448758	0.594135
5633	LDB17	YDL146W	-0.113442	5.23577	0.572233	0.449373	0.594826
1572	YMR295C	YMR295C	0.133502	6.53461	0.569564	0.450432	0.596106
6273	ERD2	YBL040C	0.150118	6.54145	0.566877	0.451503	0.597355
598	YOR343C	YOR343C	0.277568	0.214967	0.566534	0.451639	0.597355
5941	CHK1	YBR274W	-0.127034	5.15209	0.566453	0.451672	0.597355
1729	YMR155W	YMR155W	0.128601	5.37811	0.56613	0.451801	0.597355
5730	AAD3	YCR107W	0.117785	4.76215	0.566034	0.451839	0.597355
2137	PSY3	YLR376C	0.142315	3.14803	0.565394	0.452095	0.59757
1801	VBA1	YMR088C	-0.132857	6.47154	0.56476	0.452349	0.597783
4826	PRP22	YER013W	-0.118767	4.74681	0.5642	0.452573	0.597956
114	tI(AAU)P1	tI(AAU)P1	-0.518342	-1.58056	0.563271	0.452945	0.598326
1483	HCH1	YNL281W	0.138825	5.90387	0.562321	0.453326	0.598625
3824	GPA1	YHR005C	-0.103087	6.68387	0.562244	0.453358	0.598625
2420	ACE2	YLR131C	0.126269	4.66708	0.559755	0.454359	0.599824
518	THI21	YPL258C	-0.136361	3.72992	0.559409	0.454499	0.599886
1876	STB4	YMR019W	-0.116477	6.40778	0.558518	0.454858	0.600183
2395	tQ(UUG)L	tQ(UUG)L	-0.816126	-0.737183	0.558308	0.454943	0.600183
3170	SUP7	SUP7	0.332179	0.255878	0.558159	0.455003	0.600183
4765	THO1	YER063W	-0.112298	4.73118	0.556953	0.455491	0.600703
4362	tL(CAA)G1	tL(CAA)G1	-0.269626	1.0121	0.556601	0.455633	0.600768
140	tK(UUU)P	tK(UUU)P	-0.44048	-0.239174	0.55617	0.455808	0.600875
675	PNT1	YOR266W	-0.123211	4.43811	0.555635	0.456024	0.601038
5702	CDC13	YDL220C	-0.134151	5.6708	0.554295	0.456568	0.601632
617	PMT3	YOR321W	0.106808	6.60857	0.553234	0.456999	0.601984
3273	TIM17	YJL143W	-0.134466	3.70952	0.553178	0.457022	0.601984
2784	DEF1	YKL054C	-0.149851	7.42051	0.552508	0.457295	0.60222
3607	AIM18	YHR198C	-0.149821	3.17747	0.551876	0.457552	0.602436
5368	YDR114C	YDR114C	0.468153	-1.53387	0.5498	0.458399	0.603348
5315	YDR169C-A	YDR169C-A	0.254068	0.366582	0.549534	0.458508	0.603348
5469	tV(UAC)D	tV(UAC)D	-0.253885	1.16731	0.549491	0.458526	0.603348
2601	COF1	YLL050C	0.134315	7.04703	0.547999	0.459136	0.604028
5234	TRS23	YDR246W	0.135321	3.92229	0.545654	0.460099	0.605072
3400	EPS1	YIL005W	0.111365	6.44155	0.545609	0.460117	0.605072
1053	IZH4	YOL101C	0.167281	3.66833	0.544799	0.460451	0.605318
3043	MIR1	YJR077C	0.106327	6.06406	0.544697	0.460492	0.605318
5125	SVF1	YDR346C	-0.100217	7.66389	0.541591	0.461774	0.606879
1589	ATR2	YMR279C	0.156353	4.81799	0.539584	0.462605	0.607839
3355	NRE1	YIR035C	-0.161516	5.66051	0.539371	0.462693	0.607839
1174	SSK2	YNR031C	-0.111519	8.28463	0.539011	0.462843	0.607912
2869	CMC1	YKL137W	0.169936	3.9113	0.535889	0.464141	0.609493
5364	APC4	YDR118W	-0.107032	5.06582	0.53481	0.464592	0.60996
2464	GAA1	YLR088W	-0.117777	6.66097	0.53421	0.464842	0.610164
6150	ALG14	YBR070C	0.154114	4.72798	0.533801	0.465013	0.610265
2620	YKR104W	YKR104W	-0.14446	3.27259	0.53255	0.465537	0.610827
993	PEX15	YOL044W	-0.128921	3.65311	0.531787	0.465856	0.611122
3835	SHU1	YHL006C	0.188156	2.1409	0.530867	0.466243	0.611504
3613	LNP1	YHR192W	-0.12331	4.06406	0.530536	0.466381	0.611562
2554	RTT109	YLL002W	-0.154746	3.38039	0.528063	0.467423	0.61269
6182	FAT1	YBR041W	0.106955	6.94669	0.528041	0.467432	0.61269
5209	PEX10	YDR265W	-0.131364	3.98218	0.526819	0.467947	0.613241
908	YOR032W-A	YOR032W-A	-0.230227	1.00775	0.525655	0.468439	0.613761
1358	YNL146C-A	YNL146C-A	-0.239942	1.32276	0.523085	0.469529	0.615063
4948	YDR524C-B	YDR524C-B	0.108274	7.6992	0.521901	0.470032	0.615598
5659	YDL176W	YDL176W	-0.11338	4.60838	0.521653	0.470137	0.61561
3668	CHS7	YHR142W	-0.165943	5.30598	0.520228	0.470744	0.616235
4105	NNF2	YGR089W	-0.159048	5.53126	0.520085	0.470805	0.616235
4817	GPA2	YER020W	0.104126	5.36796	0.517755	0.471801	0.617413
4206	YGL006W-A	YGL006W-A	0.139868	2.70129	0.516795	0.472212	0.61766
592	REV1	YOR346W	-0.101387	7.24449	0.516653	0.472273	0.61766
2046	YRF1-5	YLR467W	0.130183	6.68359	0.516642	0.472278	0.61766
41	AI4	Q0065	-0.109176	9.4404	0.516156	0.472486	0.617808
6252	HAP3	YBL021C	0.13818	3.61329	0.515086	0.472946	0.618275
5716	PHO13	YDL236W	-0.133457	6.29433	0.514877	0.473035	0.618275
3029	FIP1	YJR093C	-0.146526	2.84721	0.514144	0.47335	0.618561
6048	SEC66	YBR171W	-0.101524	5.36822	0.513403	0.47367	0.618809
2327	HCR1	YLR192C	-0.100757	6.29469	0.513258	0.473732	0.618809
3513	HOS4	YIL112W	-0.112513	7.59641	0.512732	0.473958	0.618979
1739	FDO1	YMR144W	0.117171	4.15503	0.511823	0.474351	0.619366
982	MSE1	YOL033W	0.110146	5.00089	0.510361	0.474983	0.620066
3130	YJL007C	YJL007C	-0.246292	0.894973	0.508234	0.475904	0.621143
2734	SFT1	YKL006C-A	-0.147824	4.64849	0.507804	0.476091	0.621261
2783	MDM35	YKL053C-A	0.118925	4.02663	0.507365	0.476282	0.621323
2074	DIF1	YLR437C	0.124583	3.62908	0.507144	0.476378	0.621323
4928	YEL076C-A	YEL076C-A	0.176642	2.22844	0.507028	0.476428	0.621323
1517	RFA2	YNL312W	0.124876	5.64128	0.50625	0.476767	0.621456
6445	PAU8	YAL068C	1.12312	-3.12419	0.506233	0.476774	0.621456
3679	NSG1	YHR133C	-0.156423	6.4952	0.505881	0.476927	0.621456
1207	PET8	YNL003C	-0.164172	4.34779	0.505709	0.477002	0.621456
966	SUP3	SUP3	-0.452265	-1.30136	0.505686	0.477012	0.621456
866	YOR072W-B	YOR072W-B	-1.31667	-3.23508	0.504578	0.477496	0.62196
702	DFR1	YOR236W	0.157138	2.41963	0.503533	0.477952	0.622429
5059	TRS120	YDR407C	-0.109905	6.81666	0.501417	0.478878	0.623447
4256	tE(UUC)G2	tE(UUC)G2	1.11893	-3.12537	0.501292	0.478933	0.623447
6015	MCM7	YBR202W	-0.0989464	6.59486	0.501085	0.479024	0.623447
2771	VPS24	YKL041W	0.116619	4.73753	0.500622	0.479227	0.623585
5772	BUD31	YCR063W	-0.167207	3.29536	0.499774	0.4796	0.623944
2612	MHT1	YLL062C	0.131449	3.44168	0.498579	0.480125	0.624502
4627	ISC10	YER180C	-0.121738	3.8659	0.49782	0.48046	0.624811
708	MKK1	YOR231W	0.0998733	5.34713	0.497542	0.480582	0.624821
2026	TAF8	YML114C	-0.157287	4.43062	0.497363	0.480661	0.624821
6103	LYS2	YBR115C	-0.0987363	7.82734	0.496429	0.481073	0.62523
2308	CRR1	YLR213C	-0.132959	3.20963	0.495827	0.48134	0.625436
3432	CAP2	YIL034C	0.103682	5.04624	0.495633	0.481425	0.625436
1977	ERV41	YML067C	-0.137302	6.75351	0.495102	0.48166	0.625615
72	PRP4	YPR178W	0.129925	4.62257	0.493265	0.482474	0.626546
216	TIP41	YPR040W	0.134386	3.2227	0.491952	0.483058	0.627177
3492	LYS12	YIL094C	-0.107532	6.58411	0.490711	0.48361	0.627722
4152	YGR039W	YGR039W	-0.162267	1.98803	0.490572	0.483672	0.627722
5505	YDL012C	YDL012C	0.139545	2.62065	0.48932	0.484231	0.628321
4690	snR4	snR4	-0.108538	8.4395	0.48789	0.48487	0.629024
1289	NIS1	YNL078W	0.132963	3.51463	0.485082	0.486129	0.63053
1685	MRPL24	YMR193W	-0.117463	4.48662	0.484519	0.486383	0.630625
2568	BPT1	YLL015W	0.104705	6.27912	0.484484	0.486398	0.630625
5660	YDL177C	YDL177C	0.186731	2.63513	0.484086	0.486577	0.630712
769	YRM1	YOR172W	-0.0961171	6.63911	0.4839	0.486661	0.630712
5922	SUL1	YBR294W	-0.114232	5.28026	0.483571	0.486809	0.630777
1557	YMR310C	YMR310C	-0.135647	2.68763	0.482511	0.487287	0.631165
1733	IMP1	YMR150C	0.175667	4.21562	0.482473	0.487304	0.631165
5669	YDL186W	YDL186W	0.182342	2.01182	0.481113	0.487919	0.631834
1338	DGR1	YNL130C-A	-0.344481	-0.693521	0.480208	0.488328	0.632237
1843	CSM3	YMR048W	-0.112513	4.19769	0.479258	0.488759	0.632667
1243	tT(AGU)N2	tT(AGU)N2	-0.550016	-1.85505	0.478019	0.489321	0.633268
4134	PEF1	YGR058W	-0.144961	2.75384	0.47505	0.490673	0.63489
3619	KOG1	YHR186C	-0.101999	7.04137	0.474472	0.490937	0.635104
3373	ICR1	ICR1	0.104444	4.73989	0.474143	0.491087	0.635124
1036	ADH1	YOL086C	-0.143301	11.1051	0.474007	0.49115	0.635124
2897	MCD4	YKL165C	-0.0949128	7.44925	0.473162	0.491536	0.635496
2004	GIM5	YML094W	0.141201	3.39945	0.472633	0.491778	0.635682
5189	MGP12	YDR286C	0.177772	1.81706	0.471948	0.492092	0.635956
2100	CTR3	YLR411W	0.152901	2.01652	0.471741	0.492187	0.635956
4204	COG7	YGL005C	-0.131141	5.02767	0.470593	0.492714	0.636309
2802	YKL069W	YKL069W	-0.149414	3.85152	0.470542	0.492738	0.636309
4949	YDR524W-C	YDR524W-C	-0.0973079	6.42466	0.470501	0.492757	0.636309
5338	TAF12	YDR145W	-0.106466	6.29468	0.470066	0.492957	0.636439
1655	ERG8	YMR220W	-0.100532	6.29551	0.469339	0.493292	0.636744
4781	RSM18	YER050C	0.103071	4.78616	0.468762	0.493557	0.63696
3616	PTH1	YHR189W	0.115099	4.01775	0.468527	0.493666	0.636972
4930	YRF1-1	YDR545W	-0.116297	5.45883	0.466496	0.494604	0.638055
6343	YBL112C	YBL112C	0.695831	-2.4688	0.465735	0.494956	0.638381
750	IES4	YOR189W	0.143195	3.87139	0.46414	0.495696	0.639207
5952	MIC12	YBR262C	-0.120558	3.35761	0.462752	0.49634	0.639886
268	RET3	YPL010W	0.129433	5.80861	0.462581	0.49642	0.639886
1914	MRPL39	YML009C	-0.151387	3.41676	0.461584	0.496885	0.640356
4687	GLC7	YER133W	0.0958274	8.02	0.460167	0.497546	0.641064
3756	GIC1	YHR061C	-0.133127	3.49876	0.459831	0.497703	0.641064
1278	YNL067W-B	YNL067W-B	-0.546919	-1.93723	0.459769	0.497732	0.641064
2553	DNM1	YLL001W	0.0935498	6.52386	0.459397	0.497906	0.641159
3754	PAN5	YHR063C	-0.103721	5.74076	0.459077	0.498056	0.641224
3255	NIT2	YJL126W	-0.171595	3.63913	0.458733	0.498217	0.641303
3205	YJL077W-B	YJL077W-B	0.183229	1.72582	0.455297	0.49983	0.643252
1521	PHA2	YNL316C	-0.125439	3.2678	0.454193	0.50035	0.643793
141	MRI1	YPR118W	-0.134523	6.40739	0.453706	0.50058	0.64396
5817	MAK31	YCR020C-A	0.118915	3.76774	0.453166	0.500835	0.64416
5159	OMS1	YDR316W	-0.0992813	5.17118	0.452811	0.501003	0.64424
6056	EXO5	YBR163W	-0.0974104	5.38696	0.45261	0.501098	0.64424
4622	FAU1	YER183C	-0.15654	3.6613	0.452384	0.501205	0.644249
137	tC(GCA)P2	tC(GCA)P2	0.83061	-2.84475	0.451949	0.501411	0.644352
2936	ADD66	YKL206C	0.108925	4.29506	0.451792	0.501485	0.644352
2247	CMG1	YLR271W	-0.110984	3.99294	0.45089	0.501913	0.644773
6351	SWH1	YAR042W	0.12328	7.38466	0.449859	0.502402	0.645273
1819	TVP18	YMR071C	0.136574	4.60213	0.449509	0.502568	0.645358
5447	ENA2	YDR039C	-0.13947	4.59929	0.448387	0.503102	0.645915
5655	GLT1	YDL171C	0.10261	10.1132	0.447633	0.503461	0.646247
2208	CDA2	YLR308W	0.331222	-0.94535	0.446002	0.504239	0.646934
2914	YKL183C-A	YKL183C-A	-0.147969	2.10981	0.445923	0.504278	0.646934
4227	CWH41	YGL027C	0.0932013	7.75977	0.445689	0.504389	0.646934
1473	BNI1	YNL271C	-0.108662	9.32681	0.445445	0.504506	0.646934
670	FSF1	YOR271C	-0.104632	5.8427	0.445188	0.504629	0.646934
4941	APA2	YDR530C	0.11402	4.49219	0.445158	0.504643	0.646934
5171	HNT2	YDR305C	0.11299	3.96853	0.444862	0.504785	0.646934
467	IPL1	YPL209C	-0.115263	3.71463	0.444833	0.504799	0.646934
316	YPL060C-A	YPL060C-A	-0.11352	4.88128	0.44255	0.505894	0.648208
2724	OSH6	YKR003W	0.0964901	5.4653	0.441961	0.506177	0.648442
3778	NCP1	YHR042W	0.108459	6.56536	0.441398	0.506448	0.64866
1514	STB1	YNL309W	-0.130697	2.62292	0.439371	0.507426	0.64972
5515	tA(AGC)D	tA(AGC)D	-0.536646	-1.94134	0.439265	0.507477	0.64972
6307	SSA3	YBL075C	0.0996436	5.98798	0.437155	0.508499	0.650883
6326	BRN1	YBL097W	-0.103648	6.95904	0.436972	0.508588	0.650883
631	MCH5	YOR306C	-0.0944273	5.67036	0.435805	0.509154	0.651386
2891	ELF1	YKL160W	0.114297	5.17435	0.435746	0.509183	0.651386
3276	IDS2	YJL146W	-0.108787	4.04121	0.434604	0.509738	0.651967
4798	KRE29	YER038C	0.102833	4.70786	0.43438	0.509847	0.651977
169	snR70	snR70	-0.117198	8.42589	0.431861	0.511077	0.653326
6090	OPY1	YBR129C	0.109086	4.76017	0.431805	0.511105	0.653326
341	BRO1	YPL084W	0.098456	6.47421	0.430611	0.511689	0.653944
2686	tA(AGC)K2	tA(AGC)K2	0.80455	-2.84422	0.429713	0.51213	0.654247
3856	tH(GUG)H	tH(GUG)H	0.80455	-2.84422	0.429713	0.51213	0.654247
1308	PHO23	YNL097C	-0.101662	4.84093	0.428836	0.512561	0.654668
1792	MTG1	YMR097C	0.115208	4.55378	0.428431	0.51276	0.654792
3588	YHR214W	YHR214W	-0.157251	2.34976	0.427235	0.513349	0.655415
5373	TRS85	YDR108W	-0.11698	4.57423	0.426308	0.513806	0.655856
2636	TGL4	YKR089C	-0.0975366	6.78865	0.426122	0.513898	0.655856
4988	VPS52	YDR484W	-0.0997685	5.11886	0.425748	0.514083	0.655962
2746	SWD2	YKL018W	-0.135875	2.92739	0.425196	0.514355	0.65614
1774	MED11	YMR112C	-0.118497	3.20862	0.425054	0.514426	0.65614
136	THI22	YPR121W	-0.0935387	5.44435	0.424233	0.514832	0.656421
5617	LYS21	YDL131W	0.104374	5.30121	0.424127	0.514885	0.656421
857	TGL5	YOR081C	0.119982	4.75624	0.423992	0.514952	0.656421
3329	PRP21	YJL203W	-0.131919	3.25371	0.423656	0.515118	0.656504
5342	DOP1	YDR141C	-0.0956133	7.46814	0.422746	0.51557	0.656949
176	YPR084W	YPR084W	-0.122768	4.44118	0.422152	0.515865	0.657195
4887	UTR4	YEL038W	-0.164678	4.10143	0.421876	0.516002	0.65724
2154	VPS38	YLR360W	-0.0948742	5.48671	0.420508	0.516684	0.657978
792	SPP2	YOR148C	-0.111003	4.31321	0.419739	0.517067	0.658336
5992	TDP1	YBR223C	-0.139283	3.40733	0.419144	0.517364	0.658585
5995	PDB1	YBR221C	0.0926715	6.65542	0.418584	0.517645	0.658811
5203	DON1	YDR273W	-0.122483	3.00908	0.41837	0.517752	0.658817
4846	VAB2	YEL005C	0.133575	2.69956	0.417194	0.51834	0.659436
2094	VPS36	YLR417W	0.0935597	5.56939	0.41688	0.518498	0.659506
3544	CCT2	YIL142W	0.0873219	7.69325	0.415839	0.519021	0.660041
1163	MRX15	YNR040W	-0.129881	3.17466	0.414472	0.519708	0.660465
125	MSS18	YPR134W	0.136078	3.65365	0.414259	0.519816	0.660465
93	KRE6	YPR159W	0.0933106	8.68671	0.414055	0.519918	0.660465
5541	PBP4	YDL053C	0.114167	4.90629	0.414042	0.519925	0.660465
3304	KRE9	YJL174W	0.102164	6.6893	0.413976	0.519959	0.660465
4035	tA(UGC)G	tA(UGC)G	0.681371	-2.60728	0.413955	0.519969	0.660465
4236	MIG1	YGL035C	0.12402	3.69644	0.412276	0.520816	0.661383
1186	RCF2	YNR018W	-0.102221	5.18565	0.411879	0.521017	0.661383
1210	LST8	YNL006W	0.106213	5.63255	0.411866	0.521024	0.661383
5533	FAD1	YDL045C	0.123897	4.29788	0.411712	0.521102	0.661383
4699	YCK3	YER123W	-0.0898117	6.24088	0.409055	0.52245	0.662963
1613	PET111	YMR257C	-0.100714	4.59957	0.407838	0.523069	0.663589
2173	FKS1	YLR342W	-0.100264	12.0921	0.40768	0.523149	0.663589
2975	YJR142W	YJR142W	0.0952938	4.76386	0.406566	0.523718	0.664095
3877	ECM34	YHL043W	0.173745	1.77838	0.406494	0.523754	0.664095
5366	MRPL1	YDR116C	-0.113899	3.33405	0.406293	0.523857	0.664095
1586	AEP2	YMR282C	-0.096743	5.5019	0.405642	0.52419	0.664386
6086	HSL7	YBR133C	-0.0885496	6.92433	0.403261	0.52541	0.665802
2446	snR79	snR79	0.180948	2.27134	0.402785	0.525655	0.665981
3445	YIL046W-A	YIL046W-A	-0.163456	1.39732	0.402385	0.52586	0.66611
188	YPR071W	YPR071W	0.140151	3.4594	0.401801	0.52616	0.66636
912	YOR029W	YOR029W	0.355172	0.260737	0.400859	0.526646	0.666844
3735	SAE3	YHR079C-A	0.425321	-1.40826	0.39975	0.527219	0.667426
5770	RAD18	YCR066W	-0.1036	4.36026	0.399567	0.527313	0.667426
2886	SRP102	YKL154W	-0.133088	5.59892	0.397984	0.528132	0.668312
78	BSP1	YPR171W	-0.181941	2.95869	0.397814	0.52822	0.668312
2695	SPO14	YKR031C	0.0935729	8.41204	0.396559	0.528872	0.668968
1904	YPT7	YML001W	-0.149718	5.57569	0.396414	0.528947	0.668968
2439	YLR111W	YLR111W	-0.434804	-0.694294	0.395962	0.529182	0.669134
5856	BUD3	YCL014W	0.106848	7.75166	0.39559	0.529376	0.669248
4963	SMT3	YDR510W	-0.130336	4.43838	0.395317	0.529518	0.669296
9	tM(CAU)Q1	tM(CAU)Q1	0.297061	-0.59912	0.394071	0.530167	0.669986
6092	VMA2	YBR127C	0.0889145	8.51438	0.39383	0.530293	0.670014
2202	CDC3	YLR314C	-0.0869601	6.534	0.393466	0.530483	0.670122
509	YAH1	YPL252C	0.142415	1.91785	0.392587	0.530943	0.670487
3460	ARC15	YIL062C	-0.124239	4.91579	0.392516	0.53098	0.670487
1597	SCS7	YMR272C	-0.0982253	5.95927	0.391526	0.531498	0.67101
5482	YDR010C	YDR010C	0.232641	0.0775777	0.388887	0.532885	0.672629
4200	ERG26	YGL001C	0.0983747	5.66431	0.388157	0.53327	0.672983
3579	YIL177C	YIL177C	0.115487	4.79197	0.385551	0.534647	0.674511
1667	ERG12	YMR208W	0.0903716	5.35403	0.38547	0.53469	0.674511
5398	SSS1	YDR086C	0.0919988	4.95675	0.38464	0.53513	0.674935
5849	snR43	snR43	-0.0902104	6.50718	0.384343	0.535288	0.675002
2899	MRP49	YKL167C	0.226793	0.960289	0.38244	0.5363	0.676146
1930	YML6	YML025C	0.128549	3.03944	0.381253	0.536934	0.676812
494	ENV7	YPL236C	-0.101313	4.24428	0.380775	0.537189	0.677001
2153	DCR2	YLR361C	0.0866669	5.7799	0.380036	0.537584	0.677252
6155	ECM2	YBR065C	-0.0887668	5.40276	0.380009	0.537598	0.677252
2917	MTR2	YKL186C	0.0970707	5.14416	0.379008	0.538134	0.677795
3268	GLG2	YJL137C	0.110899	3.30823	0.378166	0.538587	0.678232
3050	HAM1	YJR069C	-0.123695	3.61217	0.377874	0.538743	0.678296
1251	YNL042W-B	YNL042W-B	-0.274119	-0.103316	0.376475	0.539496	0.679019
980	SIL1	YOL031C	0.0864911	5.50132	0.376339	0.539569	0.679019
5509	CDC7	YDL017W	0.0944043	4.61041	0.37622	0.539633	0.679019
5986	COQ21	YBR230W-A	0.137617	2.31317	0.374549	0.540535	0.680021
1855	CCS1	YMR038C	-0.0935465	5.8699	0.373742	0.540971	0.680374
5422	AIM7	YDR063W	0.109283	4.05452	0.37364	0.541027	0.680374
5131	tX(XXX)D	tX(XXX)D	0.289769	-0.484847	0.373213	0.541258	0.680532
101	TPO3	YPR156C	0.0869636	8.23871	0.372425	0.541686	0.680937
452	RSA1	YPL193W	-0.0895881	5.03302	0.371954	0.541941	0.681125
5407	SHU2	YDR078C	0.136711	3.1484	0.371585	0.542142	0.681244
2239	YLR278C	YLR278C	-0.12366	6.50176	0.371084	0.542414	0.681361
1647	MTF1	YMR228W	-0.111191	3.45957	0.371026	0.542446	0.681361
3869	VMR1	YHL035C	0.0865163	7.03056	0.370008	0.543	0.681613
1549	YMR316C-A	YMR316C-A	0.210254	0.309566	0.369986	0.543012	0.681613
2990	snR3	snR3	0.0913214	8.11202	0.369912	0.543052	0.681613
5789	TAF2	YCR042C	0.087919	7.70194	0.36988	0.54307	0.681613
1249	COG6	YNL041C	-0.0892768	6.42511	0.369416	0.543323	0.681738
1765	ASI1	YMR119W	0.0899183	5.29477	0.36931	0.54338	0.681738
2647	YKR078W	YKR078W	-0.094682	4.78945	0.368244	0.543963	0.682336
419	BEM4	YPL161C	-0.0895285	4.99552	0.367968	0.544114	0.682393
4017	YGR164W	YGR164W	0.248777	-0.292515	0.367278	0.544492	0.682653
3775	YHR045W	YHR045W	0.0866304	7.00443	0.367201	0.544534	0.682653
5028	SSN2	YDR443C	-0.0933277	6.35123	0.364698	0.545909	0.684244
232	YME1	YPR024W	0.0834473	7.90767	0.364236	0.546163	0.6843
6279	PSY4	YBL046W	0.0881424	5.1949	0.364231	0.546166	0.6843
1879	SOK2	YMR016C	0.125983	4.02323	0.363476	0.546582	0.684689
5301	SCC2	YDR180W	-0.0971775	7.27526	0.362588	0.547072	0.685169
3339	HXT8	YJL214W	-0.159558	4.15339	0.362313	0.547225	0.685227
3016	URA8	YJR103W	-0.0934418	7.04688	0.361686	0.547571	0.685528
2192	YLR326W	YLR326W	-0.133444	3.54312	0.360721	0.548106	0.686064
4711	SWI4	YER111C	-0.116199	5.90979	0.360307	0.548336	0.686094
5991	YBR225W	YBR225W	-0.109812	4.99053	0.360266	0.548358	0.686094
5079	MUS81	YDR386W	0.108851	4.34562	0.360103	0.548449	0.686094
5540	SLC1	YDL052C	0.112872	4.93402	0.358854	0.549144	0.686829
4310	ARC1	YGL105W	-0.083987	7.34152	0.354982	0.551306	0.6894
2149	YLR363W-A	YLR363W-A	-0.126435	2.28941	0.353704	0.552024	0.690164
1157	FPK1	YNR047W	0.0911715	6.88754	0.353343	0.552227	0.690283
1162	COQ2	YNR041C	-0.125923	4.4718	0.353003	0.552418	0.690389
5092	BCS1	YDR375C	-0.0943865	4.39244	0.352678	0.552601	0.690483
1767	SHH3	YMR118C	0.12748	3.28554	0.352111	0.552921	0.690749
235	AGC1	YPR021C	-0.0840198	5.45305	0.350889	0.55361	0.691476
217	ERV2	YPR037C	0.10174	4.65269	0.349862	0.554192	0.692068
1326	MLS1	YNL117W	0.109727	2.89468	0.348953	0.554706	0.692577
3950	AZR1	YGR224W	-0.0985789	5.17863	0.347525	0.555517	0.693455
1296	MKT1	YNL085W	-0.0885819	8.25243	0.34666	0.55601	0.693935
4702	SCS2	YER120W	-0.0905997	5.76559	0.346169	0.55629	0.69415
1013	APM4	YOL062C	-0.0951862	6.08035	0.345615	0.556606	0.69441
3055	CCT5	YJR064W	0.0900256	8.30538	0.344142	0.557448	0.695243
2122	ECM19	YLR390W	-0.116299	2.60815	0.344071	0.557489	0.695243
3109	YJR011C	YJR011C	-0.11266	3.92112	0.34304	0.55808	0.695763
2939	TRT2	TRT2	0.450715	-2.02428	0.342967	0.558121	0.695763
1372	CBK1	YNL161W	-0.0964725	4.02034	0.342391	0.558452	0.69604
1945	SUF7	SUF7	-0.340997	-1.16092	0.342051	0.558648	0.69615
131	ANT1	YPR128C	-0.0975037	4.91774	0.340088	0.559779	0.697424
2075	ECM30	YLR436C	0.0960948	6.17291	0.339661	0.560025	0.697596
5980	VHC1	YBR235W	0.0804009	7.39846	0.339142	0.560325	0.697835
1716	PAH1	YMR165C	0.0846301	6.52585	0.338837	0.560501	0.69792
4181	VMA7	YGR020C	-0.115744	6.06694	0.338125	0.560914	0.698298
3872	CBP2	YHL038C	0.0943662	5.20862	0.337197	0.561452	0.698833
6054	UBS1	YBR165W	-0.104894	3.53797	0.33608	0.562101	0.699506
6341	PAU9	YBL108C-A	0.917212	-3.1249	0.334708	0.5629	0.700365
5954	RGD1	YBR260C	0.0861093	6.05239	0.334068	0.563273	0.700612
5032	THI74	YDR438W	-0.0916009	5.274	0.333996	0.563316	0.700612
5886	EMC1	YCL045C	0.100004	7.27109	0.333417	0.563654	0.700897
931	AUS1	YOR011W	-0.080383	6.29979	0.333123	0.563826	0.700908
1233	CRZ1	YNL027W	0.0889911	5.53311	0.333031	0.56388	0.700908
4323	tW(CCA)G1	tW(CCA)G1	-0.185707	1.3331	0.332671	0.56409	0.70092
992	NTG2	YOL043C	0.0964601	4.22097	0.332643	0.564107	0.70092
1920	TAF11	YML015C	0.0967333	4.49425	0.331619	0.564707	0.70153
1837	FAR3	YMR052W	-0.11825	2.51544	0.331003	0.565069	0.701772
3133	tW(CCA)J	tW(CCA)J	0.46694	-2.17613	0.330917	0.56512	0.701772
3632	YHR175W-A	YHR175W-A	0.126081	1.97181	0.328959	0.566273	0.702954
3163	NSP1	YJL041W	-0.0990488	6.41583	0.32893	0.56629	0.702954
1418	RRG9	YNL213C	-0.119428	2.52537	0.328241	0.566697	0.703308
4274	HSF1	YGL073W	0.0926562	6.73259	0.328077	0.566793	0.703308
561	AMF1	YOR378W	-0.094164	4.30414	0.327822	0.566944	0.703326
680	GCD1	YOR260W	0.0829209	5.33958	0.327684	0.567026	0.703326
91	tG(GCC)P2	tG(GCC)P2	0.429473	-2.02185	0.325388	0.568388	0.704778
6125	TIM12	YBR091C	0.12793	2.1632	0.32525	0.56847	0.704778
2968	YJR149W	YJR149W	0.10002	3.98161	0.325158	0.568524	0.704778
4402	YIP4	YGL198W	0.166815	5.36433	0.324514	0.568907	0.705117
3723	YNG2	YHR090C	-0.11484	3.67048	0.324271	0.569052	0.705134
4998	PRP3	YDR473C	-0.0924667	4.7324	0.324124	0.56914	0.705134
3559	MCO8	YIL156W-B	0.135214	3.6111	0.323616	0.569443	0.705373
2777	ANR2	YKL047W	0.0840077	4.84672	0.322198	0.57029	0.706145
2049	YLR462W	YLR462W	0.0835367	5.23323	0.322191	0.570294	0.706145
4865	PXP1	YEL020C	-0.0819401	5.20142	0.322024	0.570394	0.706145
3540	TMA108	YIL137C	-0.0853612	6.25699	0.321573	0.570664	0.706208
280	RAD1	YPL022W	-0.0788877	7.82502	0.321572	0.570664	0.706208
6223	GPI18	YBR004C	0.0869173	4.95968	0.320944	0.571041	0.706539
6042	FZO1	YBR179C	-0.0967889	5.93418	0.320567	0.571267	0.706682
1339	CPT1	YNL130C	-0.12696	5.58138	0.31974	0.571764	0.707071
793	MDM32	YOR147W	-0.0807548	6.20134	0.319516	0.571899	0.707071
155	ISR1	YPR106W	-0.127867	3.37899	0.319422	0.571955	0.707071
3786	NEL1	YHR035W	0.0993998	3.96023	0.319314	0.57202	0.707071
3958	tG(GCC)G2	tG(GCC)G2	0.303763	-1.11543	0.318675	0.572405	0.707411
2677	TRK2	YKR050W	0.0867454	5.95329	0.318275	0.572646	0.707509
361	MSD1	YPL104W	-0.0848852	4.86924	0.318176	0.572706	0.707509
483	YPL225W	YPL225W	0.105458	6.23766	0.317998	0.572813	0.707509
5349	MRX16	YDR132C	-0.091841	4.58524	0.316516	0.573709	0.708479
2833	MTC2	YKL098W	0.11378	3.3891	0.316226	0.573885	0.708561
2638	OMA1	YKR087C	-0.0932457	4.98371	0.315649	0.574234	0.708743
4324	COQ8	YGL119W	-0.0888983	4.99422	0.315577	0.574278	0.708743
4893	IES6	YEL044W	-0.0946194	4.84928	0.315438	0.574362	0.708743
983	SMC5	YOL034W	-0.0894417	6.11348	0.315249	0.574477	0.708749
2447	SEN2	YLR105C	-0.0977865	4.22633	0.314185	0.575123	0.70941
1299	TOP2	YNL088W	0.0923842	6.53659	0.312821	0.575955	0.7103
946	PFA4	YOL003C	-0.0911217	5.18302	0.31251	0.576144	0.710397
1323	RPC19	YNL113W	-0.0944701	3.82041	0.310739	0.577227	0.711597
1693	RTP1	YMR185W	-0.0807162	5.87636	0.31024	0.577533	0.711837
5378	SPO71	YDR104C	0.0807932	6.29432	0.309586	0.577934	0.71208
661	HEM4	YOR278W	-0.126621	3.41241	0.309559	0.577951	0.71208
1512	MCK1	YNL307C	0.0831004	5.59373	0.309256	0.578137	0.712174
4093	MDR1	YGR100W	-0.0767064	6.41549	0.30699	0.579533	0.713756
21	tL(UAA)Q	tL(UAA)Q	0.204109	0.485017	0.306812	0.579643	0.713756
1039	MPD2	YOL088C	-0.0842934	5.59126	0.305876	0.580222	0.714218
5584	SNU23	YDL098C	0.12388	2.09881	0.305847	0.58024	0.714218
5303	CSN9	YDR179C	-0.104078	3.57159	0.304718	0.58094	0.714882
2473	SIC1	YLR079W	-0.0846669	4.68891	0.304619	0.581001	0.714882
4573	CAF16	YFL028C	0.114877	4.83809	0.30436	0.581162	0.714943
5506	SLX5	YDL013W	-0.0936347	4.29513	0.304082	0.581335	0.71502
4447	TAD1	YGL243W	-0.104107	4.68228	0.303461	0.581721	0.715358
1356	MFA2	YNL145W	0.0852924	5.4301	0.3027	0.582194	0.715804
133	YLH47	YPR125W	0.0921777	5.03437	0.300244	0.58373	0.717535
3545	SSL2	YIL143C	0.0745187	6.99994	0.300092	0.583825	0.717535
4786	SAP1	YER047C	-0.0953821	5.35629	0.299371	0.584277	0.717954
1506	TOS6	YNL300W	0.103817	2.83408	0.298506	0.58482	0.718484
172	YPR089W	YPR089W	-0.0890693	6.62363	0.298217	0.585002	0.718571
5108	tK(CUU)D1	tK(CUU)D1	-0.357296	-1.45166	0.2971	0.585706	0.719108
560	RDR1	YOR380W	0.0930538	3.77269	0.296903	0.585831	0.719108
1191	PHO91	YNR013C	0.0886259	5.45402	0.296882	0.585843	0.719108
1446	SLA2	YNL243W	0.0822125	7.0908	0.296815	0.585886	0.719108
1891	tE(UUC)M	tE(UUC)M	-0.417012	-1.69546	0.296169	0.586294	0.719382
834	VAM3	YOR106W	0.0995417	3.88042	0.296108	0.586333	0.719382
2905	TPO5	YKL174C	-0.0835903	5.99489	0.295921	0.586451	0.71939
2516	MLH2	YLR035C	0.078886	5.12399	0.295588	0.586662	0.719512
170	snR51	snR51	0.0968986	3.87573	0.294985	0.587043	0.719832
4372	SUA5	YGL169W	-0.0784646	5.27568	0.294823	0.587146	0.719832
1004	tN(GUU)O1	tN(GUU)O1	-0.380982	-1.69034	0.294613	0.587279	0.719859
607	MRS2	YOR334W	-0.0864444	4.31824	0.294234	0.58752	0.720017
1520	ATP11	YNL315C	0.0845897	5.32465	0.293641	0.587897	0.72025
4686	tH(GUG)E2	tH(GUG)E2	-0.23653	-0.348913	0.293582	0.587934	0.72025
325	HTC1	YPL067C	0.115575	2.86558	0.293344	0.588086	0.720299
1471	BSC4	YNL269W	-0.250158	-0.619557	0.293139	0.588216	0.720321
3910	FOL2	YGR267C	-0.0972174	5.67648	0.292746	0.588466	0.720491
971	IFM1	YOL023W	-0.0899033	4.74163	0.292085	0.588887	0.720867
808	VPS17	YOR132W	0.0966898	5.59143	0.291913	0.588997	0.720867
653	RRP36	YOR287C	-0.103355	3.97083	0.290818	0.589697	0.721587
3155	TAD2	YJL035C	-0.13145	3.59428	0.29044	0.589939	0.721682
3017	VPS25	YJR102C	-0.13821	2.80428	0.290346	0.589999	0.721682
847	ECM3	YOR092W	-0.0769271	6.50479	0.289686	0.590422	0.722063
2537	BRE2	YLR015W	0.0806566	5.52038	0.289091	0.590804	0.722313
477	PCL8	YPL219W	0.0973239	3.82488	0.289017	0.590851	0.722313
109	YPR147C	YPR147C	0.108706	4.80522	0.288722	0.591041	0.722408
861	RTS2	YOR077W	-0.0929623	3.64931	0.288395	0.591251	0.722528
62	MLC2	YPR188C	-0.0967138	4.38396	0.288208	0.591371	0.722538
6096	TFC1	YBR123C	-0.0810022	5.48676	0.286936	0.592191	0.723402
3204	ICS3	YJL077C	0.116041	2.47505	0.28673	0.592323	0.723427
4435	YGL230C	YGL230C	-0.218388	0.99815	0.284978	0.593457	0.724674
1253	YIP3	YNL044W	-0.0885874	4.02226	0.284764	0.593595	0.724706
271	MRPS16	YPL013C	-0.101479	4.18775	0.284078	0.594041	0.725112
5717	AIM6	YDL237W	0.0858112	6.28038	0.283467	0.594438	0.725459
382	SPC29	YPL124W	0.115134	3.19025	0.282685	0.594947	0.725942
3787	PIH1	YHR034C	0.0905138	4.14739	0.282451	0.595099	0.725942
5420	RRG1	YDR065W	-0.0795135	5.29976	0.282304	0.595195	0.725942
1596	YMR272W-B	YMR272W-B	-0.429315	-1.05891	0.282168	0.595284	0.725942
1728	TPP1	YMR156C	-0.10017	2.94135	0.28149	0.595726	0.726187
791	SMP3	YOR149C	0.0800256	5.56282	0.281378	0.5958	0.726187
4284	YGL082W	YGL082W	-0.077251	5.28136	0.281342	0.595823	0.726187
80	tI(AAU)P2	tI(AAU)P2	-0.475267	-2.18342	0.280233	0.596549	0.726821
5065	URH1	YDR400W	0.0874076	4.10737	0.280175	0.596586	0.726821
1791	ATP25	YMR098C	0.0805829	5.50605	0.280031	0.596681	0.726821
1156	YNR048W	YNR048W	-0.0857186	4.93167	0.279692	0.596903	0.726954
4426	COG1	YGL223C	0.078041	5.03843	0.279515	0.59702	0.726958
3837	YHL008C	YHL008C	0.0723374	6.6112	0.277586	0.598288	0.728308
303	SGF11	YPL047W	-0.132208	3.2528	0.277485	0.598354	0.728308
3250	RPE1	YJL121C	0.0915187	5.61996	0.276796	0.598809	0.728724
2143	SSQ1	YLR369W	0.0789127	5.29132	0.276357	0.599099	0.728756
1172	HUB1	YNR032C-A	0.104605	3.91802	0.276117	0.599258	0.728756
3555	RRD1	YIL153W	0.0935819	4.12785	0.276103	0.599267	0.728756
2890	RCN1	YKL159C	0.117454	2.95434	0.27589	0.599407	0.728756
5706	SHS1	YDL225W	-0.0783153	5.78704	0.275866	0.599424	0.728756
2172	YLR342W-A	YLR342W-A	-0.0807783	4.85444	0.27573	0.599513	0.728756
2770	NFU1	YKL040C	-0.0839815	5.32379	0.275349	0.599766	0.728926
5592	PHO2	YDL106C	0.111344	4.5267	0.274242	0.6005	0.72968
5053	ERD1	YDR414C	-0.0870749	3.93351	0.273934	0.600705	0.729792
5314	SEC7	YDR170C	-0.0923977	8.59969	0.273695	0.600864	0.729847
1145	BIO5	YNR056C	0.103175	3.89981	0.273136	0.601236	0.730101
5677	SEC31	YDL195W	0.0804244	7.15076	0.27304	0.6013	0.730101
3028	IME1	YJR094C	0.139714	1.41825	0.272658	0.601554	0.730185
3617	GPI16	YHR188C	0.0716324	7.04617	0.272597	0.601595	0.730185
4348	ROG1	YGL144C	-0.0785653	4.98806	0.272183	0.601871	0.730382
34	tE(UUC)Q	tE(UUC)Q	-0.238052	-0.47893	0.2717	0.602194	0.730636
2459	NYV1	YLR093C	0.092304	5.76955	0.271278	0.602476	0.730717
3037	YJR084W	YJR084W	0.082041	4.93473	0.271261	0.602487	0.730717
2696	GMH1	YKR030W	-0.111775	4.30226	0.270343	0.603102	0.731325
1989	CPR3	YML078W	0.0886199	4.74734	0.269372	0.603753	0.731977
610	SCD5	YOR329C	-0.0782542	5.52796	0.269193	0.603874	0.731985
3866	GUT1	YHL032C	-0.0752903	5.91805	0.268795	0.604141	0.732172
3270	YUR1	YJL139C	0.0785826	5.73096	0.268613	0.604264	0.732183
2118	CST9	YLR394W	0.100107	3.75105	0.266267	0.605847	0.733921
1638	TAF9	YMR236W	-0.106815	4.19911	0.266008	0.606022	0.733921
2767	RGT1	YKL038W	-0.0856166	6.73614	0.265981	0.60604	0.733921
5046	ARO80	YDR421W	0.0740485	6.09067	0.26579	0.60617	0.733941
4756	TDA2	YER071C	-0.0934054	3.39768	0.264395	0.607117	0.734949
2599	YBT1	YLL048C	0.0784724	10.1872	0.26366	0.607617	0.735246
2808	MUD2	YKL074C	-0.0738792	5.67993	0.263658	0.607618	0.735246
5341	PEX7	YDR142C	-0.0897724	4.36887	0.263531	0.607705	0.735246
584	MSC6	YOR354C	-0.0779259	6.0791	0.262846	0.608172	0.735606
315	GRX5	YPL059W	0.112828	3.65142	0.262761	0.60823	0.735606
1005	tG(GCC)O1	tG(GCC)O1	-0.681561	-2.76784	0.261795	0.60889	0.736265
5822	SRD1	YCR018C	0.0884386	4.37491	0.260922	0.609487	0.73685
944	PHO80	YOL001W	0.102992	3.20627	0.260394	0.609849	0.737149
4098	RRP46	YGR095C	0.106117	2.31413	0.259899	0.61019	0.737304
330	UBP16	YPL072W	-0.0892712	3.8934	0.259875	0.610206	0.737304
5606	EXP1	YDL121C	-0.0892905	5.97074	0.259472	0.610483	0.737439
1313	AVT4	YNL101W	-0.0703838	6.44181	0.259379	0.610547	0.737439
5002	UGO1	YDR470C	-0.078944	4.54537	0.257912	0.611558	0.738522
4588	YFL041W-A	YFL041W-A	-0.168089	0.944296	0.257608	0.611769	0.738638
2523	ADE16	YLR028C	0.0813749	7.80385	0.257223	0.612035	0.738821
1939	AMD1	YML035C	0.0696476	7.15567	0.254698	0.613786	0.740735
2313	SEC13	YLR208W	0.0817291	6.84469	0.254606	0.613851	0.740735
2132	CTF3	YLR381W	0.0940967	3.6425	0.253794	0.614416	0.741081
4296	SPC105	YGL093W	0.073895	6.89739	0.253716	0.614471	0.741081
3634	ENO2	YHR174W	-0.0813507	11.9893	0.2537	0.614482	0.741081
3257	MCO6	YJL127C-B	0.0826322	4.12926	0.252133	0.615577	0.742263
1203	SUF10	SUF10	-0.448174	-2.18405	0.25012	0.616991	0.743828
620	FAA1	YOR317W	0.0689856	8.39426	0.249363	0.617524	0.744325
4561	SMX2	YFL017W-A	-0.110382	2.41162	0.249119	0.617696	0.744325
544	YRF1-8	YOR396W	0.460661	-0.826697	0.249044	0.617749	0.744325
4978	VPS3	YDR495C	-0.0854824	5.57929	0.2482	0.618345	0.744904
4831	NTF2	YER009W	-0.0894201	6.08455	0.247842	0.618599	0.74507
5393	ILT1	YDR090C	0.0791508	4.6848	0.247431	0.61889	0.745282
6405	SNC1	YAL030W	-0.104887	3.05764	0.247127	0.619105	0.745402
1495	snR40	snR40	-0.0887236	5.23228	0.246566	0.619503	0.74566
1775	EUC1	YMR111C	0.0920218	4.36954	0.246491	0.619557	0.74566
4746	YER078W-A	YER078W-A	0.270375	-1.1221	0.246336	0.619667	0.74566
6156	YBR063C	YBR063C	-0.0734949	5.15739	0.245111	0.620539	0.746569
5008	STP1	YDR463W	-0.0714575	5.83036	0.244815	0.62075	0.746653
5484	TRP1	YDR007W	0.0975328	4.2964	0.244537	0.620948	0.746653
1395	SWT21	YNL187W	0.0745159	4.78291	0.244527	0.620956	0.746653
4780	JHD1	YER051W	0.0774584	4.98325	0.243763	0.621502	0.746949
4916	AVT2	YEL064C	-0.0878188	4.78893	0.243737	0.62152	0.746949
4136	RSC1	YGR056W	-0.0859011	4.26133	0.243695	0.62155	0.746949
6295	KIP1	YBL063W	-0.0819383	6.71601	0.243024	0.622031	0.747388
2403	SMD3	YLR147C	-0.110027	2.47313	0.239049	0.624894	0.750688
490	SSO1	YPL232W	-0.070762	5.25628	0.238648	0.625184	0.750897
4218	ATE1	YGL017W	0.075743	5.19191	0.238433	0.62534	0.750936
5998	PYC2	YBR218C	-0.0713439	9.35384	0.238282	0.62545	0.750936
3905	YGR273C	YGR273C	-0.158165	0.552237	0.238112	0.625573	0.750944
3437	TED1	YIL039W	0.0710188	7.18655	0.237583	0.625958	0.751255
1096	RRP40	YOL142W	-0.123035	2.4895	0.237194	0.62624	0.751255
1102	SPT20	YOL148C	-0.0792367	4.69237	0.237133	0.626284	0.751255
3705	CTM1	YHR109W	0.0924995	4.31895	0.237056	0.626341	0.751255
4640	CCA1	YER168C	-0.0762468	5.92931	0.236954	0.626415	0.751255
960	IRC10	YOL015W	0.10609	3.62746	0.23631	0.626884	0.751677
5741	HMRA2	YCR096C	0.157924	1.27984	0.235864	0.62721	0.751928
3370	MRS1	YIR021W	-0.0865757	3.97014	0.233409	0.629008	0.753944
4555	YFL012W	YFL012W	0.190018	-0.212365	0.233033	0.629284	0.754135
1519	DAL82	YNL314W	-0.095002	2.84309	0.230961	0.630812	0.755804
3487	YIL089W	YIL089W	0.119224	2.52714	0.23048	0.631168	0.755804
4185	YGR016W	YGR016W	-0.095308	3.27443	0.230478	0.63117	0.755804
1738	NDE1	YMR145C	0.0655891	8.22206	0.230469	0.631176	0.755804
3731	SAM35	YHR083W	-0.0750176	4.82098	0.230317	0.631289	0.755804
1671	INP1	YMR204C	-0.0799405	4.06675	0.230057	0.631481	0.755804
5887	POF1	YCL047C	0.137	3.69864	0.230035	0.631498	0.755804
1297	SNN1	YNL086W	-0.104228	2.1876	0.227955	0.633044	0.757471
6212	tT(AGU)B	tT(AGU)B	0.231291	-0.837367	0.227846	0.633126	0.757471
5826	snR33	snR33	-0.0869591	9.24658	0.227629	0.633288	0.757524
3242	tD(GUC)J1	tD(GUC)J1	-0.264919	-1.0827	0.227374	0.633478	0.757611
3458	YIL060W	YIL060W	0.108193	2.30278	0.226829	0.633885	0.75789
1274	YDJ1	YNL064C	0.0660398	8.50341	0.226747	0.633947	0.75789
4964	GNP1	YDR508C	-0.0652272	8.2738	0.22655	0.634094	0.757925
5029	APT2	YDR441C	-0.0825752	3.7783	0.226148	0.634395	0.758056
4595	SWP82	YFL049W	0.0675441	5.74942	0.226091	0.634438	0.758056
3469	PCI8	YIL071C	-0.0758283	4.28804	0.225799	0.634656	0.758176
1690	MRPS17	YMR188C	0.0690774	5.06365	0.224856	0.635364	0.758881
4419	SKI8	YGL213C	-0.0786359	5.32623	0.224422	0.635691	0.759131
1913	ERG6	YML008C	-0.0668539	7.70224	0.223956	0.636042	0.759409
1043	YPQ1	YOL092W	-0.06856	5.5167	0.223775	0.636178	0.759431
6055	ARL1	YBR164C	-0.0687805	5.57983	0.22359	0.636318	0.759458
5668	VMA1	YDL185W	-0.071987	10.4537	0.222528	0.637121	0.760226
1681	ICY1	YMR195W	0.0878038	3.13698	0.222425	0.637198	0.760226
1037	MHF1	YOL086W-A	0.0786646	4.14195	0.222189	0.637377	0.760299
3019	tL(UAG)J	tL(UAG)J	0.405725	-2.22937	0.220917	0.638342	0.761309
1329	TOM70	YNL121C	-0.0715873	7.6879	0.220383	0.638748	0.761653
5192	GCN2	YDR283C	-0.0683084	7.85676	0.219507	0.639416	0.762307
1612	ROY1	YMR258C	0.0814686	5.63006	0.219153	0.639686	0.762489
1581	MRPL33	YMR286W	-0.0857291	3.52483	0.218711	0.640024	0.762655
3549	SLN1	YIL147C	-0.0723834	8.35123	0.218661	0.640062	0.762655
2692	DID2	YKR035W-A	-0.0880279	3.12014	0.218041	0.640537	0.76308
6162	UBP14	YBR058C	0.0670691	6.49297	0.217692	0.640804	0.763145
5739	tT(AGU)C	tT(AGU)C	0.168413	0.374963	0.21766	0.640828	0.763145
1300	RHO2	YNL090W	-0.116388	4.69576	0.21731	0.641097	0.763324
755	snR36	snR36	-0.0927319	4.93796	0.21676	0.64152	0.763566
2913	LOT5	YKL183W	-0.0779898	4.89038	0.216736	0.641538	0.763566
4409	YGL204C	YGL204C	0.101528	2.435	0.21615	0.641989	0.763962
4503	SUP6	SUP6	0.30709	-1.57123	0.215799	0.64226	0.764143
2651	AIM29	YKR074W	-0.123156	4.91119	0.214814	0.64302	0.764906
4366	SUT1	YGL162W	0.092237	2.7008	0.214521	0.643247	0.764975
4251	TIF4632	YGL049C	-0.0728448	6.96706	0.214433	0.643315	0.764975
4881	tS(AGA)E	tS(AGA)E	-0.282364	-1.35634	0.213958	0.643683	0.765271
4224	PIB2	YGL023C	0.0653315	6.22641	0.213608	0.643954	0.765274
2610	GTT2	YLL060C	-0.0823202	3.49417	0.213587	0.64397	0.765274
5266	TCP1	YDR212W	0.0685467	8.21049	0.213299	0.644194	0.765274
597	YOR343W-B	YOR343W-B	0.109151	4.61079	0.213273	0.644214	0.765274
5508	TSC13	YDL015C	0.0936314	7.36309	0.21319	0.644279	0.765274
3662	MRPL6	YHR147C	-0.0807352	4.07879	0.212274	0.644991	0.765979
2547	SSK1	YLR006C	0.0796546	5.41566	0.211389	0.645681	0.766657
3128	CTK2	YJL006C	-0.0940816	3.2903	0.210713	0.646209	0.767143
1340	TOM22	YNL131W	0.0717699	5.12623	0.209454	0.647196	0.768173
2850	PRR1	YKL116C	0.0762122	5.15282	0.209077	0.647491	0.768382
3465	YIL067C	YIL067C	0.0662771	5.91656	0.208475	0.647966	0.768803
6084	MEC1	YBR136W	0.0730191	7.5444	0.20747	0.648757	0.769601
3798	MYO1	YHR023W	0.076414	8.86675	0.207297	0.648894	0.769622
5374	TMN2	YDR107C	0.0679668	5.95758	0.207042	0.649096	0.769699
2653	YKR073C	YKR073C	0.133277	1.29174	0.206913	0.649198	0.769699
1268	OCA2	YNL056W	0.0775777	4.37329	0.206722	0.649349	0.769736
2451	ERG27	YLR100W	-0.0734399	6.08306	0.205626	0.650217	0.770624
4748	MRX1	YER077C	-0.0741778	5.03715	0.204685	0.650966	0.771343
4415	MIG2	YGL209W	-0.0761492	4.5999	0.204562	0.651064	0.771343
2862	PMU1	YKL128C	-0.0836923	5.90668	0.203023	0.652291	0.772655
4894	GLY1	YEL046C	-0.0617434	8.13118	0.202324	0.652852	0.773177
2411	RRN5	YLR141W	0.0811815	3.65792	0.202072	0.653054	0.773274
5799	BPH1	YCR032W	-0.0718924	8.06857	0.201234	0.653727	0.773929
3952	PET54	YGR222W	0.0701993	4.4356	0.200286	0.65449	0.77469
1933	TSA1	YML028W	0.0623478	8.32289	0.1979	0.656421	0.776739
4722	PRS2	YER099C	0.0909805	5.10151	0.19785	0.656462	0.776739
5454	YDR034C-A	YDR034C-A	-0.126695	1.14656	0.197428	0.656805	0.777002
882	tK(UUU)O	tK(UUU)O	-0.103751	2.07386	0.196876	0.657254	0.777031
2870	MRPL31	YKL138C	0.0911163	2.91873	0.196874	0.657256	0.777031
6012	KTR3	YBR205W	-0.0747796	6.89212	0.19662	0.657463	0.777031
4194	PRP18	YGR006W	-0.0781203	3.78489	0.196591	0.657487	0.777031
5016	NHX1	YDR456W	-0.067323	6.41712	0.196535	0.657532	0.777031
1479	YNL277W-A	YNL277W-A	-0.274434	-1.38242	0.19651	0.657553	0.777031
3959	CCH1	YGR217W	-0.0640498	7.94724	0.196191	0.657813	0.777196
1704	ECM5	YMR176W	0.0627942	6.96897	0.195466	0.658406	0.777754
3888	MAL12	YGR292W	0.0910695	2.28628	0.195028	0.658764	0.778034
5406	PET100	YDR079W	0.119697	2.63352	0.194035	0.659579	0.778661
643	UAF30	YOR295W	-0.122553	2.81274	0.194012	0.659598	0.778661
4008	MSM1	YGR171C	-0.0634931	5.15481	0.193884	0.659704	0.778661
2864	SHE2	YKL130C	-0.0950731	3.31152	0.193793	0.659778	0.778661
1035	YOL085C	YOL085C	0.185746	0.342006	0.19271	0.66067	0.779572
1509	YPT11	YNL304W	-0.0805418	3.3535	0.189546	0.663295	0.782525
173	SRP54	YPR088C	-0.0589699	7.1948	0.189258	0.663535	0.782665
265	TFC8	YPL007C	-0.0672159	5.47439	0.188518	0.664153	0.783206
3123	OST1	YJL002C	0.0726871	8.34371	0.188418	0.664237	0.783206
1773	FOL3	YMR113W	-0.0693146	5.1106	0.187562	0.664953	0.783491
5414	PAA1	YDR071C	0.061648	5.29751	0.187525	0.664985	0.783491
5740	HMRA1	YCR097W	0.0749053	5.33855	0.187328	0.66515	0.783491
3850	YHL017W	YHL017W	-0.0710923	6.82477	0.187265	0.665203	0.783491
5907	HMLALPHA2	YCL067C	-0.394931	-2.18396	0.187231	0.665232	0.783491
5819	MAK32	YCR019W	-0.0766102	3.9184	0.187146	0.665302	0.783491
58	AQY1	YPR192W	0.0757358	3.50781	0.187115	0.665329	0.783491
3500	tT(AGU)I1	tT(AGU)I1	0.197175	-0.117223	0.186906	0.665505	0.783555
2262	YLR257W	YLR257W	0.0604301	6.60917	0.186095	0.666187	0.784022
2871	HSK3	YKL138C-A	-0.0777863	3.7279	0.18606	0.666216	0.784022
2823	CUE2	YKL090W	0.0682354	4.58923	0.185851	0.666392	0.784022
5845	RER1	YCL001W	-0.096031	5.56462	0.185687	0.666531	0.784022
3530	TAO3	YIL129C	0.0693631	8.58103	0.185598	0.666606	0.784022
5864	tE(UUC)C	tE(UUC)C	0.382809	-2.28969	0.185427	0.666751	0.784022
1423	MGS1	YNL218W	0.0649904	4.88509	0.185424	0.666753	0.784022
2602	FRE6	YLL051C	-0.0608285	6.07802	0.185065	0.667056	0.784235
5923	VBA2	YBR293W	0.0813178	4.62106	0.182143	0.669538	0.786854
3253	LSM1	YJL124C	-0.0650851	4.86729	0.182016	0.669647	0.786854
4408	KEX1	YGL203C	0.0581273	7.36937	0.181887	0.669757	0.786854
2435	AVL9	YLR114C	-0.0596277	7.20521	0.181859	0.669781	0.786854
3708	TRR2	YHR106W	-0.0702754	4.45763	0.181677	0.669936	0.786854
4260	GEP7	YGL057C	-0.102705	2.53713	0.181461	0.670121	0.786854
5180	MHR1	YDR296W	0.0683136	4.87119	0.181365	0.670202	0.786854
253	HAL1	YPR005C	0.0936805	2.58729	0.181297	0.670261	0.786854
4845	YEA4	YEL004W	0.0760294	4.47945	0.180245	0.671163	0.78777
1820	MOT3	YMR070W	-0.0993998	3.85917	0.179719	0.671614	0.788156
1642	FUS2	YMR232W	-0.0889949	2.33391	0.177785	0.673283	0.789971
3680	IGO2	YHR132W-A	0.112509	3.99324	0.17713	0.673851	0.790479
476	SAR1	YPL218W	0.0663334	6.21969	0.177003	0.673961	0.790479
6302	KTI11	YBL071W-A	0.113276	1.382	0.176834	0.674108	0.790507
4180	DPC29	YGR021W	-0.0670712	4.6525	0.176466	0.674428	0.790739
1762	YMR122C	YMR122C	0.110508	1.21443	0.17618	0.674677	0.790886
3506	SLM1	YIL105C	0.0618901	6.07346	0.175337	0.675411	0.791603
4118	MRPL25	YGR076C	0.0895263	2.33445	0.17493	0.675767	0.791638
1100	PSF3	YOL146W	-0.0802151	3.53103	0.174923	0.675773	0.791638
1905	YML002W	YML002W	-0.0621839	5.42247	0.174881	0.67581	0.791638
4242	HEM2	YGL040C	-0.0615032	5.65763	0.174304	0.676315	0.792086
4368	YRB30	YGL164C	-0.0652104	4.53879	0.173766	0.676786	0.792385
2754	URA6	YKL024C	-0.0697474	4.2057	0.173732	0.676816	0.792385
5990	MCX1	YBR227C	0.0810502	4.64203	0.173384	0.677122	0.792549
5754	TUP1	YCR084C	-0.0733759	5.87867	0.173192	0.67729	0.792549
4902	VMA8	YEL051W	-0.0695214	7.15771	0.173152	0.677325	0.792549
3502	YIL102C-A	YIL102C-A	0.105246	2.07504	0.172669	0.67775	0.792903
6402	SAW1	YAL027W	-0.0741803	3.58993	0.171852	0.678471	0.793602
1868	PEX12	YMR026C	-0.0653526	4.69427	0.170762	0.679435	0.794585
3851	MCO14	YHL018W	0.0731804	3.40008	0.170417	0.679742	0.794668
1420	IES2	YNL215W	-0.0600717	5.23328	0.170293	0.679851	0.794668
4507	tA(AGC)F	tA(AGC)F	0.491071	-2.76132	0.170266	0.679875	0.794668
6319	AVT5	YBL089W	-0.0736987	4.91581	0.16969	0.680388	0.795122
214	PUF2	YPR042C	-0.0813463	6.28881	0.169204	0.68082	0.795484
501	HUT1	YPL244C	-0.0697315	5.84724	0.168916	0.681077	0.795639
1936	NDC1	YML031W	-0.0553113	7.37988	0.167778	0.682094	0.796683
5459	MRH1	YDR033W	-0.0601018	8.80306	0.167609	0.682245	0.796715
2251	PDR8	YLR266C	-0.0592448	5.4869	0.167112	0.682691	0.797092
5427	tD(GUC)D	tD(GUC)D	-0.272585	-1.54652	0.16667	0.683088	0.797373
3693	LSM12	YHR121W	-0.0742668	5.48469	0.166568	0.68318	0.797373
4737	ILV1	YER086W	-0.0657423	6.50832	0.165789	0.683882	0.797996
1916	RAD33	YML011C	-0.0920376	3.952	0.165701	0.683961	0.797996
4244	YGL041C-B	YGL041C-B	-0.192934	-0.578393	0.165475	0.684165	0.798089
4815	SRB4	YER022W	-0.0604104	6.37602	0.165061	0.684539	0.79825
3258	PBS2	YJL128C	-0.0660063	6.78236	0.165048	0.684551	0.79825
5842	YCR001W	YCR001W	0.0987783	1.64628	0.164892	0.684691	0.79827
2855	DGR2	YKL121W	0.0597172	5.60982	0.164279	0.685247	0.798773
829	YOR111W	YOR111W	-0.092559	3.218	0.1637	0.685772	0.799241
2856	SRP21	YKL122C	-0.0791781	3.0481	0.161491	0.687788	0.801391
1903	CDC5	YMR001C	0.0600425	6.87848	0.161405	0.687866	0.801391
5048	tS(AGA)D3	tS(AGA)D3	-0.216627	-0.8173	0.16091	0.68832	0.801776
686	SEC63	YOR254C	0.0567084	9.0246	0.159988	0.689168	0.802618
2921	tL(UAA)K	tL(UAA)K	-0.429588	-2.47688	0.159013	0.690067	0.803408
1023	THP1	YOL072W	-0.0631564	4.34686	0.158982	0.690096	0.803408
4860	NPP2	YEL016C	-0.0572108	5.87444	0.158552	0.690493	0.803725
6177	GIP1	YBR045C	0.072583	3.25725	0.157998	0.691006	0.804177
3429	SSM4	YIL030C	0.0592212	8.63815	0.157707	0.691277	0.804254
5731	RDS1	YCR106W	0.0556691	6.36269	0.157569	0.691405	0.804254
3984	PDX1	YGR193C	-0.0621705	5.07358	0.157508	0.691462	0.804254
2263	tA(AGC)L	tA(AGC)L	-0.266866	-1.58082	0.157263	0.691689	0.804254
4506	ULI1	YFR026C	-0.0931157	1.77849	0.157255	0.691696	0.804254
360	FMP30	YPL103C	-0.057387	5.2311	0.156916	0.692012	0.804476
3457	RGI2	YIL057C	0.244405	-1.34031	0.155886	0.692973	0.805448
104	44340	YPR153W	-0.0790354	2.77214	0.155227	0.693589	0.806019
3822	tT(AGU)H	tT(AGU)H	0.196789	-0.86089	0.154901	0.693895	0.806072
3865	GOS1	YHL031C	0.0817232	3.20847	0.154793	0.693996	0.806072
789	RPB2	YOR151C	-0.0563957	8.15629	0.154766	0.694022	0.806072
4009	PSD2	YGR170W	-0.0617112	6.66898	0.154645	0.694135	0.806072
1382	APC1	YNL172W	0.0580943	7.2804	0.154432	0.694335	0.80615
5109	ESC2	YDR363W	-0.0612367	4.75922	0.154307	0.694453	0.80615
562	ATF1	YOR377W	0.0556843	6.11681	0.154003	0.694739	0.806336
1960	SUP5	SUP5	0.188457	-0.725394	0.153722	0.695003	0.806336
3107	GPI14	YJR013W	-0.0577296	4.98229	0.15362	0.6951	0.806336
2937	EMC3	YKL207W	-0.0897418	6.35718	0.153606	0.695113	0.806336
6140	SEC18	YBR080C	-0.0561563	6.30911	0.15277	0.695902	0.807106
5979	ABD1	YBR236C	-0.054515	5.99597	0.152507	0.696151	0.807187
4281	KXD1	YGL079W	-0.0753256	2.88558	0.152431	0.696223	0.807187
5077	RVS167	YDR388W	-0.0549697	6.76967	0.15204	0.696593	0.807271
881	LPL1	YOR059C	0.0540737	6.37634	0.152016	0.696616	0.807271
112	snR45	snR45	0.0561812	8.71692	0.151959	0.69667	0.807271
3471	SPO22	YIL073C	-0.0633672	4.30538	0.151712	0.696904	0.807397
1815	RCO1	YMR075W	0.0846418	4.51235	0.149983	0.698551	0.809158
5329	RPA14	YDR156W	0.0862586	1.92037	0.149853	0.698676	0.809158
658	PLP2	YOR281C	-0.0554034	5.25823	0.149382	0.699127	0.8094
5453	tQ(UUG)D1	tQ(UUG)D1	0.34072	-2.28806	0.149373	0.699136	0.8094
4293	LIF1	YGL090W	0.0594246	4.869	0.149046	0.699448	0.809616
5939	PPS1	YBR276C	-0.0526422	7.02363	0.148845	0.699641	0.809655
5812	SLM5	YCR024C	-0.0627327	4.13169	0.14875	0.699733	0.809655
3426	EMC5	YIL027C	-0.0808739	5.12505	0.148488	0.699984	0.8098
1561	FKS3	YMR306W	-0.0662111	6.21072	0.148035	0.700421	0.810053
5672	UFD2	YDL190C	0.0565493	7.6458	0.148	0.700454	0.810053
1727	AIM36	YMR157C	0.0830057	3.67748	0.14782	0.700627	0.810108
1294	SAL1	YNL083W	-0.0607387	4.88942	0.147433	0.701001	0.810395
3501	YIL102C	YIL102C	-0.104774	1.31771	0.147073	0.701349	0.81053
740	SLK19	YOR195W	-0.0701545	5.98387	0.14697	0.701448	0.81053
2324	NMT1	YLR195C	-0.0554264	6.21794	0.146921	0.701496	0.81053
163	YPR097W	YPR097W	-0.0555119	7.63026	0.146754	0.701657	0.810539
5096	VPS74	YDR372C	-0.0611611	6.20183	0.146653	0.701755	0.810539
4832	SEC3	YER008C	0.0676197	6.38319	0.146289	0.702107	0.810669
4088	VMA21	YGR105W	-0.0723757	4.17656	0.146277	0.702119	0.810669
4647	SPT2	YER161C	0.0668593	4.33803	0.145818	0.702565	0.810896
191	HOS1	YPR068C	-0.067072	3.75591	0.145816	0.702566	0.810896
4401	MDS3	YGL197W	0.0788962	6.58238	0.145423	0.702949	0.811191
3861	RIM101	YHL027W	-0.0539703	7.02829	0.145071	0.703291	0.811442
852	tN(GUU)O2	tN(GUU)O2	0.205492	-1.10013	0.142761	0.705551	0.813903
3199	PSF2	YJL072C	-0.0898664	3.60059	0.14254	0.705769	0.814008
1547	ADH6	YMR318C	0.0592981	7.46356	0.142043	0.706259	0.814428
4738	YER085C	YER085C	0.179799	-0.723367	0.141302	0.70699	0.815125
2526	SED5	YLR026C	-0.0592841	4.51342	0.141055	0.707234	0.815261
2183	snR61	snR61	0.0661159	4.63466	0.139903	0.708378	0.816433
1482	ERG24	YNL280C	0.0621941	6.95492	0.139293	0.708985	0.816931
3392	AIM21	YIR003W	0.0734026	5.08837	0.139159	0.709118	0.816931
5678	ASF2	YDL197C	0.0559179	5.89753	0.139087	0.70919	0.816931
6314	CDC27	YBL084C	0.0618916	5.26741	0.13818	0.710097	0.81783
1978	ITT1	YML068W	0.0534881	5.19097	0.137725	0.710553	0.818026
4352	ARO2	YGL148W	0.0571806	7.63139	0.137653	0.710625	0.818026
707	MGE1	YOR232W	-0.0574273	6.08046	0.137427	0.710852	0.818026
5119	SBE2	YDR351W	-0.0564568	6.52594	0.137392	0.710888	0.818026
5124	MRP1	YDR347W	-0.0761855	5.09106	0.137258	0.711022	0.818026
6147	YBR072C-A	YBR072C-A	0.304922	-0.439328	0.137251	0.711029	0.818026
6400	HRA1	HRA1	-0.319383	-2.12849	0.135876	0.712415	0.819475
1824	SOV1	YMR066W	-0.0555576	5.80741	0.135734	0.71256	0.819495
5957	POP4	YBR257W	0.0688871	3.24328	0.135003	0.7133	0.820199
6238	YBL008W-A	YBL008W-A	0.203616	-0.448743	0.134715	0.713593	0.82039
388	SPO19	YPL130W	0.120387	0.44038	0.134082	0.714236	0.820928
1946	VPS71	YML041C	-0.0582216	4.31681	0.134004	0.714316	0.820928
3058	MNN14	YJR061W	-0.0624906	5.31234	0.133611	0.714717	0.821243
5594	KIN28	YDL108W	-0.0583741	4.39339	0.133245	0.715091	0.821408
1902	YMR001C-A	YMR001C-A	-0.0680426	3.37237	0.133221	0.715116	0.821408
1974	TEM1	YML064C	-0.0733532	3.86234	0.132847	0.715498	0.821701
1103	DCP1	YOL149W	-0.0528684	5.20506	0.131779	0.716595	0.822814
3474	SEC28	YIL076W	0.0503974	6.06471	0.130219	0.718205	0.824515
3073	ISY1	YJR050W	-0.0592991	4.29594	0.130056	0.718374	0.824563
3082	POL32	YJR043C	0.0739656	3.8468	0.129929	0.718505	0.824567
5490	YRB1	YDR002W	0.0595808	7.91133	0.129791	0.718649	0.824585
6432	CNE1	YAL058W	0.0558078	5.97005	0.129313	0.719145	0.825008
3336	PEX2	YJL210W	0.0854836	4.8712	0.12886	0.719617	0.825402
145	YPR114W	YPR114W	-0.0570759	5.11977	0.128527	0.719964	0.825652
6312	YBL081W	YBL081W	0.0798475	3.12905	0.128387	0.720111	0.825674
883	ASE1	YOR058C	0.0744577	5.1222	0.12816	0.720347	0.825798
6231	tS(AGA)B	tS(AGA)B	-0.157827	-0.370272	0.126032	0.722582	0.827961
3424	YIL024C	YIL024C	0.0621927	3.59205	0.125937	0.722683	0.827961
2915	SPE1	YKL184W	0.0514374	7.06191	0.125916	0.722704	0.827961
5776	YIH1	YCR059C	-0.0781798	5.20821	0.125875	0.722748	0.827961
4920	YEL068C	YEL068C	0.0923229	1.57325	0.125471	0.723175	0.828303
3697	TOM71	YHR117W	-0.0504253	5.89559	0.12515	0.723515	0.828451
3298	ERG20	YJL167W	0.0521905	7.32654	0.125106	0.723561	0.828451
1351	YNL140C	YNL140C	-0.167301	-0.564924	0.124352	0.724362	0.829119
3200	JEM1	YJL073W	-0.0591508	5.75886	0.124314	0.724402	0.829119
3006	YJR112W-A	YJR112W-A	0.0887056	3.18673	0.124117	0.724612	0.829212
3683	YHR130C	YHR130C	-0.0792147	2.63468	0.123841	0.724905	0.8294
6051	PEX32	YBR168W	0.0540917	4.93576	0.122382	0.726465	0.831038
2585	GPI13	YLL031C	-0.047461	7.36101	0.122094	0.726774	0.831244
4282	MPC1	YGL080W	-0.07524	3.3726	0.121099	0.727845	0.832214
1906	YML003W	YML003W	-0.0547944	4.402	0.121049	0.7279	0.832214
1665	MGL2	YMR210W	0.0519821	5.20198	0.120693	0.728284	0.832214
6419	ERV46	YAL042W	0.0578152	8.36233	0.12067	0.728309	0.832214
4947	API2	YDR525W	-0.222614	-1.29672	0.120547	0.728442	0.832214
5715	YPD1	YDL235C	-0.0685783	4.6314	0.120538	0.728452	0.832214
4498	RUF23	RUF23	0.205929	-0.836839	0.12047	0.728526	0.832214
2807	LHS1	YKL073W	0.0520777	7.90603	0.120223	0.728793	0.832371
5561	snR63	snR63	0.0593384	9.53137	0.119529	0.729546	0.833084
3143	tG(GCC)J1	tG(GCC)J1	0.514806	-3.02641	0.118848	0.730288	0.833768
1147	tL(UAA)N	tL(UAA)N	-0.19086	-0.854276	0.118741	0.730404	0.833768
5154	MCM21	YDR318W	0.0633483	3.5921	0.118319	0.730865	0.834147
1717	MSS11	YMR164C	0.0798462	4.10201	0.118159	0.73104	0.834198
2236	ECI1	YLR284C	0.0642219	3.03231	0.117962	0.731255	0.834297
2532	YEH2	YLR020C	0.0472572	6.94081	0.117578	0.731676	0.834629
4287	LCL3	YGL085W	-0.058342	4.18648	0.117412	0.731858	0.834689
2045	YML133C	YML133C	0.064657	3.89872	0.116982	0.732331	0.835015
1051	SDD3	YOL098C	0.0475293	8.52047	0.116917	0.732403	0.835015
167	ASR1	YPR093C	-0.0692968	4.34415	0.116526	0.732833	0.835315
3626	tT(UGU)H	tT(UGU)H	0.275385	-2.07642	0.116442	0.732926	0.835315
5230	YDR249C	YDR249C	0.0668179	3.99399	0.11609	0.733314	0.835472
6058	TOS1	YBR162C	-0.0530425	7.43431	0.116083	0.733322	0.835472
4423	BOL2	YGL220W	-0.0863744	4.02028	0.115851	0.733579	0.835611
1388	RHO5	YNL180C	-0.0697413	3.92241	0.115738	0.733704	0.835611
2747	MCO12	YKL018C-A	0.0634234	3.53312	0.114922	0.734609	0.836494
6388	SYN8	YAL014C	0.0797996	4.7077	0.114468	0.735114	0.836921
4485	ERJ5	YFR041C	-0.0588027	5.72766	0.114296	0.735305	0.836991
79	YPR170W-B	YPR170W-B	0.0603088	4.08813	0.113308	0.736409	0.8381
292	PMA2	YPL036W	0.0484928	5.50709	0.113146	0.73659	0.838157
3340	IMA5	YJL216C	0.0644792	3.73735	0.11288	0.736888	0.838349
1551	YMR315W-A	YMR315W-A	0.117467	0.2723	0.112482	0.737336	0.83871
2029	NAB6	YML117W	0.0498933	8.44551	0.111978	0.737904	0.839208
4011	PUS6	YGR169C	-0.0598237	4.45497	0.111712	0.738204	0.839401
5282	VPS64	YDR200C	0.0555511	4.92161	0.111447	0.738502	0.839505
3441	CBR1	YIL043C	-0.0639877	8.24302	0.1114	0.738556	0.839505
5985	LSR1	LSR1	-0.0911833	15.9148	0.111125	0.738867	0.83971
5792	MATALPHA2	YCR039C	-0.533623	-1.29095	0.110351	0.739745	0.84056
351	SEC62	YPL094C	0.0461609	6.20601	0.110138	0.739987	0.84061
3614	CTF8	YHR191C	0.06873	3.37229	0.110083	0.74005	0.84061
3472	SER33	YIL074C	-0.0519709	5.99373	0.109863	0.7403	0.840747
775	GET4	YOR164C	-0.0624295	4.33553	0.10943	0.740794	0.841159
2931	PTK1	YKL198C	-0.0612784	4.8571	0.109006	0.741278	0.841561
4594	EMP47	YFL048C	0.0516699	7.27545	0.108601	0.741742	0.84193
5630	CCT4	YDL143W	0.0445209	7.5794	0.108382	0.741994	0.84193
1160	AGA1	YNR044W	-0.077711	3.44087	0.10838	0.741996	0.84193
2997	IBA57	YJR122W	-0.0504973	4.68963	0.107895	0.742553	0.842414
333	GPI2	YPL076W	-0.0604573	3.34689	0.107669	0.742814	0.842562
405	PPT2	YPL148C	0.0618552	3.17775	0.106718	0.743912	0.843659
4660	UBP3	YER151C	-0.0621375	6.36951	0.106415	0.744264	0.843909
2867	44470	YKL134C	-0.0476393	5.65672	0.106002	0.744743	0.844304
3546	NDC80	YIL144W	-0.0494438	5.62305	0.105406	0.745436	0.844941
6313	ALG3	YBL082C	-0.0565701	5.62648	0.104733	0.746222	0.845671
998	GAL11	YOL051W	0.0683951	4.92894	0.10463	0.746343	0.845671
2214	tI(AAU)L1	tI(AAU)L1	0.299596	-2.347	0.104207	0.746838	0.846084
5744	CDC50	YCR094W	0.0482905	5.21559	0.103795	0.747322	0.846483
1167	MRPS12	YNR036C	-0.0909379	4.71844	0.103486	0.747686	0.846747
2448	LCL2	YLR104W	-0.0553541	3.80259	0.102985	0.748276	0.847266
1866	TAP42	YMR028W	0.0641722	3.77325	0.102142	0.749275	0.848028
4405	MCM6	YGL201C	-0.0438835	7.33035	0.102123	0.749297	0.848028
6241	SCT1	YBL011W	-0.0469037	7.85114	0.102084	0.749343	0.848028
198	JID1	YPR061C	-0.0695529	2.34715	0.101352	0.750214	0.848863
2258	VPS63	YLR261C	-0.263653	-2.03119	0.100999	0.750634	0.84919
2426	YLR125W	YLR125W	-0.0617459	2.69821	0.100343	0.751418	0.849928
2575	HIF1	YLL022C	-0.0454998	5.20768	0.100033	0.75179	0.850016
5825	SUF16	SUF16	0.472069	-3.02649	0.0999854	0.751847	0.850016
4492	YFR035C	YFR035C	0.0761967	2.68288	0.0999483	0.751892	0.850016
5953	TAE1	YBR261C	-0.0537082	4.4309	0.0998086	0.752059	0.850057
4581	RPO41	YFL036W	-0.0465772	7.52716	0.0996808	0.752213	0.850081
1562	SCW10	YMR305C	0.0496173	6.92162	0.0990463	0.752977	0.850796
4480	CNN1	YFR046C	0.0594953	3.43213	0.0984806	0.753661	0.851419
4576	HAC1	YFL031W	-0.0644017	11.2232	0.0980048	0.754237	0.851921
1467	PDR17	YNL264C	0.0644918	4.09237	0.0973912	0.754983	0.852614
4630	BMH1	YER177W	0.052283	8.38262	0.0970507	0.755398	0.852933
1199	SWM2	YNR004W	0.0855984	2.41418	0.0962716	0.756351	0.853859
5813	YCR023C	YCR023C	-0.0428619	6.41606	0.0958633	0.756851	0.854275
3934	YAP1802	YGR241C	-0.0673181	4.18282	0.0954388	0.757374	0.854714
2184	tD(GUC)L2	tD(GUC)L2	0.364038	-2.76205	0.0953042	0.757539	0.854752
1857	MIH1	YMR036C	-0.0441785	5.42562	0.0947243	0.758255	0.855409
4996	YDR476C	YDR476C	0.0566338	4.35922	0.0945787	0.758435	0.855463
2685	YKR041W	YKR041W	-0.0666532	2.48722	0.0937286	0.759489	0.856502
4793	YEN1	YER041W	0.0433008	5.45841	0.093112	0.760258	0.857218
2951	COS9	YKL219W	0.0637081	4.51916	0.0929145	0.760504	0.857346
2675	MRS4	YKR052C	0.0602336	4.4777	0.0926212	0.760871	0.85761
2524	snR30	snR30	-0.0785298	12.2103	0.0921133	0.761508	0.858175
918	DDL1	YOR022C	0.0438112	5.14668	0.0919537	0.761708	0.858175
894	IRC23	YOR044W	-0.0518298	3.91429	0.0919032	0.761771	0.858175
3401	YIA6	YIL006W	0.0573354	3.00873	0.0915244	0.762248	0.858561
4221	GET1	YGL020C	-0.0519795	5.92104	0.0913043	0.762525	0.858724
4349	TIP20	YGL145W	0.0423402	6.20155	0.0911824	0.762679	0.858747
4433	SHE10	YGL228W	0.0424741	6.87095	0.0909433	0.762981	0.858789
2628	ESL2	YKR096W	0.0479539	6.09655	0.0909422	0.762983	0.858789
513	CLN2	YPL256C	-0.0648916	5.24939	0.0904059	0.763662	0.859403
2163	NIT3	YLR351C	0.0565694	5.32742	0.089931	0.764265	0.859816
4124	ART5	YGR068C	-0.0509907	4.55356	0.0898548	0.764362	0.859816
767	MED4	YOR174W	-0.0554439	4.84411	0.089802	0.764429	0.859816
1335	FAR11	YNL127W	0.0424394	6.56603	0.0893193	0.765044	0.860358
1292	SWS2	YNL081C	-0.0688766	2.59186	0.08914	0.765273	0.860465
5935	DUG2	YBR281C	-0.0424378	6.53074	0.0890008	0.765451	0.860515
4545	MSH4	YFL003C	0.0578977	3.48006	0.0885942	0.765972	0.86095
6394	ATS1	YAL020C	-0.053468	4.86496	0.0883599	0.766273	0.861138
4429	tV(AAC)G3	tV(AAC)G3	-0.173661	-1.29445	0.0878062	0.766985	0.861736
809	YOR131C	YOR131C	0.0701424	4.34729	0.0877387	0.767072	0.861736
6387	DEP1	YAL013W	-0.0441005	5.06219	0.0874861	0.767398	0.861952
85	RHO1	YPR165W	-0.0433821	7.24296	0.0872939	0.767646	0.86208
5121	EMT1	EMT1	-0.16212	-0.966089	0.0864055	0.768798	0.863223
4934	FDC1	YDR539W	-0.0433932	5.24822	0.0862571	0.76899	0.863289
6407	PRP45	YAL032C	-0.0511916	3.80717	0.0859838	0.769346	0.863538
414	PRM4	YPL156C	0.0521859	3.41269	0.0857251	0.769684	0.863767
6384	MDM10	YAL010C	-0.047217	4.47371	0.0854349	0.770063	0.864042
3963	RTA1	YGR213C	0.0718639	2.95084	0.0851239	0.77047	0.864316
3396	INP51	YIL002C	-0.0437102	6.4916	0.0850435	0.770576	0.864316
3077	tS(AGA)J	tS(AGA)J	-0.0948415	0.556114	0.0845985	0.77116	0.864716
2981	TTI2	YJR136C	0.0509606	4.34166	0.0844915	0.7713	0.864716
3035	STE18	YJR086W	0.0499384	4.18113	0.0844654	0.771335	0.864716
5658	AIR2	YDL175C	0.0523677	3.8684	0.084165	0.771731	0.865009
5762	ERS1	YCR075C	-0.0673639	3.63341	0.0837407	0.772291	0.865487
397	MKK2	YPL140C	0.0427105	4.9337	0.0834679	0.772652	0.865741
4966	tL(CAA)D	tL(CAA)D	-0.0822941	1.03029	0.08322	0.77298	0.865958
4288	MAD1	YGL086W	0.0494635	6.81667	0.0827086	0.77366	0.866569
2243	MCM5	YLR274W	0.0446739	6.34763	0.082174	0.774373	0.867217
11	tY(GUA)Q	tY(GUA)Q	-0.0672476	1.81284	0.0820509	0.774537	0.86725
2690	SPC34	YKR037C	-0.0482596	4.13253	0.0819121	0.774723	0.867307
1091	BSC6	YOL137W	0.0483741	4.10597	0.0808139	0.776197	0.868807
237	MCM4	YPR019W	-0.0458992	6.2877	0.0807067	0.776342	0.868818
5120	ATP22	YDR350C	0.040206	5.76701	0.0796392	0.777787	0.870284
2088	DCK1	YLR422W	-0.0421395	7.93763	0.0792263	0.778349	0.870762
1835	STV1	YMR054W	-0.0387957	7.60353	0.0789821	0.778682	0.870983
3829	OSH7	YHR001W	0.0408602	5.70405	0.0786783	0.779097	0.871296
717	ODC2	YOR222W	-0.0462724	5.67556	0.0780707	0.779929	0.872075
5657	DLD1	YDL174C	0.0405775	6.37792	0.077496	0.78072	0.872761
4422	MDM34	YGL219C	0.0487185	4.09355	0.0774285	0.780813	0.872761
4927	YEL076C	YEL076C	-0.0574855	2.37037	0.0770867	0.781285	0.873137
5478	RAD61	YDR014W	-0.0423512	4.98825	0.0766626	0.781872	0.873529
925	ERP4	YOR016C	0.0444345	5.23741	0.0765892	0.781974	0.873529
6245	tI(AAU)B	tI(AAU)B	0.328444	-2.76275	0.0765397	0.782043	0.873529
5534	MRP10	YDL045W-A	0.0666346	1.80715	0.0762732	0.782413	0.873681
231	CCL1	YPR025C	-0.046578	4.33322	0.0762466	0.78245	0.873681
2959	HXT16	YJR158W	0.123602	-0.54801	0.075529	0.78345	0.874647
4135	LST7	YGR057C	-0.0496873	4.04585	0.0754183	0.783605	0.874668
2789	MPE1	YKL059C	-0.0396658	5.39681	0.0748741	0.784368	0.875368
5626	SCM3	YDL139C	-0.0635245	2.27046	0.0740772	0.78549	0.876469
2470	SRL2	YLR082C	0.0414838	4.74207	0.0738707	0.785782	0.876643
3100	LSM8	YJR022W	-0.0618391	1.90132	0.0735206	0.786278	0.876939
3456	SUP17	SUP17	0.202996	-0.893277	0.0734912	0.78632	0.876939
5448	ENA5	YDR038C	-0.0396167	5.95567	0.0732563	0.786653	0.877052
6324	ROX3	YBL093C	0.0421408	4.43359	0.0732281	0.786693	0.877052
3839	YHL009W-B	YHL009W-B	-0.0610616	3.385	0.0727395	0.787389	0.877676
5485	SOK1	YDR006C	0.0443282	5.65929	0.0726356	0.787537	0.877689
4733	PTC2	YER089C	-0.0374783	6.62766	0.0725025	0.787727	0.877749
1503	MON2	YNL297C	0.0379589	7.75497	0.0720857	0.788324	0.878174
2013	CAC2	YML102W	-0.0386342	5.26944	0.0720458	0.788381	0.878174
6236	SLA1	YBL007C	0.0409045	8.49387	0.0715478	0.789096	0.87856
2731	BYE1	YKL005C	-0.0383514	5.4295	0.0715403	0.789107	0.87856
4300	TOS8	YGL096W	0.055898	3.14115	0.0715201	0.789136	0.87856
2414	RKM5	YLR137W	0.047097	3.82623	0.0713363	0.789401	0.878703
3739	PTC7	YHR076W	0.0430416	5.66183	0.0712354	0.789546	0.878713
5367	MRX14	YDR115W	-0.0873105	2.86505	0.0710658	0.789791	0.87875
4235	YGL034C	YGL034C	0.152779	-0.274238	0.0710235	0.789852	0.87875
5782	YCR050C	YCR050C	-0.17959	-1.57748	0.0706077	0.790454	0.879268
3090	RAV1	YJR033C	0.0381996	7.24742	0.0700992	0.791192	0.879792
1016	INP54	YOL065C	-0.0468414	4.0356	0.070095	0.791198	0.879792
1462	ATX1	YNL259C	-0.050196	3.46718	0.0698525	0.791552	0.880033
4396	RME2	RME2	0.314641	-2.76319	0.0697238	0.791739	0.88009
6186	SCO1	YBR037C	0.0647792	4.07671	0.0685047	0.793527	0.881924
6292	CMC2	YBL059C-A	0.0476181	3.69939	0.0680474	0.794201	0.882522
229	YPR027C	YPR027C	-0.0555677	2.37819	0.0677727	0.794608	0.882714
1516	SKP2	YNL311C	0.0408544	4.89153	0.0677454	0.794648	0.882714
4178	tD(GUC)G1	tD(GUC)G1	-0.138362	-0.687742	0.0676384	0.794807	0.882738
5925	CTP1	YBR291C	-0.0512065	3.40728	0.0673262	0.79527	0.882799
4997	JIP4	YDR475C	-0.0369529	7.34299	0.0672904	0.795324	0.882799
5933	SSH1	YBR283C	-0.0460574	8.97015	0.0672676	0.795358	0.882799
1720	DNF3	YMR162C	0.0376724	6.23682	0.0672329	0.795409	0.882799
1025	YOL075C	YOL075C	-0.0355604	6.78497	0.0670631	0.795662	0.882901
194	ROX1	YPR065W	-0.0534344	4.72118	0.0669532	0.795826	0.882901
3537	YIL134C-A	YIL134C-A	-0.158269	-1.15437	0.0668949	0.795913	0.882901
555	FRE5	YOR384W	0.0446048	4.87893	0.0666178	0.796327	0.883208
6293	YEL1	YBL060W	0.037299	5.63834	0.0659498	0.797328	0.884063
2195	CWC24	YLR323C	-0.0545647	2.73018	0.0659207	0.797372	0.884063
3045	HOC1	YJR075W	0.0357069	7.47873	0.0657757	0.79759	0.884153
4805	YPT31	YER031C	0.0374508	5.4141	0.065245	0.79839	0.884784
2759	MAE1	YKL029C	0.037298	7.96686	0.0652161	0.798434	0.884784
4112	TOM20	YGR082W	0.0500182	3.46624	0.0650045	0.798754	0.884987
6146	RDH54	YBR073W	-0.0364537	7.63098	0.0649094	0.798898	0.884995
5149	MRPL35	YDR322W	-0.0469985	3.73297	0.0647854	0.799086	0.885051
5163	SSF2	YDR312W	0.0365155	5.36156	0.0646448	0.7993	0.885135
4077	SHY1	YGR112W	-0.0443245	3.98856	0.0641233	0.800094	0.885862
6381	ERP2	YAL007C	-0.0419127	5.53024	0.063908	0.800423	0.886042
4357	LYS5	YGL154C	-0.0500171	3.29274	0.063837	0.800531	0.886042
2474	BOS1	YLR078C	-0.038209	5.09994	0.063604	0.800888	0.886285
1917	ERV25	YML012W	0.0497133	7.68184	0.0632051	0.8015	0.886708
1318	YAF9	YNL107W	0.0469046	3.70436	0.0631755	0.801546	0.886708
1573	JNM1	YMR294W	-0.0423728	4.18283	0.0629348	0.801916	0.886831
222	HTS1	YPR033C	0.0349911	7.70252	0.0629246	0.801932	0.886831
4635	RAD24	YER173W	-0.0386262	4.66293	0.0627082	0.802266	0.886979
4341	SEC27	YGL137W	-0.0366918	8.96482	0.0626593	0.802341	0.886979
4018	GTR2	YGR163W	0.0429533	5.14763	0.0624957	0.802594	0.887107
503	RBD2	YPL246C	-0.0460272	5.68517	0.0619432	0.803451	0.887901
1677	CLN1	YMR199W	0.0455665	4.1771	0.0615811	0.804014	0.888236
5075	UBA2	YDR390C	-0.0367643	5.56934	0.0615013	0.804139	0.888236
3388	tE(UUC)I	tE(UUC)I	0.166831	-1.60901	0.061483	0.804167	0.888236
3515	POR2	YIL114C	-0.0458162	4.28196	0.0613532	0.80437	0.888291
302	ELC1	YPL046C	0.0734449	2.27432	0.0612746	0.804493	0.888291
1537	SNO2	YNL334C	-0.0689492	1.22922	0.0609862	0.804944	0.888637
716	snR35	snR35	-0.0461159	8.24163	0.0608918	0.805092	0.888648
4158	CAX4	YGR036C	-0.0413179	4.27956	0.0603788	0.805898	0.889361
3654	LAM1	YHR155W	-0.0387897	6.72135	0.0603053	0.806014	0.889361
3475	RCI37	YIL077C	0.0402239	5.00829	0.0596828	0.806998	0.890168
3715	TRA1	YHR099W	-0.0449205	10.2364	0.059658	0.807037	0.890168
3038	ACF4	YJR083C	0.0603513	2.58655	0.059463	0.807347	0.890168
5167	SRB7	YDR308C	-0.051303	3.81264	0.0594479	0.807371	0.890168
5972	ALG7	YBR243C	0.043539	5.78102	0.0593212	0.807572	0.890168
1872	MSS1	YMR023C	-0.0406778	4.27683	0.0593204	0.807573	0.890168
4971	SAM2	YDR502C	0.0359145	4.87136	0.0586003	0.808722	0.891247
6061	IFA38	YBR159W	-0.0430716	7.61308	0.0584623	0.808943	0.891247
1688	SGS1	YMR190C	-0.042611	6.97186	0.0584474	0.808967	0.891247
4069	MEP1	YGR121C	0.0396831	4.47572	0.0582625	0.809264	0.891421
5869	FUS1	YCL027W	-0.0525283	3.7129	0.0580951	0.809532	0.891565
1112	ENB1	YOL158C	-0.0414253	6.54132	0.057912	0.809827	0.891737
3365	MND2	YIR025W	-0.0408473	4.24037	0.0578149	0.809984	0.891757
1343	FYV6	YNL133C	0.0555927	2.664	0.0576136	0.810308	0.891962
4398	YGL194C-A	YGL194C-A	-0.0622057	2.04496	0.057294	0.810825	0.892353
48	YPR203W	YPR203W	-0.070487	2.25525	0.057223	0.81094	0.892353
6045	SWD3	YBR175W	-0.052115	4.54447	0.0571358	0.811082	0.892356
4448	RTF1	YGL244W	-0.0380348	5.08052	0.0570354	0.811244	0.892383
4239	OCH1	YGL038C	0.0354984	6.11762	0.0564503	0.812197	0.893178
4451	BRR6	YGL247W	-0.0504862	3.59333	0.056393	0.812291	0.893178
3393	MPH1	YIR002C	0.0338186	6.76398	0.0563364	0.812383	0.893178
3376	YAP5	YIR018W	0.0395169	3.85148	0.0557254	0.813384	0.894126
4979	RSM28	YDR494W	0.0338684	5.48609	0.0553447	0.814011	0.894663
2424	APC2	YLR127C	-0.035769	5.1602	0.055014	0.814558	0.895111
5945	BIT2	YBR270C	-0.0374182	4.38609	0.0545223	0.815373	0.895854
3030	BUD4	YJR092W	-0.0389453	7.07895	0.0541015	0.816074	0.896405
3521	QDR1	YIL120W	0.0389578	4.22455	0.0540545	0.816153	0.896405
4407	tK(UUU)G1	tK(UUU)G1	-0.118746	-0.791832	0.0539662	0.8163	0.896414
356	MGR2	YPL098C	0.0435842	3.60003	0.0533795	0.817284	0.897341
4207	BRP1	YGL007W	0.0680222	0.997911	0.0531586	0.817656	0.897462
4932	YDR541C	YDR541C	0.0426208	3.60854	0.0531486	0.817672	0.897462
6052	POP7	YBR167C	0.0515634	2.5721	0.0530575	0.817826	0.897478
430	COX10	YPL172C	-0.03638	4.41999	0.0525014	0.818766	0.898357
1919	TRM9	YML014W	0.0362657	4.697	0.0520243	0.819578	0.899094
905	YOR034C-A	YOR034C-A	-0.0573217	2.27585	0.0518568	0.819863	0.899254
1887	snR77	snR77	-0.038892	4.92046	0.0506923	0.821863	0.901208
5989	SLX1	YBR228W	-0.0492546	3.74869	0.0506571	0.821924	0.901208
1463	LTO1	YNL260C	-0.048129	3.66585	0.0502162	0.822687	0.901892
372	BEM3	YPL115C	-0.0475429	6.08594	0.0500861	0.822914	0.901986
1598	CDC65	CDC65	-0.0907543	1.75249	0.0499333	0.823179	0.902051
5984	SWC5	YBR231C	0.0393136	4.47913	0.0497636	0.823475	0.902051
1959	YML053C	YML053C	-0.0460126	3.42842	0.0496488	0.823675	0.902051
148	DBF20	YPR111W	0.0358297	4.52713	0.0496317	0.823705	0.902051
5629	CRD1	YDL142C	0.0399845	3.74017	0.0495988	0.823763	0.902051
4795	YER039C-A	YER039C-A	0.0566945	1.42176	0.0495702	0.823813	0.902051
1331	NMA111	YNL123W	-0.0332517	6.78946	0.049321	0.824249	0.902376
5619	SRF1	YDL133W	0.0313778	5.39593	0.0490187	0.82478	0.902711
6268	YBL036C	YBL036C	0.0320304	6.0254	0.048987	0.824836	0.902711
955	HTZ1	YOL012C	0.0408006	3.95113	0.0487866	0.825188	0.902944
3653	snR71	snR71	-0.0417135	3.5021	0.048699	0.825343	0.902959
54	YPR196W	YPR196W	-0.0359852	4.1133	0.0485542	0.825598	0.903086
4190	NMA2	YGR010W	0.0335322	5.00182	0.04845	0.825783	0.903134
1393	MRPL19	YNL185C	-0.0480222	2.0613	0.0481361	0.826339	0.903438
3237	PRM10	YJL108C	-0.0358628	4.10939	0.0480644	0.826466	0.903438
5832	RVS161	YCR009C	-0.0320276	6.52489	0.0480208	0.826544	0.903438
4313	YGL108C	YGL108C	0.038037	3.74264	0.0479771	0.826621	0.903438
5645	DHH1	YDL160C	-0.0403775	6.4648	0.0478822	0.82679	0.90347
3591	YHR213W	YHR213W	0.0656827	0.951622	0.0476634	0.82718	0.903742
580	HAP5	YOR358W	0.0399396	3.57974	0.0474719	0.827522	0.903963
3885	YRF1-3	YGR296W	-0.0303924	5.90485	0.0466777	0.828949	0.905368
1653	FSH2	YMR222C	0.0407116	3.99215	0.0465405	0.829196	0.905376
4606	DDI2	YFL061W	-0.0675884	0.590295	0.0464328	0.829391	0.905376
4505	ECO1	YFR027W	-0.0461482	2.87605	0.0464127	0.829427	0.905376
987	YOL038C-A	YOL038C-A	0.0701879	1.10674	0.0461069	0.829982	0.905376
4234	HOP2	YGL033W	-0.0721075	1.47386	0.0460762	0.830037	0.905376
1827	RIM9	YMR063W	0.0338745	4.43998	0.0460489	0.830087	0.905376
4524	YFR012W-A	YFR012W-A	0.160727	-1.40278	0.0459871	0.830199	0.905376
5286	REF2	YDR195W	-0.0355908	4.43287	0.0459288	0.830305	0.905376
1155	MSO1	YNR049C	-0.0387318	3.39261	0.0459027	0.830353	0.905376
3741	QNS1	YHR074W	-0.0316598	7.00836	0.0458601	0.83043	0.905376
2315	ENT2	YLR206W	0.0373215	6.60015	0.0458211	0.830501	0.905376
1230	NME1	NME1	-0.0319636	8.55248	0.0455483	0.830999	0.905765
4062	YGR125W	YGR125W	-0.0288912	7.33332	0.0450029	0.831999	0.906701
3452	GPP1	YIL053W	0.0304719	6.50703	0.0445774	0.832783	0.907403
5190	ZIP1	YDR285W	-0.0376674	4.08382	0.0443277	0.833245	0.907738
3271	RPB4	YJL140W	0.0300257	5.62897	0.044223	0.833439	0.907738
5243	MRPL7	YDR237W	-0.0320543	5.20401	0.0441833	0.833513	0.907738
5956	SHG1	YBR258C	-0.04207	2.92917	0.0441034	0.833661	0.907746
2548	SSL1	YLR005W	-0.0295989	5.78178	0.0438324	0.834166	0.908142
1089	MED7	YOL135C	-0.0457771	2.27889	0.0436698	0.834469	0.908319
939	DNL4	YOR005C	0.0311686	4.99796	0.043576	0.834644	0.908344
3066	HIT1	YJR055W	0.0480939	2.60164	0.0433832	0.835005	0.908344
3331	NCE101	YJL205C	0.0449177	2.15481	0.0433151	0.835133	0.908344
1760	PKR1	YMR123W	0.0385199	3.57953	0.0432882	0.835183	0.908344
1018	RTG1	YOL067C	0.0293053	5.60746	0.0432807	0.835198	0.908344
3403	URM1	YIL008W	0.0313227	4.85366	0.043197	0.835355	0.908362
4548	SEC4	YFL005W	-0.0393371	6.32634	0.0431053	0.835527	0.908373
5043	DYN2	YDR424C	-0.0343439	4.54443	0.0430416	0.835647	0.908373
4736	AIM10	YER087W	0.0321788	5.10593	0.042791	0.836119	0.908442
1380	FMP41	YNL168C	0.0347992	5.10737	0.042791	0.836119	0.908442
1319	YNL108C	YNL108C	0.0380095	3.73872	0.0427834	0.836134	0.908442
1443	NAR1	YNL240C	0.0313915	5.60666	0.0422979	0.837053	0.909181
4160	YGR035C	YGR035C	-0.0629829	1.359	0.0422754	0.837096	0.909181
4486	SAP155	YFR040W	0.0312911	7.45716	0.0414407	0.83869	0.910759
223	SRO7	YPR032W	-0.0362677	5.58659	0.0411928	0.839166	0.911123
3131	CCT8	YJL008C	-0.0280836	7.6991	0.040709	0.840101	0.91171
2557	SPO75	YLL005C	0.0303943	4.73113	0.0405824	0.840346	0.91171
6132	AAC3	YBR085W	-0.0450391	2.94718	0.0405229	0.840462	0.91171
2501	MLO50	YLR049C	-0.0305204	5.12753	0.0404993	0.840507	0.91171
456	snR59	snR59	-0.0492487	1.76678	0.0404916	0.840522	0.91171
6097	MRPL36	YBR122C	-0.0463005	4.65717	0.0404646	0.840575	0.91171
5418	OCA6	YDR067C	-0.0408934	3.29797	0.0403718	0.840755	0.91171
2201	NKP2	YLR315W	-0.0505028	1.44653	0.040305	0.840885	0.91171
3033	BIR1	YJR089W	-0.0314306	6.39026	0.0402565	0.84098	0.91171
5147	PEP7	YDR323C	0.0323513	4.28049	0.0398055	0.841861	0.912512
3416	SNL1	YIL016W	-0.0338324	3.96095	0.0393513	0.842754	0.913326
4886	RAD23	YEL037C	-0.0288683	5.4961	0.038823	0.8438	0.914306
146	PIS1	YPR113W	0.0329088	6.8119	0.0386814	0.844081	0.914457
1925	YML020W	YML020W	-0.031087	4.88799	0.0385314	0.84438	0.914489
76	VPS4	YPR173C	0.0276931	6.70626	0.0385238	0.844395	0.914489
4770	PCL6	YER059W	-0.0348805	3.37732	0.0383479	0.844746	0.914716
2895	PIR1	YKL164C	0.0322935	5.57764	0.0382056	0.845031	0.914871
4787	SPO73	YER046W	-0.046792	2.45345	0.038058	0.845327	0.914935
5836	SUF2	SUF2	-0.0413742	2.82495	0.0380341	0.845375	0.914935
3398	CFD1	YIL003W	-0.0359018	3.90873	0.0376041	0.84624	0.915718
849	PTC5	YOR090C	-0.0275339	6.05254	0.03749	0.846471	0.915814
2286	TOP3	YLR234W	0.0285396	5.2209	0.0372783	0.846899	0.916124
2467	ARP6	YLR085C	0.0307442	4.74426	0.0371651	0.847129	0.916219
2728	DID4	YKL002W	0.0323941	5.46504	0.036715	0.848046	0.917057
4625	tI(AAU)E2	tI(AAU)E2	-0.140905	-1.76401	0.0361552	0.849195	0.918013
2056	tI(AAU)L2	tI(AAU)L2	-0.181409	-2.2945	0.0360899	0.84933	0.918013
690	CLP1	YOR250C	0.0316779	4.72405	0.0360764	0.849358	0.918013
911	DFG16	YOR030W	-0.0297173	6.09408	0.0357643	0.850003	0.918511
1283	RNH201	YNL072W	0.0407257	3.27242	0.0357158	0.850104	0.918511
1997	ALO1	YML086C	0.0284779	6.52346	0.0354448	0.850667	0.918965
1291	EOS1	YNL080C	0.0320285	3.73766	0.0342943	0.853082	0.92142
2318	MSS51	YLR203C	0.0269788	4.98277	0.03405	0.853601	0.921826
564	YOR376W	YOR376W	0.0762929	-0.190882	0.0339309	0.853854	0.921945
5004	TLG1	YDR468C	0.0265267	5.27608	0.0337536	0.854232	0.922199
28	tS(UGA)Q2	tS(UGA)Q2	-0.036771	2.85147	0.0333421	0.855113	0.922949
4215	PUF4	YGL014W	-0.0342385	4.92621	0.0332953	0.855214	0.922949
395	SPP1	YPL138C	-0.0281297	4.84241	0.0330996	0.855635	0.923151
4808	MIG3	YER028C	0.0341061	2.97072	0.0330236	0.855799	0.923151
2312	PNP1	YLR209C	-0.0345604	4.66237	0.0330091	0.855831	0.923151
5811	YCR024C-B	YCR024C-B	0.0256651	7.23427	0.0328463	0.856183	0.92336
4717	RTT105	YER104W	0.0322696	3.32956	0.0326904	0.856521	0.92336
2513	YLR036C	YLR036C	-0.0341287	4.02978	0.0326596	0.856588	0.92336
4730	IES5	YER092W	0.0379743	4.15863	0.0326423	0.856625	0.92336
5033	GPI19	YDR437W	-0.0413099	4.23104	0.0325892	0.856741	0.92336
5694	SHR3	YDL212W	0.0411143	6.9171	0.0324623	0.857017	0.923503
1697	MIN3	YMR182W-A	0.0621685	0.713576	0.0323357	0.857293	0.923646
6126	YBR090C	YBR090C	0.0550479	1.22298	0.032262	0.857454	0.923665
6321	MAP2	YBL091C	0.0245106	6.89952	0.0321874	0.857617	0.923687
3992	TFG1	YGR186W	0.0262325	7.19945	0.0310515	0.860126	0.926234
5603	CYK3	YDL117W	-0.0260457	7.13395	0.0308657	0.86054	0.926482
5334	NUM1	YDR150W	0.032624	9.63327	0.0308197	0.860643	0.926482
5355	SWF1	YDR126W	0.0367993	3.21624	0.0306915	0.86093	0.926636
2720	MEH1	YKR007W	-0.031974	4.42035	0.0296867	0.863203	0.928927
5396	SLU7	YDR088C	-0.0308685	4.40586	0.0293725	0.863922	0.929545
496	YAR1	YPL239W	0.0255872	4.94398	0.0292063	0.864304	0.929801
4875	IMT4	IMT4	0.142341	-2.02406	0.0287891	0.865267	0.930682
976	MDM38	YOL027C	-0.0268845	6.14059	0.0284258	0.866112	0.931435
3219	SRS2	YJL092W	-0.0260661	6.80415	0.028083	0.866914	0.932142
695	ESA1	YOR244W	-0.023678	5.64636	0.0277452	0.867709	0.932842
357	INA17	YPL099C	-0.0345601	3.43228	0.0273893	0.868553	0.933495
863	UFE1	YOR075W	-0.0262145	4.35044	0.0273433	0.868662	0.933495
1355	YNL144C	YNL144C	0.025045	5.31601	0.0273057	0.868752	0.933495
3957	CRM1	YGR218W	0.0241549	8.1275	0.027131	0.869168	0.933787
5003	SDC1	YDR469W	-0.0252724	4.56559	0.0270216	0.86943	0.933913
3468	MAM33	YIL070C	0.0316781	4.43178	0.02688	0.86977	0.934122
4526	SUP11	SUP11	-0.136983	-2.12634	0.026735	0.870118	0.934341
6122	PBY1	YBR094W	-0.0227328	5.95576	0.026511	0.870659	0.934765
1273	MTQ1	YNL063W	-0.0287155	4.06776	0.0262823	0.871213	0.93495
5773	SUP61	SUP61	0.0486136	0.767526	0.0262622	0.871262	0.93495
1684	RPL36A	YMR194W	-0.0239684	5.20547	0.0262605	0.871266	0.93495
3722	MSR1	YHR091C	0.0250159	5.22324	0.0261078	0.871637	0.935193
5126	HXT3	YDR345C	-0.024604	9.51648	0.0258528	0.87226	0.935705
2567	EMC6	YLL014W	-0.0340705	4.54682	0.0254665	0.87321	0.936568
2008	TAF13	YML098W	0.029301	3.89045	0.0249863	0.874401	0.937607
4490	CDC26	YFR036W	-0.0458538	1.1952	0.0249589	0.87447	0.937607
3359	DAL7	YIR031C	0.0225209	5.20585	0.0244732	0.875687	0.938756
3643	PRP8	YHR165C	-0.0271803	9.35704	0.0243265	0.876057	0.938892
1958	SUR7	YML052W	0.022455	5.47738	0.0243075	0.876105	0.938892
2095	YLR415C	YLR415C	0.0444633	1.43394	0.0241513	0.876501	0.938944
20	tQ(UUG)Q	tQ(UUG)Q	-0.0434492	1.372	0.0241163	0.876589	0.938944
814	RGA1	YOR127W	-0.0239398	6.57619	0.0240556	0.876744	0.938944
5404	VPS41	YDR080W	-0.022833	6.41866	0.0240095	0.876861	0.938944
1368	IGO1	YNL157W	-0.0232965	5.04369	0.024001	0.876882	0.938944
5350	YDR131C	YDR131C	0.0237006	4.9	0.0239353	0.87705	0.938968
2860	PGM1	YKL127W	-0.0222595	6.77068	0.0235709	0.877982	0.939781
1942	YMD8	YML038C	-0.0230609	4.85466	0.0235244	0.878101	0.939781
1691	YMR187C	YMR187C	0.0293311	3.7428	0.0229656	0.879547	0.941172
5581	PMT5	YDL093W	0.0215651	6.15766	0.022868	0.879801	0.941288
4186	EAT1	YGR015C	0.0320881	2.84643	0.0226608	0.880342	0.941662
2745	HCS1	YKL017C	0.0212788	5.47953	0.0225902	0.880528	0.941662
5072	SPT3	YDR392W	-0.024574	4.20114	0.0225216	0.880708	0.941662
4292	MF(ALPHA)2	YGL089C	-0.0327721	2.41597	0.0225111	0.880735	0.941662
4356	PEX14	YGL153W	-0.0228161	4.78833	0.0223684	0.881111	0.941908
1430	SQS1	YNL224C	-0.0229722	5.79238	0.0221613	0.881659	0.94224
3848	YHL015W-A	YHL015W-A	0.0467964	0.655327	0.0221405	0.881714	0.94224
3228	GSH1	YJL101C	-0.0202941	7.04689	0.0219496	0.882221	0.942625
6361	YAR023C	YAR023C	-0.0280929	3.45172	0.0217451	0.882767	0.942761
1369	PGA1	YNL158W	-0.0226888	4.59037	0.0217228	0.882827	0.942761
2468	RAX2	YLR084C	-0.0227554	7.63089	0.0217185	0.882838	0.942761
1806	ADH3	YMR083W	0.0285026	7.43405	0.0216763	0.882951	0.942761
2947	OXP1	YKL215C	0.0221732	6.4978	0.0216284	0.88308	0.942761
3782	MSC7	YHR039C	-0.0198037	7.33208	0.0215219	0.883366	0.942911
393	ISU1	YPL135W	0.0217874	5.52633	0.0213838	0.883738	0.943152
105	URN1	YPR152C	0.0216965	4.90209	0.0212985	0.883969	0.943242
1538	DDI3	YNL335W	-0.041075	1.13041	0.0202137	0.886942	0.946247
2711	MIC60	YKR016W	0.0220906	5.53146	0.0201451	0.887133	0.946247
697	SSP2	YOR242C	-0.0311622	2.2917	0.0201116	0.887226	0.946247
1753	DPI35	YMR130W	-0.0228816	4.40426	0.0199749	0.887607	0.946319
5757	SRB8	YCR081W	-0.0229444	6.6269	0.0199724	0.887614	0.946319
5431	EMC10	YDR056C	0.0203351	5.53011	0.0199295	0.887734	0.946319
5379	STE5	YDR103W	-0.0250395	5.86744	0.0198474	0.887964	0.946333
4939	KRE28	YDR532C	-0.0250164	4.12264	0.01982	0.888041	0.946333
4397	HOS2	YGL194C	0.0230879	4.88988	0.0197031	0.88837	0.946527
6179	TCM62	YBR044C	0.0203356	5.18331	0.0195174	0.888893	0.946928
4169	ERV1	YGR029W	0.0310798	4.56994	0.0194508	0.889082	0.946973
5696	PRR2	YDL214C	-0.0317718	3.2522	0.0188986	0.890658	0.948402
2542	tS(AGA)L	tS(AGA)L	0.134844	-2.47316	0.0188775	0.890718	0.948402
2865	RMA1	YKL132C	0.0250368	4.51548	0.0186151	0.891476	0.948883
5244	FMN1	YDR236C	0.0291703	4.12115	0.0186034	0.89151	0.948883
4074	YGR117C	YGR117C	0.0203703	5.15529	0.0185683	0.891611	0.948883
1065	SHR5	YOL110W	-0.0315752	3.20548	0.0180797	0.893038	0.950245
4167	snR46	snR46	0.0220995	8.81156	0.017946	0.893432	0.950463
2930	PEX1	YKL197C	0.0201479	6.53836	0.01791	0.893538	0.950463
2708	IRS4	YKR019C	0.0221963	5.13349	0.0178341	0.893763	0.950545
1498	MID1	YNL291C	-0.0185138	6.34308	0.0177221	0.894095	0.950741
4759	MOT2	YER068W	-0.0277049	4.75796	0.0175697	0.894549	0.951036
5727	MPH2	YDL247W	0.0362135	1.66277	0.0175299	0.894667	0.951036
3263	MRS3	YJL133W	0.0251216	3.32313	0.0170695	0.896052	0.952348
830	TFC7	YOR110W	-0.019363	5.1687	0.017012	0.896226	0.952348
5613	VCX1	YDL128W	0.0215134	7.21731	0.016973	0.896344	0.952348
3243	YJL113W	YJL113W	-0.0209096	5.68603	0.0168735	0.896647	0.952405
6220	DSF2	YBR007C	-0.0244712	4.41289	0.0168581	0.896694	0.952405
2332	SKG3	YLR187W	0.0230448	5.02924	0.0167389	0.897058	0.952634
5578	RAM1	YDL090C	-0.0206066	4.79389	0.0166111	0.897449	0.952893
4721	UBC6	YER100W	-0.0196212	4.98922	0.0162153	0.898672	0.954034
130	SCD6	YPR129W	-0.0225957	4.75819	0.016081	0.89909	0.954321
4176	YGR025W	YGR025W	-0.0382216	0.72932	0.0160271	0.899258	0.954342
3840	tV(AAC)H	tV(AAC)H	0.144631	-2.68684	0.0157591	0.9001	0.955078
4657	OXA1	YER154W	-0.0231761	4.8744	0.0155927	0.900626	0.955479
6192	EDS1	YBR033W	-0.0182228	5.00294	0.0153964	0.90125	0.955851
5700	YDL218W	YDL218W	0.0276245	2.56877	0.0153353	0.901445	0.955851
3954	snR7-L	snR7-L	0.0881694	-1.68969	0.0153207	0.901492	0.955851
3347	YJL225C	YJL225C	-0.0229792	3.74596	0.0152748	0.901639	0.955851
6053	TYR1	YBR166C	0.0182274	5.61711	0.01525	0.901718	0.955851
3126	CYR1	YJL005W	-0.0197232	8.66151	0.0151308	0.902101	0.9561
4483	IRC6	YFR043C	0.0270488	2.6135	0.0149349	0.902734	0.956613
6423	BOL3	YAL046C	0.0347955	2.84535	0.0148647	0.902962	0.956697
558	YOR381W-A	YOR381W-A	0.0482175	-0.099535	0.0146907	0.903528	0.957022
936	tR(ACG)O	tR(ACG)O	0.0957058	-2.0748	0.0146794	0.903566	0.957022
4336	SNT2	YGL131C	-0.0218816	6.72874	0.0146261	0.90374	0.957049
4054	PEX4	YGR133W	0.0222052	3.04601	0.0144218	0.904411	0.957603
1107	ZPS1	YOL154W	-0.0223252	2.98948	0.0143246	0.904732	0.957786
329	YPL071C	YPL071C	-0.025663	2.91545	0.0142348	0.90503	0.957894
3737	YHR078W	YHR078W	-0.0168377	6.23046	0.0142042	0.905132	0.957894
4596	ALR2	YFL050C	-0.0187268	5.53526	0.0139541	0.905967	0.958549
175	ASA1	YPR085C	-0.0208544	3.53286	0.0139297	0.906049	0.958549
1683	snR11	snR11	0.0234165	9.52462	0.0138443	0.906336	0.958593
1087	GAS4	YOL132W	0.035648	1.39832	0.013821	0.906414	0.958593
5356	ECM18	YDR125C	-0.021493	4.03109	0.0137849	0.906536	0.958593
177	MDM36	YPR083W	-0.0168165	5.19856	0.0136471	0.907002	0.958928
408	PRP46	YPL151C	-0.0173075	5.38949	0.0135405	0.907364	0.959154
3599	SCH9	YHR205W	-0.0245208	5.70056	0.0134563	0.907651	0.9593
161	MRPL51	YPR100W	0.0199617	4.59814	0.0133605	0.907979	0.95949
2944	SAC1	YKL212W	-0.0155924	7.78624	0.0132214	0.908458	0.959799
6375	TFC3	YAL001C	0.0170906	7.54114	0.0131889	0.90857	0.959799
6320	MRP21	YBL090W	0.0246425	3.53209	0.0129998	0.909225	0.960325
6340	tL(UAA)B1	tL(UAA)B1	0.0777917	-1.5807	0.0129592	0.909366	0.960325
1127	AIF1	YNR074C	0.0203509	3.33353	0.0128687	0.909682	0.960501
585	SOG2	YOR353C	-0.0162076	5.81521	0.0127625	0.910053	0.960736
3686	YHR127W	YHR127W	0.0187849	4.12764	0.0126992	0.910276	0.960813
3438	APQ12	YIL040W	0.0217428	3.05131	0.0126569	0.910425	0.960813
4219	JAC1	YGL018C	0.0351431	1.98419	0.0123988	0.911339	0.961513
6250	APN2	YBL019W	-0.0176875	4.61594	0.0123857	0.911386	0.961513
4064	tI(AAU)G	tI(AAU)G	0.0478278	-0.489736	0.0121436	0.912252	0.962269
2417	PDC5	YLR134W	0.0182736	4.56138	0.0118064	0.913474	0.963109
4311	MLC1	YGL106W	-0.0165279	5.38743	0.0118034	0.913485	0.963109
1874	MAC1	YMR021C	0.0158941	5.00581	0.0118002	0.913497	0.963109
4789	MEI4	YER044C-A	0.0215613	2.75956	0.0116992	0.913866	0.963341
3138	CCT3	YJL014W	-0.014557	7.75532	0.0113229	0.915258	0.96465
2463	ALT1	YLR089C	0.0193477	4.66767	0.0112161	0.915657	0.964766
5643	STE7	YDL159W	-0.0166896	4.44755	0.0112134	0.915667	0.964766
5117	TRR1	YDR353W	0.0153724	7.47191	0.0111437	0.915929	0.964884
6265	RIB1	YBL033C	-0.0156575	4.91627	0.0109759	0.916562	0.965264
3105	YJR015W	YJR015W	-0.0161884	7.2908	0.0109686	0.916589	0.965264
1858	IMP2	YMR035W	0.0197616	3.39041	0.0108138	0.917178	0.965644
1228	KSH1	YNL024C-A	0.0215109	3.88769	0.010786	0.917284	0.965644
6204	FUR4	YBR021W	0.0156339	4.68811	0.0107309	0.917495	0.965644
5040	BNA7	YDR428C	-0.0179505	3.65012	0.0106775	0.917699	0.965644
1404	SLZ1	YNL196C	0.0274193	1.99541	0.0106488	0.91781	0.965644
840	KTR1	YOR099W	-0.0199513	7.84185	0.0106068	0.917971	0.965644
3621	PFS1	YHR185C	0.0566677	-1.12416	0.0105998	0.917998	0.965644
5916	YBR298C-A	YBR298C-A	-0.07033	-1.32188	0.0104583	0.918546	0.966032
516	YPL257W-B	YPL257W-B	-0.0549546	-0.951486	0.0104271	0.918667	0.966032
5993	PCS60	YBR222C	0.0153316	5.67076	0.0103649	0.918909	0.966105
2275	ERF2	YLR246W	-0.0178685	4.01332	0.0103323	0.919036	0.966105
3240	CCT7	YJL111W	-0.0136278	7.36925	0.010217	0.919487	0.966421
5683	MRPL11	YDL202W	0.0183201	4.55208	0.0100935	0.919974	0.96656
2290	CDC42	YLR229C	0.0149222	5.1106	0.0100914	0.919982	0.96656
1705	YMR175W-A	YMR175W-A	0.0370988	0.400202	0.0100694	0.920069	0.96656
2736	LAC1	YKL008C	0.015833	6.66705	0.00999394	0.920368	0.966717
6329	tF(GAA)B	tF(GAA)B	-0.0781555	-1.76402	0.00993201	0.920615	0.966818
5999	ATG12	YBR217W	-0.019131	3.75798	0.00989081	0.920779	0.966833
5250	IVY1	YDR229W	-0.0144039	5.34404	0.00973581	0.9214	0.967328
4462	MNT2	YGL257C	0.0136651	6.8115	0.00964063	0.921784	0.967573
3681	ECM14	YHR132C	-0.0160359	4.22075	0.00954007	0.922192	0.967739
4353	YGL149W	YGL149W	0.0292432	2.00173	0.00951031	0.922313	0.967739
4319	SNF4	YGL115W	0.0149765	5.48688	0.00949059	0.922393	0.967739
5295	UPS3	YDR185C	-0.0188266	3.14162	0.00936054	0.922925	0.96814
5060	PDR15	YDR406W	0.0133391	6.80058	0.00929056	0.923213	0.968284
6085	CKS1	YBR135W	0.0196299	2.45507	0.00919237	0.923618	0.96841
1893	ANY1	YMR010W	0.0154316	5.73856	0.00918884	0.923633	0.96841
3781	VMA10	YHR039C-A	0.0132766	6.2625	0.00910947	0.923963	0.968598
5573	YDL085C-A	YDL085C-A	0.0198554	4.37939	0.00893743	0.924682	0.969194
5947	MRPL37	YBR268W	-0.0259866	3.64075	0.00865634	0.925872	0.970284
5	tT(UAG)Q2	tT(UAG)Q2	0.0484272	-1.0255	0.00860071	0.92611	0.970375
3110	SPC1	YJR010C-A	0.0156947	3.82353	0.00854719	0.92634	0.970458
6425	GEM1	YAL048C	0.0128481	5.7691	0.00833442	0.92726	0.971264
533	SAM4	YPL273W	-0.0156323	6.65529	0.00810671	0.928258	0.972151
1953	PRM6	YML047C	-0.0459597	-0.689543	0.0080674	0.928431	0.972175
6108	ALG1	YBR110W	-0.0149307	6.6785	0.00801578	0.92866	0.972257
4531	FAR7	YFR008W	-0.0203405	1.94496	0.00797148	0.928857	0.972305
3700	BZZ1	YHR114W	-0.0132243	5.99338	0.00788754	0.929231	0.972539
1963	SPC2	YML055W	0.0203606	3.64636	0.00779907	0.929628	0.972797
449	NAB3	YPL190C	-0.0140559	7.76996	0.00772456	0.929965	0.97299
1315	MET4	YNL103W	0.0137111	6.42211	0.00764872	0.930308	0.973192
682	HNT3	YOR258W	-0.0173389	3.44805	0.00754531	0.93078	0.973527
994	PSK2	YOL045W	-0.0136914	6.80321	0.00744137	0.931257	0.97373
6099	CBP6	YBR120C	-0.0187568	2.16095	0.00743732	0.931276	0.97373
3911	YGR266W	YGR266W	0.0126874	6.06142	0.00702331	0.933211	0.975303
2120	ART10	YLR392C	0.0136641	4.46479	0.00700503	0.933298	0.975303
5476	DAD1	YDR016C	0.0196802	3.14897	0.00699273	0.933357	0.975303
2249	SEC22	YLR268W	0.0168276	3.29305	0.00698671	0.933385	0.975303
5258	GTB1	YDR221W	0.011251	7.27543	0.00690558	0.933772	0.975549
3575	VTH1	YIL173W	0.020183	1.60993	0.00685421	0.934018	0.975648
1359	LSM7	YNL147W	0.0129035	4.661	0.0067945	0.934306	0.97579
443	MRN1	YPL184C	-0.0128541	6.54379	0.00661868	0.935159	0.976244
3941	MIC26	YGR235C	-0.0136502	5.39853	0.00659443	0.935278	0.976244
2402	PEP3	YLR148W	0.0114286	6.87925	0.00658475	0.935325	0.976244
6116	EXO84	YBR102C	0.0150658	5.15263	0.00658041	0.935347	0.976244
3625	SVP26	YHR181W	0.0169719	4.1633	0.00654751	0.935508	0.976255
777	YRR1	YOR162C	0.0121581	5.8641	0.00647876	0.935847	0.97645
2245	tV(AAC)L	tV(AAC)L	-0.0388466	-0.668379	0.00642971	0.93609	0.976452
1113	CSS3	YOL159C	-0.0172411	3.25286	0.00641366	0.936169	0.976452
5628	BPL1	YDL141W	0.0143431	3.82324	0.00638673	0.936303	0.976452
991	NGL1	YOL042W	0.0139829	5.12307	0.00628278	0.936823	0.976836
1464	ORC5	YNL261W	0.011444	5.20338	0.00600432	0.938236	0.978151
1346	EAF7	YNL136W	-0.0124209	5.37513	0.00585956	0.938983	0.978772
1886	snR76	snR76	0.0123398	5.22823	0.0057763	0.939418	0.979066
2933	TOR2	YKL203C	0.0124874	7.78188	0.00568567	0.939894	0.979404
517	tW(CCA)P	tW(CCA)P	-0.0180478	1.68395	0.00548259	0.940975	0.980372
1908	TRM12	YML005W	0.0117559	4.72563	0.00536585	0.941606	0.980871
2565	YEH1	YLL012W	-0.0102001	6.49458	0.00529722	0.94198	0.981102
5745	CDC39	YCR093W	-0.0130382	9.45369	0.00512757	0.942915	0.981917
6322	SCS22	YBL091C-A	0.0186849	3.15638	0.00506096	0.943286	0.982145
4560	GNA1	YFL017C	0.0140689	4.21945	0.00503047	0.943457	0.982164
6003	MET8	YBR213W	-0.0178563	2.47188	0.00492821	0.944034	0.982606
1101	PEX11	YOL147C	-0.014227	2.88885	0.00488287	0.944291	0.982715
3797	MAS2	YHR024C	-0.0119361	5.81079	0.00484346	0.944516	0.982791
5255	HTB1	YDR224C	0.0111445	6.0005	0.00468287	0.945442	0.983596
1575	GOT1	YMR292W	-0.0130867	4.04075	0.00460998	0.945868	0.98388
3	COX3	Q0275	0.0145571	11.1747	0.00448265	0.946619	0.984235
3088	RAD26	YJR035W	-0.00994678	5.45456	0.00448084	0.94663	0.984235
4639	RPH1	YER169W	-0.0105289	6.37324	0.00447462	0.946667	0.984235
3732	KSP1	YHR082C	-0.0110139	7.87089	0.00444101	0.946868	0.984284
4044	SUF4	SUF4	-0.0445823	-1.68591	0.00437502	0.947263	0.984537
5721	YDL241W	YDL241W	0.015577	2.71915	0.00416416	0.948548	0.985713
3860	YHL026C	YHL026C	0.0119305	3.84902	0.00411532	0.94885	0.985868
5088	RGA2	YDR379W	-0.011462	5.52557	0.0040498	0.949258	0.98587
3930	BRF1	YGR246C	0.0090889	5.81375	0.00401127	0.9495	0.98587
2587	IRC19	YLL033W	0.0114858	3.14449	0.00400612	0.949532	0.98587
211	MCM16	YPR046W	0.0181418	1.22566	0.00400215	0.949557	0.98587
2304	COA4	YLR218C	-0.0139132	2.31606	0.00399269	0.949617	0.98587
5951	SHM1	YBR263W	0.00890606	7.29208	0.00376908	0.951046	0.986989
5735	YCR101C	YCR101C	0.010797	3.51413	0.00373742	0.951252	0.986989
837	OST2	YOR103C	-0.0174431	4.46447	0.00371597	0.951392	0.986989
1311	OCA1	YNL099C	-0.0103476	4.1065	0.0037078	0.951445	0.986989
3413	YIL014C-A	YIL014C-A	-0.0135681	2.69968	0.00368831	0.951573	0.986989
2368	YLR157W-D	YLR157W-D	-0.0692001	-2.68564	0.00365362	0.951801	0.986989
5321	SEC1	YDR164C	-0.00864615	5.96815	0.00364737	0.951842	0.986989
3938	KEL2	YGR238C	-0.00949449	4.507	0.00363562	0.95192	0.986989
6277	YBL044W	YBL044W	-0.0507264	-2.18035	0.00354628	0.952514	0.987446
6117	FES1	YBR101C	0.0086052	6.38922	0.00349674	0.952846	0.987566
2583	FRA1	YLL029W	0.00796593	7.30054	0.00348336	0.952936	0.987566
1571	LCB1	YMR296C	-0.00921856	6.55083	0.00343115	0.95329	0.987774
4000	PBP1	YGR178C	-0.00824778	8.09279	0.0033136	0.954096	0.98845
2427	YLR122C	YLR122C	0.0121688	2.14601	0.00321296	0.954798	0.989008
4	tV(UAC)Q	tV(UAC)Q	0.0227574	-0.113463	0.00319259	0.954941	0.989008
2549	THI73	YLR004C	-0.00954908	3.66073	0.00312341	0.955431	0.989282
5055	DFM1	YDR411C	0.0116581	5.64494	0.00311205	0.955512	0.989282
5052	YDR415C	YDR415C	-0.00811665	5.55192	0.00296285	0.956591	0.990239
720	STE13	YOR219C	0.00800166	6.90622	0.00285409	0.957394	0.990912
5866	AGP1	YCL025C	0.00771465	7.20354	0.00282314	0.957626	0.990992
4981	IZH1	YDR492W	0.010473	4.18394	0.00273362	0.958302	0.991456
3181	PEP8	YJL053W	0.0108067	3.60566	0.0027181	0.958421	0.991456
5614	YDL129W	YDL129W	0.00802935	4.82162	0.00268622	0.958665	0.991456
5810	PMP1	YCR024C-A	-0.00732203	7.02458	0.00268145	0.958702	0.991456
1052	PKH2	YOL100W	-0.0102091	5.93774	0.00266307	0.958843	0.991456
5229	PAM1	YDR251W	-0.00752547	6.79733	0.00264137	0.959011	0.991471
2595	ATG10	YLL042C	0.0124997	1.702	0.00251787	0.95998	0.992313
5874	STE50	YCL032W	-0.00793659	4.51159	0.00245602	0.960474	0.992665
2922	CNB1	YKL190W	0.00993632	5.42245	0.00241021	0.960844	0.992888
3411	MNT3	YIL014W	-0.00686474	7.12318	0.00238563	0.961044	0.992936
2810	PSG1	YKL077W	-0.00711202	7.89644	0.0022909	0.961825	0.993559
4318	YGL114W	YGL114W	0.00688733	6.70392	0.00226298	0.962058	0.993559
4678	tI(AAU)E1	tI(AAU)E1	0.0542941	-2.61278	0.00225677	0.96211	0.993559
770	LCB4	YOR171C	-0.00695941	6.25483	0.00221298	0.962479	0.993781
3101	REC107	YJR021C	-0.00752341	4.38134	0.00216476	0.96289	0.994002
3171	AIM22	YJL046W	-0.00736298	4.63498	0.00215177	0.963002	0.994002
1540	YRF1-6	YNL339C	0.00700084	4.96135	0.00211338	0.963333	0.994184
3190	LAS21	YJL062W	0.00636475	6.16526	0.00206804	0.963728	0.994433
3056	RPA12	YJR063W	-0.00891663	2.81329	0.00201909	0.96416	0.994719
3774	INM1	YHR046C	-0.00721764	5.03602	0.00193825	0.964884	0.995287
2231	RPS30A	YLR287C-A	-0.00666308	8.13279	0.00192331	0.96502	0.995287
4188	SNU71	YGR013W	0.00697855	5.98978	0.00189911	0.96524	0.995356
2623	SIR1	YKR101W	0.00805587	3.96849	0.00184832	0.965708	0.995679
4424	NIF3	YGL221C	-0.00916337	5.94148	0.00182691	0.965907	0.995725
1594	RCE1	YMR274C	0.00927886	2.426	0.00175974	0.966539	0.996217
4909	SDD1	YEL057C	0.00902194	2.17618	0.00164177	0.96768	0.997099
6001	HPC2	YBR215W	0.00872908	4.85812	0.00163928	0.967704	0.997099
6028	MED8	YBR193C	-0.00825061	3.02378	0.00159693	0.968124	0.997372
3772	YHK8	YHR048W	-0.0058971	5.02528	0.00155645	0.96853	0.99738
3915	APL6	YGR261C	0.00580252	6.59427	0.00155107	0.968584	0.99738
3961	RSM27	YGR215W	0.00705621	3.31833	0.00154997	0.968596	0.99738
3394	SGN1	YIR001C	-0.0080753	3.13271	0.00146464	0.969472	0.997999
4734	DOT6	YER088C	0.00601032	5.92517	0.00146125	0.969507	0.997999
638	BUD7	YOR299W	0.00522284	6.44858	0.00140447	0.970105	0.998456
4989	KRE2	YDR483W	-0.00503346	7.84917	0.00136747	0.970501	0.998659
2704	RQT4	YKR023W	-0.00542319	5.12432	0.00135032	0.970687	0.998659
2357	YLR161W	YLR161W	-0.0252652	0.140614	0.00133191	0.970887	0.998659
1456	TEX1	YNL253W	-0.00698325	4.19069	0.00132866	0.970923	0.998659
4475	RET2	YFR051C	0.00510036	5.77187	0.00123229	0.971997	0.999456
174	SUA7	YPR086W	-0.00501286	6.15769	0.00123129	0.972008	0.999456
44	tW(UCA)Q	tW(UCA)Q	0.0341478	-2.47395	0.00116351	0.972789	0.999777
4335	CEG1	YGL130W	0.00529824	5.5276	0.00114661	0.972987	0.999777
5344	RUB1	YDR139C	0.00722057	5.05699	0.00114604	0.972994	0.999777
703	snR17a	snR17a	0.00619736	12.7695	0.00113771	0.973093	0.999777
1104	GRE2	YOL151W	0.00723065	3.88138	0.00113741	0.973096	0.999777
3025	SFC1	YJR095W	-0.00765091	1.96576	0.0010989	0.973555	0.999975
2984	SGM1	YJR134C	0.00611328	5.90052	0.00109196	0.973639	0.999975
19	tK(UUU)Q	tK(UUU)Q	-0.0103067	1.34745	0.00108244	0.973754	0.999975
5293	CCT6	YDR188W	-0.00449327	8.43158	0.0010572	0.974062	1
4839	PMI40	YER003C	-0.00448015	6.88142	0.00103911	0.974285	1
2844	SLD2	YKL108W	0.00529989	4.27914	0.00100239	0.974743	1
5843	YCL001W-B	YCL001W-B	0.00860147	1.71229	0.00100158	0.974753	1
2579	tP(UGG)L	tP(UGG)L	0.0153033	-0.804445	0.00099769	0.974802	1
394	GIP3	YPL137C	-0.00539206	7.93708	0.000946586	0.975456	1
1481	PRM1	YNL279W	0.00469764	4.58583	0.000942562	0.975508	1
73	BET2	YPR176C	0.00544216	5.04988	0.000940497	0.975535	1
5743	OCA4	YCR095C	0.00535922	5.02349	0.000939741	0.975545	1
2619	VBA5	YKR105C	-0.00669152	3.31947	0.000919042	0.975815	1
1912	MIN4	YML007C-A	-0.00817952	1.14305	0.000916197	0.975853	1
5850	VMA9	YCL005W-A	0.00451816	5.16871	0.000814492	0.977232	1
5590	QRI7	YDL104C	0.00469476	4.06076	0.000787393	0.977614	1
4156	ORM1	YGR038W	0.00460636	4.1847	0.000766264	0.977916	1
1721	HLJ1	YMR161W	-0.00443426	4.36556	0.00076137	0.977987	1
13	tA(UGC)Q	tA(UGC)Q	-0.0116657	-0.119198	0.000722555	0.978555	1
3399	BET1	YIL004C	-0.00420383	4.82379	0.000703455	0.97884	1
3248	PHO86	YJL117W	-0.00424986	7.11367	0.000662032	0.979473	1
2849	APN1	YKL114C	-0.0041589	4.05056	0.000642013	0.979785	1
5647	ENT1	YDL161W	0.00443491	4.98454	0.00060157	0.980432	1
4442	HAP2	YGL237C	-0.00460461	2.90724	0.00059816	0.980488	1
1433	URE2	YNL229C	0.00397862	4.80993	0.000546522	0.981349	1
2237	YLR283W	YLR283W	-0.00426664	3.20427	0.000388996	0.984264	1
4544	tN(GUU)F	tN(GUU)F	-0.0145258	-1.93605	0.000366759	0.984721	1
355	MSY1	YPL097W	0.00326653	4.63257	0.000353841	0.984992	1
581	SNX3	YOR357C	-0.0054442	3.92372	0.000353196	0.985006	1
656	HUA2	YOR284W	-0.0034915	3.05804	0.000316331	0.98581	1
5081	ATO3	YDR384C	0.00274009	4.84446	0.000272805	0.986822	1
4377	XRN1	YGL173C	0.0025886	9.17239	0.000257244	0.987203	1
3836	STE20	YHL007C	0.00244523	6.18534	0.000239351	0.987656	1
1077	SMF1	YOL122C	-0.00224751	6.4268	0.000233381	0.987811	1
1222	YNL019C	YNL019C	-0.00326458	3.39933	0.000219977	0.988167	1
3217	DPB11	YJL090C	-0.00223083	5.75971	0.000214312	0.98832	1
3975	PCT1	YGR202C	0.00207632	5.583	0.000211394	0.9884	1
259	HAT1	YPL001W	0.00247131	4.14233	0.000202662	0.988642	1
1700	CTL1	YMR180C	-0.0031293	3.30176	0.000199693	0.988725	1
5179	SUR2	YDR297W	-0.00188394	6.2093	0.000152404	0.99015	1
5151	DAD4	YDR320C-A	0.00192126	4.32232	0.000146053	0.990358	1
572	RAD17	YOR368W	0.00184587	4.7	0.000133357	0.990786	1
689	TUM1	YOR251C	0.00242175	4.98744	0.000128204	0.990966	1
2699	BCH2	YKR027W	0.00158611	6.12236	0.000127867	0.990978	1
2884	GPM1	YKL152C	-0.00213915	10.3278	0.000124778	0.991087	1
5289	NUP42	YDR192C	0.00234649	2.91274	0.000115745	0.991416	1
700	YOR238W	YOR238W	0.00173148	4.0127	0.000105171	0.991818	1
4915	CAN1	YEL063C	-0.00142974	6.93758	0.000100214	0.992013	1
3646	MPC2	YHR162W	0.00203302	6.24403	7.35571e-05	0.993157	1
1654	FMP42	YMR221C	0.00113165	5.37473	6.34457e-05	0.993645	1
1812	VPS20	YMR077C	-0.00127327	4.18953	5.83791e-05	0.993904	1
4403	EMP24	YGL200C	-0.00131155	6.97451	5.05656e-05	0.994326	1
1485	WSC2	YNL283C	-0.000903391	5.53731	3.23737e-05	0.99546	1
910	CRS5	CRS5	0.00117807	2.93236	3.19574e-05	0.99549	1
6111	IML3	YBR107C	0.000833064	4.0585	2.57385e-05	0.995952	1
1231	SSN8	YNL025C	0.000910131	4.22656	2.49357e-05	0.996016	1
2083	TDA5	YLR426W	-0.0008249	4.59024	2.10605e-05	0.996338	1
1834	BUB2	YMR055C	-0.000764522	2.96737	1.3225e-05	0.997098	1
4494	QCR6	YFR033C	-0.000450852	5.87029	9.98955e-06	0.997478	1
1643	PEP5	YMR231W	-0.000353254	5.79862	4.93095e-06	0.998228	1
4749	YER076C	YER076C	-0.000357144	4.02577	3.13575e-06	0.998587	1
2748	RAM2	YKL019W	-0.000360964	4.99976	3.01189e-06	0.998615	1
2821	CAB3	YKL088W	0.000187422	6.51504	1.60608e-06	0.998989	1
4145	TAM41	YGR046W	-3.08134e-05	4.92332	3.63065e-08	0.999848	1
6380	TRN1	TRN1	-7.78366e-05	-1.88852	4.85729e-09	0.999944	1
25	SCEI	Q0160	-1.67635e-16	-3.34934	0	1	1
95	YPR158C-C	YPR158C-C	-1.67635e-16	-3.34934	0	1	1
97	YPR158W-A	YPR158W-A	-1.67635e-16	-3.34934	0	1	1
121	YPR137C-A	YPR137C-A	-1.67635e-16	-3.34934	0	1	1
151	tT(UGU)P	tT(UGU)P	-1.67635e-16	-3.34934	0	1	1
515	YPL257W-A	YPL257W-A	-1.67635e-16	-3.34934	0	1	1
596	YOR343W-A	YOR343W-A	-1.67635e-16	-3.34934	0	1	1
744	YOR192C-A	YOR192C-A	-1.67635e-16	-3.34934	0	1	1
797	YOR142W-A	YOR142W-A	-1.67635e-16	-3.34934	0	1	1
867	SUF11	SUF11	-1.67635e-16	-3.34934	0	1	1
871	VAM10	YOR068C	-1.67635e-16	-3.34934	0	1	1
957	tP(UGG)O1	tP(UGG)O1	-1.67635e-16	-3.34934	0	1	1
1056	YOL103W-A	YOL103W-A	-1.67635e-16	-3.34934	0	1	1
1122	YOL166W-A	YOL166W-A	-1.67635e-16	-3.34934	0	1	1
1252	tP(UGG)N1	tP(UGG)N1	-1.67635e-16	-3.34934	0	1	1
1264	YNL054W-A	YNL054W-A	-1.67635e-16	-3.34934	0	1	1
1489	YNL284C-A	YNL284C-A	-1.67635e-16	-3.34934	0	1	1
1839	YMR051C	YMR051C	-1.67635e-16	-3.34934	0	1	1
1846	YMR046C	YMR046C	-1.67635e-16	-3.34934	0	1	1
1943	YML040W	YML040W	-1.67635e-16	-3.34934	0	1	1
1949	YML045W-A	YML045W-A	-1.67635e-16	-3.34934	0	1	1
2101	YLR410W-A	YLR410W-A	-1.67635e-16	-3.34934	0	1	1
2217	tL(UAG)L2	tL(UAG)L2	-1.67635e-16	-3.34934	0	1	1
2292	YLR227W-A	YLR227W-A	-1.67635e-16	-3.34934	0	1	1
2360	RDN5-5	RDN5-5	-1.67635e-16	-3.34934	0	1	1
2363	YLR157C-C	YLR157C-C	-1.67635e-16	-3.34934	0	1	1
2364	RDN5-4	RDN5-4	-1.67635e-16	-3.34934	0	1	1
2366	YLR157C-A	YLR157C-A	-1.67635e-16	-3.34934	0	1	1
2369	ASP3-2	YLR157C	-1.67635e-16	-3.34934	0	1	1
2370	YLR156C-A	YLR156C-A	-1.67635e-16	-3.34934	0	1	1
2371	RDN5-3	RDN5-3	-1.67635e-16	-3.34934	0	1	1
2373	ASP3-1	YLR155C	-1.67635e-16	-3.34934	0	1	1
2374	YLR154C-H	YLR154C-H	-1.67635e-16	-3.34934	0	1	1
2376	ETS1-2	ETS1-2	-1.67635e-16	-3.34934	0	1	1
2377	RDN18-2	RDN18-2	-1.67635e-16	-3.34934	0	1	1
2378	ITS1-2	ITS1-2	-1.67635e-16	-3.34934	0	1	1
2379	RDN58-2	RDN58-2	-1.67635e-16	-3.34934	0	1	1
2380	ITS2-2	ITS2-2	-1.67635e-16	-3.34934	0	1	1
2381	YLR154C-G	YLR154C-G	-1.67635e-16	-3.34934	0	1	1
2382	RDN25-2	RDN25-2	-1.67635e-16	-3.34934	0	1	1
2383	ETS2-2	ETS2-2	-1.67635e-16	-3.34934	0	1	1
2384	RDN37-2	RDN37-2	-1.67635e-16	-3.34934	0	1	1
2386	ETS1-1	ETS1-1	-1.67635e-16	-3.34934	0	1	1
2387	RDN18-1	RDN18-1	-1.67635e-16	-3.34934	0	1	1
2388	ITS1-1	ITS1-1	-1.67635e-16	-3.34934	0	1	1
2389	RDN58-1	RDN58-1	-1.67635e-16	-3.34934	0	1	1
2390	ITS2-1	ITS2-1	-1.67635e-16	-3.34934	0	1	1
2391	TAR1	YLR154W-C	-1.67635e-16	-3.34934	0	1	1
2392	RDN25-1	RDN25-1	-1.67635e-16	-3.34934	0	1	1
2393	ETS2-1	ETS2-1	-1.67635e-16	-3.34934	0	1	1
2394	RDN37-1	RDN37-1	-1.67635e-16	-3.34934	0	1	1
2955	PAU16	YKL224C	-1.67635e-16	-3.34934	0	1	1
3067	HSX1	HSX1	-1.67635e-16	-3.34934	0	1	1
3094	YJR028W	YJR028W	-1.67635e-16	-3.34934	0	1	1
3096	YJR026W	YJR026W	-1.67635e-16	-3.34934	0	1	1
3129	EMT3	EMT3	-1.67635e-16	-3.34934	0	1	1
3169	tR(UCU)J1	tR(UCU)J1	-1.67635e-16	-3.34934	0	1	1
3203	YJL077W-A	YJL077W-A	-1.67635e-16	-3.34934	0	1	1
3371	PWR1	PWR1	-1.67635e-16	-3.34934	0	1	1
3372	YIR020C	YIR020C	-1.67635e-16	-3.34934	0	1	1
3505	YIL105W-A	YIL105W-A	-1.67635e-16	-3.34934	0	1	1
3576	YIL174W	YIL174W	-1.67635e-16	-3.34934	0	1	1
3577	YIL175W	YIL175W	-1.67635e-16	-3.34934	0	1	1
3578	PAU14	YIL176C	-1.67635e-16	-3.34934	0	1	1
3585	YHR214C-D	YHR214C-D	-1.67635e-16	-3.34934	0	1	1
3586	YHR214C-C	YHR214C-C	-1.67635e-16	-3.34934	0	1	1
3762	CUP1-2	YHR055C	-1.67635e-16	-3.34934	0	1	1
3765	CUP1-1	YHR053C	-1.67635e-16	-3.34934	0	1	1
3838	YHL009W-A	YHL009W-A	-1.67635e-16	-3.34934	0	1	1
3953	snR7-S	snR7-S	-1.67635e-16	-3.34934	0	1	1
4016	tR(UCU)G2	tR(UCU)G2	-1.67635e-16	-3.34934	0	1	1
4021	YGR161C-C	YGR161C-C	-1.67635e-16	-3.34934	0	1	1
4023	YGR161W-A	YGR161W-A	-1.67635e-16	-3.34934	0	1	1
4080	YGR109W-A	YGR109W-A	-1.67635e-16	-3.34934	0	1	1
4153	YGR038C-A	YGR038C-A	-1.67635e-16	-3.34934	0	1	1
4164	NAG1	YGR031C-A	-1.67635e-16	-3.34934	0	1	1
4172	YGR027W-A	YGR027W-A	-1.67635e-16	-3.34934	0	1	1
4394	IME4	YGL192W	-1.67635e-16	-3.34934	0	1	1
4395	YGL193C	YGL193C	-1.67635e-16	-3.34934	0	1	1
4453	RME3	RME3	-1.67635e-16	-3.34934	0	1	1
4542	YFL002W-B	YFL002W-B	-1.67635e-16	-3.34934	0	1	1
4613	YER190C-B	YER190C-B	-1.67635e-16	-3.34934	0	1	1
4648	YER159C-A	YER159C-A	-1.67635e-16	-3.34934	0	1	1
4653	tE(UUC)E3	tE(UUC)E3	-1.67635e-16	-3.34934	0	1	1
4676	YER137C-A	YER137C-A	-1.67635e-16	-3.34934	0	1	1
4824	BUD25	YER014C-A	-1.67635e-16	-3.34934	0	1	1
5103	YDR365W-A	YDR365W-A	-1.67635e-16	-3.34934	0	1	1
5156	YDR316W-A	YDR316W-A	-1.67635e-16	-3.34934	0	1	1
5197	tE(CUC)D	tE(CUC)D	-1.67635e-16	-3.34934	0	1	1
5214	YDR261C-C	YDR261C-C	-1.67635e-16	-3.34934	0	1	1
5216	YDR261W-A	YDR261W-A	-1.67635e-16	-3.34934	0	1	1
5269	YDR210C-C	YDR210C-C	-1.67635e-16	-3.34934	0	1	1
5271	YDR210W-A	YDR210W-A	-1.67635e-16	-3.34934	0	1	1
5273	YDR210W	YDR210W	-1.67635e-16	-3.34934	0	1	1
5384	YDR098C-A	YDR098C-A	-1.67635e-16	-3.34934	0	1	1
5428	tR(UCU)D	tR(UCU)D	-1.67635e-16	-3.34934	0	1	1
5456	YDR034C-C	YDR034C-C	-1.67635e-16	-3.34934	0	1	1
5729	YCR108C	YCR108C	-1.67635e-16	-3.34934	0	1	1
5791	MATALPHA1	YCR040W	-1.67635e-16	-3.34934	0	1	1
5820	tK(CUU)C	tK(CUU)C	-1.67635e-16	-3.34934	0	1	1
5821	tM(CAU)C	tM(CAU)C	-1.67635e-16	-3.34934	0	1	1
5861	YCL020W	YCL020W	-1.67635e-16	-3.34934	0	1	1
5900	ADF1	YCL058W-A	-1.67635e-16	-3.34934	0	1	1
6214	YBR012W-A	YBR012W-A	-1.67635e-16	-3.34934	0	1	1
6232	YBL005W-A	YBL005W-A	-1.67635e-16	-3.34934	0	1	1
6244	tG(GCC)B	tG(GCC)B	-1.67635e-16	-3.34934	0	1	1
6330	YBL100W-A	YBL100W-A	-1.67635e-16	-3.34934	0	1	1

### Sheet: ubc9-6 vs ubc9-1
				ubc9-6/WT		ubc9-6/WT
	ubc9-1 Dataset:			log2fold	FDR	log2fold	FDR		Pearson:		Doughnut charts			Venn diagrams
	ENA: PRJEB7579		YAL001C	-0.0537362	0.476199	0.0170906	0.959799		0.402667
	RNA-seq		YAL002W	-0.0707579	0.359905	-0.345702	0.038765				Total up in ubc9-6	1068		Up in ubc9-6	1062
	WT and ubc9-1; No-rap		YAL003W	-0.22003	0.000651318	-0.649152	5.11999e-05				Up in ubc9-1	677		Up in ubc9-1	1317
	YPD medium		YAL005C	0.358987	9.21869e-10	1.20031	1.69729e-14				Down in ubc9-1	41		Up overlap	677
			YAL007C	-0.185766	0.00292026	-0.0419127	0.886042				Not sig. in ubc9-1	304
			YAL008W	0.289986	0.000951536	0.759545	1.4077e-05				N.D. in ubc9-1	6		Down in ubc9-6	974
			YAL009W	0.0268293	0.856172	0.236213	0.321333							Down in ubc9-1	1115
			YAL010C	0.11884	0.264636	-0.047217	0.864042				Total down in ubc9-6	977		Down overlap	462
			YAL011W	-0.108268	0.189087	-0.222591	0.335025				Up in ubc9-1	58
			YAL012W	-0.0906059	0.212779	0.196157	0.362094				Down in ubc9-1	462
			YAL013W	-0.0985874	0.188051	-0.0441005	0.861952				Not. Sig. in ubc9-1	399
			YAL014C	-0.184888	0.0106481	0.0797996	0.836921				N.D. in ubc9-1	3
			YAL015C	0.110229	0.255557	0.490369	0.0220051
			YAL016W	-0.042839	0.582487	0.221761	0.211841
			YAL017W	0.237327	0.000153426	0.588646	0.000628982
			YAL018C	0.105239	0.829448	1.69624	1.89977e-05
			YAL019W	-0.102428	0.171589	-0.379423	0.0394343
			YAL020C	0.0434943	0.745572	-0.053468	0.861138
			YAL021C	-0.0697958	0.340447	-0.507525	0.012007
			YAL022C	-0.07274	0.310837	0.330907	0.0996566
			YAL023C	-0.279827	3.41732e-06	-0.287231	0.114089
			YAL024C	0.011389	0.92141	-0.489179	0.0582702
			YAL025C	-0.250325	5.99071e-05	-0.987282	1.14488e-09
			YAL026C	-0.0538242	0.488003	-0.277888	0.114562
			YAL027W	-0.00363988	0.995363	-0.0741803	0.793602
			YAL028W	0.12962	0.513101	1.11581	5.40614e-09
			YAL029C	0.0474303	0.538316	-0.386156	0.043997
			YAL030W	0.119589	0.120458	-0.104887	0.745402
			YAL031C	0.0531167	0.603664	-0.209615	0.327989
			YAL032C	-0.120341	0.325689	-0.0511916	0.863538
			YAL033W	-0.0926821	0.477541	-0.328415	0.282856
			YAL034C	0.198791	0.0339367	0.768245	7.81682e-05
			YAL034W-A	-0.154265	0.21261	-0.52544	0.0358807
			YAL035W	-0.0970961	0.173394	-0.367257	0.0666994
			YAL036C	-0.271059	9.59912e-06	-0.507825	0.00831837
			YAL037C-A	0.412442	0.0922252	-0.576562	0.00974931
			YAL037W	0.207055	0.211474	0.270585	0.332817
			YAL038W	-0.224418	0.000219563	-0.339867	0.0662144
			YAL039C	0.0848121	0.253061	0.228859	0.364291
			YAL040C	0.0705577	0.339629	1.02478	9.0795e-06
			YAL041W	-0.0514631	0.5232	-0.25425	0.292143
			YAL042W	-0.107264	0.119313	0.0578152	0.832214
			YAL043C	-0.0022096	0.995363	-0.18452	0.38141
			YAL044C	0.35836	4.03343e-07	-0.497503	0.068345
			YAL044W-A	0.137943	0.179287	1.33936	0.000490522
			YAL046C	0.0468659	0.74556	0.0347955	0.956697
			YAL047C	-0.0881194	0.466124	0.179702	0.428671
			YAL048C	0.0390216	0.752337	0.0128481	0.971264
			YAL049C	0.0313775	0.694083	0.129755	0.565957
			YAL051W	0.066815	0.401612	-0.189488	0.311392
			YAL053W	-0.032877	0.691169	0.47113	0.00308401
			YAL054C	0.401555	0.000350272	0.69668	4.84419e-05
			YAL055W	-0.0279997	0.874957	0.53135	0.0234488
			YAL056W	-0.0243583	0.769565	-0.229271	0.187433
			YAL058W	0.00813276	0.962736	0.0558078	0.825008
			YAL059W	-0.250046	0.000189256	-0.793556	0.00125515
			YAL060W	0.237341	0.000176492	0.745132	0.000274642
			YAL061W	0.571756	1.47487e-07	1.12457	6.08105e-13
			YAL062W	0.494291	1.44343e-05	0.505954	0.00883471
			YAL063C	-0.0255537	0.864026	0.196442	0.287953
			YAL063C-A	0.542614	0.0866705	0.598672	0.323567
			YAL064C-A	0.10403	0.639488	0.37478	0.114442
			YAL064W	0.286983	0.686272	0.549613	0.504404
			YAL064W-B	-0.232735	0.460395	0.486714	0.0192036
			YAL065C	0.153458	0.730129	0.349605	0.0973206
			YAL067C	0.867914	1.08922e-06	2.45475	9.66728e-26
			YAL067W-A	2.16309	0.155749	1.20916	0.424814
			YAL068C	0.468536	0.531624	1.12312	0.621456
			YAR002C-A	-0.187009	0.00359115	0.242124	0.52221
			YAR002W	-0.0523932	0.48426	-0.464931	0.0104197
			YAR003W	-0.0292777	0.779719	-0.131441	0.537664
			YAR007C	0.137086	0.0330571	0.451805	0.00612886
			YAR008W	-0.112893	0.322454	-0.55383	0.0978042
			YAR009C	0.194502	0.0900552	1.43244	2.90646e-11
			YAR010C	0.449513	0.643537	1.86304	3.58857e-05
			YAR014C	0.0144444	0.880221	-0.345377	0.0727221
			YAR015W	0.17947	0.00362009	-0.925774	4.21142e-08
			YAR018C	0.254442	8.46212e-05	0.596858	0.000413911
			YAR019C	0.0570968	0.643537	0.205943	0.351073
			YAR020C	0.186275	0.418782	-0.404861	0.299678
			YAR023C	0.0341014	0.896084	-0.0280929	0.942761
			YAR027W	0.369548	1.14693e-09	0.986906	3.93601e-06
			YAR028W	0.170851	0.136014	0.222519	0.469506
			YAR029W	0.329572	0.0895133	0.19827	0.543467
			YAR031W	0.277304	0.0968485	0.529708	0.0135917
			YAR033W	0.161861	0.226692	0.354988	0.117391
			YAR035C-A	0.979446	0.383513	1.18257	0.111844
			YAR035W	0.181306	0.355797	0.50355	0.0311819
			YAR042W	0.0574693	0.443867	0.12328	0.645273
			YAR050W	0.352457	0.0539288	0.388783	0.0275679
			YAR064W	0.0398477	0.927078	-0.145801	0.571117
			YAR066W	-0.750289	0.324228	-0.444246	0.0518483
			YAR068W	-0.0569441	0.912336	-0.419017	0.046822
			YAR071W	-0.214812	0.426912	1.11412	6.72366e-08
			YBL001C	0.0494871	0.603015	0.325358	0.168597
			YBL002W	-0.367388	1.51435e-09	-0.564906	0.00136992
			YBL003C	-0.353134	1.27106e-09	-1.80748	1.70155e-31
			YBL004W	-0.0545418	0.486809	-0.71496	3.83888e-05
			YBL005W	-0.006195	0.95963	-0.347112	0.0803527
			YBL005W-A	9.02336e-17	1	-1.67635e-16	1
			YBL005W-B	0.327645	1.9793e-07	1.81585	2.1924e-13
			YBL006C	-0.153806	0.0418076	-0.310924	0.198567
			YBL007C	-0.0774549	0.299687	0.0409045	0.87856
			YBL008W	-0.202087	0.0100273	-0.237353	0.181382
			YBL008W-A	0.348721	0.84268	0.203616	0.82039
			YBL009W	0.047752	0.553675	-0.465087	0.0123967
			YBL010C	0.0877182	0.489955	-0.162446	0.593676
			YBL011W	-0.141809	0.0268746	-0.0469037	0.848028
			YBL013W	0.0362271	0.896084	-0.602353	0.000760568
			YBL014C	-0.0376388	0.690498	-0.495186	0.00145928
			YBL015W	0.452846	1.52586e-13	0.960344	6.62937e-08
			YBL016W	0.104286	0.137548	-0.561125	0.00117072
			YBL017C	0.0795354	0.271068	-0.191095	0.322323
			YBL018C	-0.265005	0.0133484	-0.443364	0.0439455
			YBL019W	-0.0172462	0.913723	-0.0176875	0.961513
			YBL020W	-0.128383	0.0518028	-0.406396	0.0552389
			YBL021C	0.01356	0.942561	0.13818	0.618275
			YBL022C	0.0273395	0.761927	0.485904	0.00623247
			YBL023C	-0.00387772	0.979884	0.130614	0.514604
			YBL024W	-0.213649	0.00131667	-0.925946	1.59142e-08
			YBL025W	-0.019409	0.913723	-0.434537	0.0608071
			YBL026W	-0.0334344	0.692466	-0.188945	0.417824
			YBL027W	-0.142612	0.0275987	-0.779777	2.24127e-06
			YBL028C	-0.349764	8.13211e-10	-1.01526	4.92488e-09
			YBL029C-A	0.0710361	0.533251	0.758459	5.31117e-05
			YBL029W	-0.0946134	0.376917	0.671643	0.00282331
			YBL030C	0.195819	0.00316218	0.348437	0.0602263
			YBL031W	-0.0132223	0.945895	-0.465535	0.0394687
			YBL032W	-0.111922	0.0882099	-0.515451	0.00398433
			YBL033C	-0.143135	0.0422252	-0.0156575	0.965264
			YBL034C	0.0744816	0.37225	-0.479985	0.0398739
			YBL035C	-0.053128	0.538434	-0.890469	3.13379e-07
			YBL036C	-0.00615491	0.955492	0.0320304	0.902711
			YBL037W	0.0533525	0.511274	-0.142112	0.469506
			YBL038W	-0.0986453	0.146564	0.176808	0.495939
			YBL039C	-0.276468	7.30637e-05	-0.772812	1.99113e-07
			YBL040C	-0.0639514	0.395073	0.150118	0.597355
			YBL041W	0.175916	0.00513751	0.771873	2.61927e-05
			YBL042C	-0.101492	0.131631	-0.628028	0.000109087
			YBL043W	0.0207346	0.864719	1.0464	6.52642e-09
			YBL044W	-0.260483	0.769565	-0.0507264	0.987446
			YBL045C	0.228499	0.000242245	0.27854	0.0995401
			YBL046W	-0.0243915	0.807579	0.0881424	0.6843
			YBL047C	-0.0131245	0.896645	0.458339	0.0264844
			YBL048W	0.469361	0.012979	0.202935	0.47959
			YBL049W	0.611866	4.31792e-07	0.61796	0.00495656
			YBL050W	-0.137349	0.0303413	0.433365	0.0249659
			YBL051C	0.055435	0.457643	0.274933	0.287879
			YBL052C	-0.184223	0.00381968	-0.73434	2.08846e-05
			YBL054W	-0.0235748	0.778623	-0.219045	0.36609
			YBL055C	-0.0415579	0.612745	-0.30117	0.0834352
			YBL056W	-0.090447	0.198668	0.282619	0.100256
			YBL057C	-0.117929	0.160745	-0.306841	0.161761
			YBL058W	0.0781295	0.274731	0.68584	5.40341e-06
			YBL059C-A	-0.0938612	0.360324	0.0476181	0.882522
			YBL059W	0.185535	0.144429	0.221399	0.409677
			YBL060W	0.0925294	0.419093	0.037299	0.884063
			YBL061C	0.0577211	0.438789	-0.193063	0.303667
			YBL063W	-0.10162	0.293313	-0.0819383	0.747388
			YBL064C	0.808833	6.60114e-38	1.06001	8.6076e-10
			YBL066C	0.184088	0.00859327	0.24381	0.243712
			YBL067C	-0.0424889	0.591599	-0.404301	0.0199624
			YBL068W	-0.0413634	0.616139	-0.791101	0.000337429
			YBL069W	0.0744688	0.318103	-0.520078	0.00734627
			YBL071C	0.0272581	0.908281	-1.10822	0.0128582
			YBL071C-B	1.33847	0.0721545	-0.629237	0.569494
			YBL071W-A	-0.0622666	0.704884	0.113276	0.790507
			YBL072C	-0.167336	0.00823035	-0.515342	0.0200704
			YBL074C	0.0569296	0.744911	-0.366132	0.0388682
			YBL075C	1.19816	2.85802e-86	0.0996436	0.650883
			YBL076C	-0.146399	0.0272016	-0.193043	0.32878
			YBL078C	0.507302	1.05753e-08	1.43968	4.92208e-10
			YBL079W	-0.0668373	0.39623	-0.633039	0.000133002
			YBL080C	-0.00699618	0.968963	0.324937	0.0978042
			YBL081W	0.0126876	0.907384	0.0798475	0.825674
			YBL082C	-0.211022	0.00154113	-0.0565701	0.845671
			YBL084C	-0.0398804	0.742941	0.0618916	0.81783
			YBL085W	-0.0598966	0.414426	-0.411577	0.094174
			YBL086C	0.223089	0.0325026	0.293833	0.147865
			YBL087C	-0.203036	0.00113993	-0.881283	0.00136686
			YBL088C	0.0460706	0.565083	-0.217043	0.317576
			YBL089W	-0.0561945	0.643537	-0.0736987	0.795122
			YBL090W	-0.0618008	0.427553	0.0246425	0.960325
			YBL091C	-0.0315112	0.698076	0.0245106	0.923687
			YBL091C-A	-0.0194049	0.914982	0.0186849	0.982145
			YBL092W	-0.0671198	0.355165	-0.470758	0.00618081
			YBL093C	-0.145302	0.0297068	0.0421408	0.877052
			YBL095W	-0.0917927	0.357824	0.120662	0.573466
			YBL097W	-0.00730259	0.972613	-0.103648	0.650883
			YBL098W	-0.226724	0.00520287	-0.477285	0.0132389
			YBL099W	0.300708	3.00808e-07	0.919212	6.91832e-09
			YBL101C	0.429521	4.98651e-12	0.609709	0.0017743
			YBL102W	0.0115296	0.911729	0.547272	0.00714645
			YBL103C	0.00713684	0.955126	-0.173923	0.420764
			YBL104C	-0.0512098	0.529272	-0.409929	0.0116804
			YBL105C	-0.00933501	0.928242	-0.237072	0.209292
			YBL106C	0.260028	0.00528633	0.185755	0.486167
			YBL107C	-0.159365	0.0210679	0.149102	0.525169
			YBL108C-A	1.76555	0.311489	0.917212	0.700365
			YBL111C	0.499582	0.0787686	0.255342	0.393454
			YBL112C	0.76042	0.74065	0.695831	0.638381
			YBL113C	-0.00912102	0.955126	0.188629	0.34676
			YBR001C	0.0837151	0.343332	0.306776	0.0677684
			YBR002C	-0.221068	0.000652805	-0.406173	0.0647457
			YBR003W	-0.108041	0.11431	0.194359	0.327022
			YBR004C	0.0140988	0.887177	0.0869173	0.706539
			YBR005W	0.170173	0.0162896	0.793765	5.95976e-06
			YBR006W	0.335137	0.00381968	1.45575	3.14878e-22
			YBR007C	0.0478996	0.548427	-0.0244712	0.952405
			YBR008C	0.0488623	0.661277	-0.407652	0.0198913
			YBR009C	-0.21809	0.00043143	-1.22101	3.97718e-16
			YBR010W	-0.170158	0.00737842	-0.922307	7.06814e-05
			YBR011C	0.0291533	0.726251	0.178662	0.349932
			YBR012W-A	9.02336e-17	1	-1.67635e-16	1
			YBR012W-B	0.676324	0.000374171	2.05414	7.87514e-13
			YBR013C	9.02336e-17	1	0.891473	0.000456571
			YBR014C	0.00507785	0.967418	0.19549	0.436046
			YBR015C	-0.0563358	0.485442	-0.257878	0.122053
			YBR016W	-0.159691	0.0251647	0.438046	0.091083
			YBR017C	-0.0463802	0.572717	-0.453118	0.003708
			YBR018C	0.279961	0.512442	1.087	0.0136645
			YBR019C	0.0746126	0.718479	-0.282872	0.183939
			YBR020W	0.0711691	0.704521	-0.230083	0.31789
			YBR021W	-0.130046	0.0811655	0.0156339	0.965644
			YBR022W	-0.0289038	0.833017	-0.213452	0.445637
			YBR023C	0.01471	0.89102	0.190667	0.29975
			YBR024W	0.0721814	0.490894	0.627822	0.000928797
			YBR025C	-0.281611	2.15909e-06	-0.243487	0.160288
			YBR026C	0.257218	2.30372e-05	1.01289	4.36863e-10
			YBR027C	-0.791105	0.245457	-0.46104	0.347277
			YBR028C	-0.1177	0.11657	-0.369537	0.0327501
			YBR029C	-0.0718846	0.322581	0.265941	0.129466
			YBR030W	-0.251976	0.000241695	-0.582326	0.000344305
			YBR031W	-0.192467	0.00183387	-0.586197	0.000327698
			YBR032W	0.207665	0.396398	-0.702395	0.0128349
			YBR033W	0.188626	0.144429	-0.0182228	0.955851
			YBR034C	-0.169989	0.0079625	-0.670336	3.07005e-05
			YBR035C	0.0802403	0.26647	0.942942	1.51048e-07
			YBR036C	0.0204497	0.822198	0.191261	0.416171
			YBR037C	0.0297687	0.81534	0.0647792	0.881924
			YBR038W	0.166648	0.00806128	0.666794	3.5192e-05
			YBR039W	0.228132	0.000270579	0.598664	0.000307889
			YBR040W	1.15436	0.026772	1.49118	0.00155094
			YBR041W	0.112949	0.086821	0.106955	0.61269
			YBR042C	-0.0492402	0.550257	-0.202349	0.434586
			YBR043C	0.038155	0.626796	0.192088	0.287603
			YBR044C	-0.00957591	0.929348	0.0203356	0.946928
			YBR045C	-0.282292	0.02112	0.072583	0.804177
			YBR046C	0.346495	0.000492674	1.05064	2.82238e-10
			YBR047W	0.785739	4.4471e-05	0.401534	0.258389
			YBR048W	-0.0863484	0.219833	-0.712659	0.000156602
			YBR049C	-0.181309	0.00487513	-1.08792	2.32504e-08
			YBR050C	1.127	1.41344e-05	0.594802	0.0331687
			YBR052C	0.0162946	0.877615	0.63836	0.00216298
			YBR053C	0.214475	0.0034733	1.01791	3.38532e-08
			YBR054W	-0.0692604	0.458504	1.12165	6.99548e-11
			YBR055C	0.00128682	1	-0.327049	0.0562984
			YBR056W	0.282715	2.56888e-06	1.40477	4.51649e-20
			YBR056W-A	0.375158	2.56298e-09	1.87054	3.5524e-14
			YBR057C	-0.0527737	0.524189	-0.680099	0.000149688
			YBR058C	-0.0114255	0.907008	0.0670691	0.763145
			YBR058C-A	0.0254951	0.768562	-0.442066	0.0128349
			YBR059C	0.146002	0.0233593	0.394571	0.0259212
			YBR060C	-0.152326	0.0340023	-0.484624	0.0178053
			YBR061C	-0.152866	0.0319836	-0.419493	0.085041
			YBR062C	0.198614	0.0382095	0.9488	1.26597e-06
			YBR063C	0.0908846	0.385527	-0.0734949	0.746569
			YBR065C	0.0497165	0.713868	-0.0887668	0.677252
			YBR066C	-0.241668	0.018735	0.21076	0.394103
			YBR067C	-0.0102264	0.921143	2.29889	8.53951e-54
			YBR068C	0.224331	0.000279227	0.412726	0.0397811
			YBR069C	-0.0456241	0.565772	-0.321443	0.0609294
			YBR070C	0.527703	2.78373e-09	0.154114	0.610265
			YBR071W	-0.0841896	0.230602	0.908237	1.82438e-06
			YBR072C-A	0.601246	0.504375	0.304922	0.818026
			YBR072W	2.82931	0	2.80557	6.88956e-44
			YBR073W	0.211603	0.000698724	-0.0364537	0.884995
			YBR074W	-0.11905	0.0661586	-0.141511	0.475276
			YBR076W	0.731037	1.6295e-07	1.07858	5.59684e-08
			YBR077C	0.210659	0.0207917	0.485369	0.0311488
			YBR078W	-0.0349195	0.662298	0.333016	0.06826
			YBR079C	-0.158821	0.0154206	-0.832952	1.0533e-06
			YBR080C	-0.0514332	0.505955	-0.0561563	0.807106
			YBR081C	-0.0768179	0.278079	-0.3588	0.0870637
			YBR082C	0.0047264	0.970591	0.539189	0.00146747
			YBR083W	-0.139127	0.0366492	0.597615	0.023144
			YBR084C-A	-0.086411	0.21854	-0.571856	0.00035307
			YBR084W	-0.187718	0.00359681	-1.09561	1.83523e-11
			YBR085C-A	0.895626	2.82531e-55	2.00293	6.43016e-30
			YBR085W	-0.285913	0.145335	-0.0450391	0.91171
			YBR086C	0.0503845	0.521284	-0.316723	0.173736
			YBR087W	-0.0221512	0.801587	-0.343362	0.120216
			YBR088C	-0.1376	0.0315357	-0.602285	0.000989268
			YBR089C-A	-0.14166	0.0443831	-0.301794	0.16164
			YBR090C	0.0869482	0.728301	0.0550479	0.923665
			YBR091C	0.134113	0.290286	0.12793	0.704778
			YBR092C	-0.517924	1.06441e-19	0.531899	0.000959023
			YBR093C	-0.39452	3.54904e-06	-0.32567	0.0566703
			YBR094W	0.0859174	0.212168	-0.0227328	0.934765
			YBR095C	-0.0665955	0.417168	-0.357511	0.0603328
			YBR096W	0.224817	0.000167251	0.270048	0.30349
			YBR097W	0.0924676	0.297569	-0.199834	0.286415
			YBR098W	0.0812638	0.516065	-0.151325	0.502035
			YBR101C	-0.0232668	0.783899	0.0086052	0.987566
			YBR102C	-0.0356525	0.665613	0.0150658	0.976244
			YBR103W	-0.0066153	0.956578	-0.154434	0.415705
			YBR104W	-0.106047	0.111456	-0.144615	0.507403
			YBR105C	0.759448	9.71681e-18	0.214602	0.333645
			YBR107C	-0.229522	0.0202928	0.000833064	1
			YBR108W	0.275724	0.000104879	0.215666	0.454023
			YBR109C	0.0308626	0.713177	0.729396	0.000267453
			YBR110W	0.0244623	0.780623	-0.0149307	0.972257
			YBR111C	0.0753468	0.313791	0.79778	2.16267e-06
			YBR111W-A	-0.0120899	0.93869	0.331767	0.125826
			YBR112C	-0.0740951	0.340287	-0.346124	0.24254
			YBR114W	0.174874	0.00660753	0.258669	0.140787
			YBR115C	0.138981	0.0368106	-0.0987363	0.62523
			YBR117C	1.31837	9.2484e-38	0.779467	7.55037e-05
			YBR118W	-0.149023	0.0285458	-0.474086	0.0126248
			YBR119W	-0.0908909	0.398638	0.360249	0.119815
			YBR120C	-0.235351	0.00165384	-0.0187568	0.97373
			YBR121C	-0.235163	0.000154609	-0.454561	0.00459482
			YBR122C	-0.110203	0.128494	-0.0463005	0.91171
			YBR123C	-0.021617	0.824096	-0.0810022	0.723402
			YBR125C	0.0629798	0.427128	0.194146	0.372896
			YBR126C	0.228422	0.00200353	1.30451	1.60374e-16
			YBR126W-A	0.0808572	0.319047	0.262009	0.296385
			YBR127C	-0.0552356	0.470131	0.0889145	0.670014
			YBR128C	0.328153	0.0245856	0.366813	0.101092
			YBR129C	-0.340376	0.000214199	0.109086	0.653326
			YBR130C	0.0149029	0.873756	-0.336351	0.148059
			YBR131W	-0.00576981	0.983422	-0.228125	0.258389
			YBR132C	0.650008	1.03723e-10	0.766971	2.32809e-06
			YBR133C	0.0830862	0.229769	-0.0885496	0.665802
			YBR135W	-0.0594282	0.474335	0.0196299	0.96841
			YBR136W	0.228667	0.00432579	0.0730191	0.769601
			YBR137W	-0.132801	0.0647739	0.749384	0.0126111
			YBR138C	0.218323	0.0205608	1.01645	1.7161e-05
			YBR139W	0.238741	0.00015047	1.4339	1.00392e-22
			YBR140C	0.159956	0.0137867	0.383384	0.073805
			YBR141C	-0.195203	0.0823463	-0.652296	0.000844845
			YBR142W	-0.180454	0.0170079	-0.795871	1.9788e-06
			YBR143C	-0.163636	0.0104822	-0.489739	0.0026717
			YBR144C	0.188973	0.756968	0.441807	0.393454
			YBR145W	0.834404	1.67311e-30	2.00353	4.0835e-22
			YBR146W	-0.132584	0.0400457	-0.319727	0.117248
			YBR147W	0.955467	9.94256e-15	2.97248	8.06222e-34
			YBR148W	0.284408	0.0959655	0.627671	0.00518415
			YBR149W	0.323818	3.33247e-07	1.10442	2.67389e-12
			YBR150C	0.116546	0.27033	0.131498	0.517861
			YBR151W	0.0464605	0.547976	0.477122	0.0148356
			YBR152W	0.0517918	0.745596	-0.394333	0.0398739
			YBR153W	-0.00670403	0.967927	-0.162426	0.476552
			YBR154C	-0.256377	1.948e-05	-0.696228	2.25743e-05
			YBR155W	-0.139669	0.0631158	-0.407069	0.0513788
			YBR156C	0.161567	0.0808302	-0.413521	0.125362
			YBR157C	-0.229621	0.102426	-0.768627	6.23519e-05
			YBR158W	-0.730781	3.26492e-38	-1.06291	1.33317e-12
			YBR159W	-0.12723	0.0510925	-0.0430716	0.891247
			YBR160W	0.176629	0.00520287	0.162495	0.454343
			YBR161W	0.164034	0.0782426	0.40317	0.0390411
			YBR162C	-0.11353	0.0951023	-0.0530425	0.835472
			YBR162W-A	0.00662956	0.952958	-0.388769	0.0372201
			YBR163W	-0.104039	0.208156	-0.0974104	0.64424
			YBR164C	-0.0573159	0.434844	-0.0687805	0.759458
			YBR165W	0.122254	0.318518	-0.104894	0.699506
			YBR166C	-0.0403671	0.601302	0.0182274	0.955851
			YBR167C	0.10762	0.390595	0.0515634	0.897478
			YBR168W	-0.111422	0.365744	0.0540917	0.831038
			YBR169C	0.647573	1.51133e-30	1.52914	7.13975e-26
			YBR170C	0.181177	0.00582061	0.698048	9.25862e-06
			YBR171W	-0.254177	2.24639e-05	-0.101524	0.618809
			YBR172C	-0.0411674	0.595507	-0.751965	1.92284e-05
			YBR173C	0.222429	0.000283264	1.36417	3.26886e-10
			YBR175W	0.0608163	0.632487	-0.052115	0.892356
			YBR176W	-0.065473	0.599586	0.205032	0.351667
			YBR177C	0.0359136	0.661139	-0.15548	0.441203
			YBR179C	0.0421944	0.58387	-0.0967889	0.706682
			YBR180W	0.108213	0.656418	-0.164636	0.476078
			YBR181C	-0.15784	0.0170079	-0.67835	0.00781504
			YBR182C	-0.0451586	0.635485	0.301527	0.185783
			YBR182C-A	-0.0670081	0.896645	-0.561788	0.166385
			YBR183W	0.314287	5.80489e-07	0.627097	0.000628982
			YBR184W	0.181199	0.266151	-1.0692	1.42033e-05
			YBR185C	-0.06328	0.431575	0.256772	0.329049
			YBR186W	0.155525	0.328724	0.906937	4.51525e-06
			YBR187W	-0.157825	0.012076	-0.595298	0.0215842
			YBR188C	-0.264064	0.0160565	-0.198014	0.553654
			YBR189W	-0.139453	0.0314438	-0.928324	1.01343e-05
			YBR191W	-0.0902578	0.197455	-0.648947	0.00284997
			YBR192W	-0.194976	0.00129231	-0.340651	0.0570153
			YBR193C	0.00479023	0.988943	-0.00825061	0.997372
			YBR194W	0.124168	0.368953	-0.315753	0.282232
			YBR195C	0.0044872	0.988912	-0.610928	0.00154353
			YBR196C	-0.133865	0.0384221	-0.212036	0.281019
			YBR196C-A	-0.0686277	0.845306	-1.01439	0.000416201
			YBR196C-B	-0.106896	0.672271	-0.732562	0.00764852
			YBR197C	-0.0361476	0.803713	-0.5004	0.0126054
			YBR198C	-0.173919	0.00490859	-0.478789	0.00448201
			YBR199W	0.121043	0.0655587	0.342125	0.0411759
			YBR200W	-0.0175346	0.850949	0.24132	0.173714
			YBR200W-A	-0.985352	0.0516339	1.36626	0.248551
			YBR201C-A	0.907512	1.40972e-17	0.570709	0.204597
			YBR201W	-0.233025	0.00309651	0.269499	0.282043
			YBR202W	-0.0736404	0.311531	-0.0989464	0.623447
			YBR203W	0.292676	8.4138e-05	1.21582	1.15727e-11
			YBR204C	0.226046	0.00567733	0.722585	3.14525e-05
			YBR205W	-0.203004	0.000866053	-0.0747796	0.777031
			YBR207W	0.059785	0.443867	-0.123224	0.579706
			YBR208C	-0.30424	2.14433e-07	-0.422577	0.0149025
			YBR209W	0.172268	0.624649	-0.670728	0.0591522
			YBR210W	-0.0939313	0.437944	0.347416	0.112064
			YBR211C	-0.0148396	0.936729	0.201528	0.393454
			YBR212W	0.24732	3.55224e-05	1.14794	6.06332e-09
			YBR213W	-0.233535	0.111503	-0.0178563	0.982606
			YBR214W	0.358543	3.36115e-08	1.10699	2.25099e-11
			YBR215W	0.0317901	0.720786	0.00872908	0.997099
			YBR216C	-0.0766133	0.313091	-0.114454	0.584251
			YBR217W	-0.0196534	0.918005	-0.019131	0.966833
			YBR218C	0.0855926	0.231459	-0.0713439	0.750936
			YBR219C	0.134716	0.935873	-1.50697	0.0102794
			YBR220C	-0.212289	0.00126077	-0.253968	0.161539
			YBR221C	-0.0628229	0.406615	0.0926715	0.658811
			YBR221W-A	3.94322	0.0747907	-0.449235	0.415972
			YBR222C	0.131213	0.0419249	0.0153316	0.966105
			YBR223C	-0.0206113	0.902362	-0.139283	0.658585
			YBR225W	0.254654	0.00104019	-0.109812	0.686094
			YBR227C	-0.0486571	0.528977	0.0810502	0.792549
			YBR228W	0.0236304	0.885862	-0.0492546	0.901208
			YBR229C	0.0398789	0.604196	0.453295	0.00503279
			YBR230C	0.386768	1.92845e-10	1.52377	2.74078e-11
			YBR230W-A	0.283949	0.00879973	0.137617	0.680021
			YBR231C	0.244613	0.0226236	0.0393136	0.902051
			YBR233W	0.0698846	0.487173	0.399903	0.106964
			YBR233W-A	-0.216109	0.084287	-0.177047	0.456188
			YBR234C	0.0755317	0.291719	0.654981	4.86405e-05
			YBR235W	0.0845472	0.234341	0.0804009	0.697835
			YBR236C	0.0627175	0.390862	-0.054515	0.807187
			YBR237W	-0.0372236	0.658345	-0.191291	0.373384
			YBR238C	-0.144613	0.024301	-0.285029	0.200254
			YBR239C	-0.00933472	0.955809	-0.366969	0.150611
			YBR240C	-0.67015	3.27251e-10	0.703274	0.0145347
			YBR241C	0.255627	0.0188983	0.917226	8.80931e-07
			YBR242W	-0.0717465	0.318103	-0.436559	0.02168
			YBR243C	0.0318422	0.711888	0.043539	0.890168
			YBR244W	0.0357934	0.844033	-0.280618	0.236911
			YBR245C	-0.105202	0.140849	-0.499117	0.00740476
			YBR246W	-0.0710534	0.351813	-0.231191	0.247834
			YBR247C	-0.199783	0.0021872	-0.559318	0.000496116
			YBR248C	-0.0246239	0.769565	-0.211525	0.294409
			YBR249C	-0.0866881	0.220718	0.135462	0.469506
			YBR250W	0.323119	0.162155	0.91908	0.000922002
			YBR251W	-0.159113	0.0170407	-0.223712	0.289993
			YBR252W	-0.208417	0.00140641	-0.544406	0.0807027
			YBR253W	-0.0427883	0.741534	-0.33084	0.253067
			YBR254C	-0.12681	0.283463	-0.182119	0.592833
			YBR255C-A	0.195047	0.141413	0.605133	0.0148418
			YBR255W	0.0157708	0.896084	0.169269	0.383776
			YBR256C	0.276062	4.49912e-06	0.889426	6.35027e-05
			YBR257W	0.0122551	0.938864	0.0688871	0.820199
			YBR258C	-0.0561836	0.709296	-0.04207	0.907746
			YBR259W	0.0508224	0.674593	-0.233279	0.205015
			YBR260C	0.0535766	0.529942	0.0861093	0.700612
			YBR261C	-0.12336	0.0885716	-0.0537082	0.850057
			YBR262C	0.0328223	0.760974	-0.120558	0.639886
			YBR263W	-0.0333891	0.695242	0.00890606	0.986989
			YBR264C	0.0987984	0.428752	-0.339414	0.128397
			YBR265W	-0.221188	0.000414559	-0.862335	5.27208e-06
			YBR267W	-0.0383903	0.622377	-0.909872	2.04341e-08
			YBR268W	-0.156435	0.085019	-0.0259866	0.970284
			YBR269C	0.350315	7.82421e-05	0.985127	0.000368901
			YBR270C	-0.0460665	0.766383	-0.0374182	0.895854
			YBR271W	-0.110101	0.19009	-0.360326	0.0925391
			YBR272C	0.0915314	0.232582	0.150085	0.493366
			YBR273C	0.0548507	0.46814	0.160681	0.428929
			YBR274W	-0.0591191	0.589066	-0.127034	0.597355
			YBR275C	0.0603632	0.420526	-0.335322	0.0970924
			YBR276C	0.0840676	0.244744	-0.0526422	0.809655
			YBR278W	0.139977	0.236728	0.201141	0.476461
			YBR279W	-0.16739	0.00734563	-0.398081	0.0195641
			YBR280C	0.30307	0.00205861	1.08284	7.28161e-11
			YBR281C	0.183828	0.00318027	-0.0424378	0.860515
			YBR282W	-0.0786947	0.323288	0.179667	0.445323
			YBR283C	-0.143305	0.0289612	-0.0460574	0.882799
			YBR284W	0.825742	1.90437e-13	1.42051	5.87409e-17
			YBR285W	0.492606	0.00614224	1.90518	4.19915e-08
			YBR286W	0.15962	0.0119421	0.254485	0.194284
			YBR287W	0.0850252	0.239804	0.458282	0.00437786
			YBR288C	-0.0753128	0.282671	-0.319041	0.0675497
			YBR289W	-0.0326703	0.707354	-0.448691	0.1542
			YBR290W	0.036533	0.678481	0.143283	0.450003
			YBR291C	0.0655082	0.581136	-0.0512065	0.882799
			YBR292C	0.12687	0.73611	0.390275	0.430795
			YBR293W	-0.00890913	0.959525	0.0813178	0.786854
			YBR294W	0.346947	0.000129136	-0.114232	0.630777
			YBR295W	0.0631294	0.431666	0.216676	0.211853
			YBR296C	0.899812	2.4357e-06	0.264768	0.25806
			YBR296C-A	0.798152	0.383709	1.04721	0.0946063
			YBR297W	0.612981	1.43442e-06	0.98612	6.97983e-07
			YBR298C	0.393186	0.0245856	0.358284	0.129397
			YBR298C-A	3.19136	0.00809741	-0.07033	0.966032
			YBR299W	0.828369	0.000233861	-0.395835	0.122433
			YBR301W	1.43276	0.0185337	0.722059	0.251437
			YBR302C	0.279053	0.167614	0.860915	2.45342e-06
			YCL001W	-0.0462188	0.546028	-0.096031	0.784022
			YCL001W-A	-0.121678	0.76144	-0.733417	0.0111002
			YCL001W-B	-0.587252	0.0260333	0.00860147	1
			YCL002C	-0.033181	0.768251	-0.357961	0.16688
			YCL004W	-0.0741976	0.532759	-0.276612	0.214691
			YCL005W	0.094149	0.415193	-0.156801	0.507403
			YCL005W-A	-0.037338	0.675706	0.00451816	1
			YCL008C	0.0602954	0.574623	0.32406	0.227308
			YCL009C	-0.0773399	0.408141	0.384393	0.0544955
			YCL010C	-0.211855	0.0118717	-0.287855	0.0913489
			YCL011C	-0.112472	0.101669	-0.266978	0.110587
			YCL014W	0.144906	0.0224106	0.106848	0.669248
			YCL016C	0.0699397	0.591494	-0.325543	0.136365
			YCL017C	-0.0422614	0.583967	0.169621	0.358622
			YCL018W	0.278411	4.15068e-05	11.3432	2.39668e-238
			YCL019W	0.00635459	0.993212	5.71698	2.33559e-90
			YCL020W	9.02336e-17	1	-1.67635e-16	1
			YCL021W-A	0.589441	7.45926e-05	0.825439	9.35858e-06
			YCL024W	-0.0325111	0.7049	-0.489647	0.0107028
			YCL025C	-0.278699	6.46296e-06	0.00771465	0.990992
			YCL026C-A	0.783014	0.00811723	0.761827	0.0284573
			YCL026C-B	0.283557	0.0175426	1.97649	1.25236e-08
			YCL027W	0.254988	0.123132	-0.0525283	0.891565
			YCL028W	0.0235188	0.78043	0.111307	0.574715
			YCL029C	-0.198026	0.0152261	-0.496661	0.0076719
			YCL030C	0.209455	0.00173565	0.796333	1.48495e-07
			YCL031C	-0.105554	0.127095	-0.58778	0.000390737
			YCL032W	0.150079	0.0653108	-0.00793659	0.992665
			YCL033C	0.242421	0.00930939	0.615756	0.00392013
			YCL034W	0.0350863	0.679091	0.46583	0.011037
			YCL035C	0.504415	1.98183e-19	1.63868	2.5424e-23
			YCL036W	-0.327486	1.37473e-07	-1.04689	3.99487e-11
			YCL037C	-0.123334	0.313804	0.341751	0.187648
			YCL038C	0.324094	2.91427e-05	1.09896	2.64458e-11
			YCL039W	0.178235	0.0192122	0.748888	0.000238385
			YCL040W	0.65006	3.33868e-18	1.81919	8.69053e-24
			YCL042W	0.0389517	0.935072	0.953773	0.0389551
			YCL043C	-0.274783	3.54694e-06	1.24371	6.30927e-15
			YCL044C	-0.0876598	0.265535	1.23526	2.48171e-08
			YCL045C	-0.0453886	0.562856	0.100004	0.700897
			YCL047C	-0.228883	0.0245822	0.137	0.755804
			YCL048W	1.08398	2.30878e-06	1.50713	1.31449e-08
			YCL048W-A	0.63955	0.00762844	3.14955	3.49543e-08
			YCL049C	0.511598	1.80282e-18	1.23062	4.20285e-09
			YCL050C	-0.147767	0.023998	0.418306	0.0368999
			YCL051W	0.0199919	0.863365	0.204603	0.432355
			YCL052C	0.020791	0.807995	0.417374	0.0196664
			YCL054W	-0.198757	0.00326116	-0.776537	1.1386e-06
			YCL054W-A	-0.728291	4.37381e-09	-0.791614	0.0253066
			YCL055W	0.0663131	0.53756	0.158575	0.463299
			YCL056C	-0.105122	0.419631	0.44074	0.0352557
			YCL057C-A	0.154036	0.0183687	0.394932	0.22391
			YCL057W	0.189695	0.00215629	0.949805	1.73337e-10
			YCL058C	-0.108247	0.887177	-1.46137	0.377844
			YCL058W-A	9.02336e-17	1	-1.67635e-16	1
			YCL059C	-0.219603	0.000496956	-0.368569	0.0307354
			YCL061C	-0.0656509	0.387469	-0.39869	0.0577827
			YCL063W	0.00951286	0.935784	-0.480638	0.00400179
			YCL064C	1.00448	9.81921e-21	-1.5238	6.04354e-23
			YCL066W	9.02336e-17	1	0.820113	0.393454
			YCL067C	-2.2884	0.393851	-0.394931	0.783491
			YCL068C	-0.14649	0.662298	1.38487	0.0633881
			YCL069W	1.24222	0.525566	-1.39991	0.0622383
			YCL073C	-0.201225	0.911515	1.95189	0.000901026
			YCR001W	-0.0878269	0.759982	0.0987783	0.79827
			YCR002C	0.0842445	0.230987	0.143856	0.504637
			YCR003W	-0.242229	0.000238062	-0.127793	0.590715
			YCR004C	0.0531229	0.48093	0.494698	0.0275909
			YCR005C	0.350765	0.0359932	0.884435	2.16718e-08
			YCR006C	0.00183946	1	-0.493105	0.0111092
			YCR007C	0.452238	0.000382389	0.781185	0.00328858
			YCR008W	-0.169742	0.00684968	-0.593954	0.000684549
			YCR009C	-0.017635	0.846256	-0.0320276	0.903438
			YCR010C	0.877792	0.000101581	1.34412	3.65148e-08
			YCR011C	0.0943147	0.167589	0.399729	0.0180475
			YCR012W	-0.263573	9.84757e-06	0.430551	0.0342541
			YCR014C	-0.049231	0.705774	-0.282893	0.0970924
			YCR015C	0.0230561	0.892323	-0.305016	0.0750425
			YCR016W	-0.154476	0.0132711	-0.664257	0.000449988
			YCR017C	0.0715876	0.321061	0.114226	0.578827
			YCR018C	0.0782024	0.568159	0.0884386	0.73685
			YCR019W	-0.0461716	0.743711	-0.0766102	0.783491
			YCR020C	-1.02367	6.3041e-26	0.359672	0.213706
			YCR020C-A	-0.02271	0.890525	0.118915	0.64416
			YCR020W-B	-0.0509473	0.699636	-0.131037	0.59133
			YCR021C	0.0529757	0.910512	0.517258	0.0124862
			YCR022C	0.335861	0.326985	0.710909	0.197609
			YCR023C	-0.102108	0.145005	-0.0428619	0.854275
			YCR024C	-0.123211	0.110159	-0.0627327	0.809655
			YCR024C-A	-0.192611	0.00288314	-0.00732203	0.991456
			YCR024C-B	-0.200131	0.00256725	0.0256651	0.92336
			YCR025C	0.12313	0.626481	-0.477809	0.0814886
			YCR026C	0.113553	0.0866705	-0.114081	0.550356
			YCR027C	-0.14381	0.181651	-0.619731	0.0319077
			YCR028C	-0.0881972	0.305563	-0.209341	0.282232
			YCR028C-A	-0.0726132	0.322454	0.2157	0.420764
			YCR030C	0.135306	0.0352005	0.395232	0.112919
			YCR031C	-0.0923342	0.184005	0.137572	0.460841
			YCR032W	0.16566	0.0134514	-0.0718924	0.773929
			YCR033W	-0.0673488	0.35186	-0.595938	0.00905579
			YCR034W	-0.131271	0.0500842	-0.430389	0.00808678
			YCR035C	-0.305883	1.11307e-07	-0.442128	0.00735285
			YCR036W	0.213145	0.000382389	0.7221	2.35653e-05
			YCR037C	-0.0797169	0.321733	-0.307139	0.0668299
			YCR038C	0.0764305	0.63846	0.40274	0.14873
			YCR039C	-2.499	0.351215	-0.533623	0.84056
			YCR040W	9.02336e-17	1	-1.67635e-16	1
			YCR041W	3.584	0.128617	0.545095	0.549151
			YCR042C	-0.0320831	0.688853	0.087919	0.681613
			YCR043C	-0.0613994	0.402407	-0.433431	0.0394837
			YCR044C	0.0870904	0.258362	-0.316507	0.178593
			YCR045C	-0.122336	0.341303	-0.894226	5.91527e-07
			YCR046C	-0.087883	0.224866	-0.280813	0.412919
			YCR047C	-0.0277526	0.739398	-0.433376	0.0376107
			YCR048W	0.108271	0.339881	0.274841	0.146192
			YCR050C	0.312413	0.817679	-0.17959	0.879268
			YCR051W	-0.055929	0.45581	-0.198228	0.340888
			YCR052W	-0.0171564	0.848524	-0.354414	0.0665414
			YCR053W	-0.092459	0.197736	0.234793	0.221681
			YCR054C	0.0110803	0.944119	-0.50072	0.00446203
			YCR057C	-0.155598	0.0238036	-0.888659	9.88709e-09
			YCR059C	0.0325574	0.70385	-0.0781798	0.827961
			YCR060W	0.116821	0.309785	0.239039	0.521583
			YCR063W	-0.0464245	0.815039	-0.167207	0.623944
			YCR065W	-0.0149995	0.891381	-0.383947	0.089259
			YCR066W	-0.00619886	0.979884	-0.1036	0.667426
			YCR067C	0.0257773	0.763269	0.438161	0.0193976
			YCR068W	0.0948333	0.452254	0.265234	0.145878
			YCR069W	0.228777	0.000185647	0.315622	0.0593829
			YCR071C	-0.119946	0.116741	-0.35174	0.243675
			YCR072C	-0.0905409	0.206781	-0.651739	0.000132613
			YCR073C	-0.0506515	0.514811	0.49078	0.00327946
			YCR073W-A	-0.0024847	0.997935	0.470402	0.0336674
			YCR075C	-0.0160284	0.931585	-0.0673639	0.865487
			YCR075W-A	0.105592	0.439147	0.389473	0.336081
			YCR076C	0.161621	0.165777	0.457857	0.0657405
			YCR077C	-0.118062	0.0764225	-0.285514	0.171111
			YCR079W	0.094047	0.3799	0.504163	0.00573513
			YCR081W	0.137592	0.179497	-0.0229444	0.946319
			YCR082W	0.148004	0.0289612	0.697263	2.64432e-05
			YCR083W	0.280453	0.00541657	0.973738	0.00524717
			YCR084C	-0.0875644	0.236157	-0.0733759	0.792549
			YCR085W	-0.0151799	0.989184	0.38643	0.524161
			YCR086W	0.0919405	0.489053	0.308942	0.247834
			YCR087C-A	-0.0229037	0.846256	-0.601649	0.00158221
			YCR088W	0.087195	0.215585	0.396779	0.0485539
			YCR089W	0.0767752	0.497751	1.32693	1.47977e-09
			YCR090C	-0.012817	0.917063	-0.19062	0.525066
			YCR091W	0.099365	0.490842	0.754974	0.00473027
			YCR092C	0.018354	0.855909	-0.576563	0.000984668
			YCR093W	0.0915408	0.200695	-0.0130382	0.981917
			YCR094W	0.00971293	0.935854	0.0482905	0.846483
			YCR095C	0.0318897	0.793685	0.00535922	1
			YCR095W-A	0.315155	0.237758	1.05126	0.00453575
			YCR096C	0.742793	0.59197	0.157924	0.751928
			YCR097W	0.280477	0.000147671	0.0749053	0.783491
			YCR098C	-0.231217	0.061627	0.653236	0.0154956
			YCR099C	0.275563	0.0130144	0.317406	0.215691
			YCR100C	0.219188	0.0432324	0.413291	0.0394397
			YCR101C	0.171031	0.209658	0.010797	0.986989
			YCR102C	0.0638904	0.756328	0.532224	0.0466862
			YCR104W	0.871493	0.0824354	1.72622	0.0029365
			YCR105W	0.212483	0.18291	0.667967	0.015966
			YCR106W	-0.0606806	0.657243	0.0556691	0.804254
			YCR107W	-0.102747	0.391768	0.117785	0.597355
			YCR108C	0.193159	0.910931	-1.67635e-16	1
			YDL001W	-0.0440768	0.698067	-0.366768	0.0967708
			YDL002C	-0.170566	0.0189444	-0.191601	0.482574
			YDL003W	-0.218044	0.00047001	-0.717601	4.97835e-06
			YDL004W	0.278218	1.38948e-05	0.547856	0.000942509
			YDL005C	0.0205904	0.81534	-0.650365	0.00424161
			YDL006W	-0.00837133	0.956578	-0.456191	0.0358501
			YDL007C-A	-0.0682865	0.989668	-1.97987	0.461739
			YDL007W	0.0581596	0.449212	0.822085	4.52234e-08
			YDL008W	-0.131466	0.242557	-0.326397	0.195368
			YDL009C	0.265351	0.041653	0.397392	0.232038
			YDL010W	0.238181	0.00320832	0.556912	0.0245217
			YDL012C	-0.0524998	0.545999	0.139545	0.628321
			YDL013W	-0.0259822	0.786269	-0.0936347	0.71502
			YDL014W	-0.255012	2.28701e-05	-0.17589	0.521477
			YDL015C	-0.0175527	0.848524	0.0936314	0.765274
			YDL017W	0.282276	0.0028838	0.0944043	0.679019
			YDL018C	0.101753	0.39135	0.440629	0.0158364
			YDL019C	-0.0143823	0.8783	0.280203	0.141401
			YDL020C	0.272509	2.99564e-06	0.747537	2.2669e-06
			YDL021W	1.61679	4.35218e-54	1.72059	3.18904e-24
			YDL022C-A	-0.156928	0.918568	1.16386	0.164071
			YDL022W	0.36248	8.51315e-10	0.522901	0.00132268
			YDL024C	0.948404	8.21571e-08	1.18345	1.20264e-09
			YDL025C	0.20698	0.00155739	0.740218	4.65346e-06
			YDL027C	0.0154163	0.878193	0.549975	0.00170925
			YDL028C	0.0724293	0.349582	-0.169375	0.462185
			YDL029W	-0.0122144	0.901789	0.23335	0.309887
			YDL030W	-0.100783	0.324282	-0.24228	0.182757
			YDL031W	-0.0941615	0.221202	-0.711826	4.52226e-06
			YDL033C	-0.0458388	0.749174	-0.345018	0.0566083
			YDL035C	0.138307	0.0332828	0.160929	0.407229
			YDL036C	-0.252804	0.000342964	-0.503221	0.0020464
			YDL037C	-0.66731	9.47106e-10	0.198548	0.448657
			YDL039C	-0.268484	0.00303858	0.898027	7.24076e-06
			YDL040C	-0.103371	0.135565	-0.379448	0.0434926
			YDL042C	-0.118808	0.452045	-0.532044	0.0160515
			YDL043C	-0.232593	0.00474296	-0.514848	0.00958999
			YDL044C	-0.152738	0.169981	-0.536634	0.0177183
			YDL045C	0.0787343	0.419093	0.123897	0.661383
			YDL045W-A	-0.131022	0.0756085	0.0666346	0.873681
			YDL046W	0.191371	0.00202716	0.610709	0.000471336
			YDL047W	-0.168835	0.00682747	-0.254761	0.183195
			YDL048C	0.0657093	0.811857	0.629722	0.0020215
			YDL049C	-0.199153	0.0437897	-0.189997	0.542027
			YDL051W	-0.25749	1.80542e-05	-0.516798	0.00153844
			YDL052C	-0.0556584	0.459268	0.112872	0.686829
			YDL053C	0.0648214	0.385804	0.114167	0.660465
			YDL054C	0.266535	0.00137454	0.926167	5.0285e-09
			YDL055C	-0.49098	1.61785e-18	-0.823541	1.67266e-06
			YDL056W	-0.019253	0.828416	-0.3604	0.0639597
			YDL057W	0.1088	0.402454	0.183747	0.461456
			YDL058W	-0.0112272	0.910504	-0.171978	0.446267
			YDL059C	0.278469	0.0222428	0.654036	0.0017273
			YDL060W	-0.259862	7.93191e-05	-0.58054	0.000330457
			YDL061C	0.0127481	0.896084	0.172734	0.432596
			YDL063C	-0.163281	0.0131755	-0.185442	0.319289
			YDL064W	1.31595	3.08284e-126	3.10288	5.77063e-55
			YDL065C	0.648871	2.67618e-29	1.99418	6.02382e-36
			YDL066W	0.156732	0.0156886	0.962402	3.01843e-10
			YDL067C	0.276869	7.84473e-06	0.148736	0.568941
			YDL069C	0.0708787	0.594747	-0.163684	0.504637
			YDL070W	-0.026524	0.762179	0.24837	0.191636
			YDL072C	0.249108	5.87831e-05	1.15157	1.0086e-10
			YDL073W	-0.105782	0.114044	-0.192677	0.320336
			YDL074C	-0.180323	0.00419027	-0.635203	0.000214019
			YDL075W	-0.105816	0.125074	-0.590254	0.000173757
			YDL076C	-0.136184	0.141001	0.183992	0.384375
			YDL077C	0.000930692	1	-0.171344	0.476552
			YDL078C	0.0337948	0.676727	0.187487	0.389927
			YDL079C	-0.0916267	0.497501	0.356165	0.0835617
			YDL080C	-0.440802	5.68674e-15	-0.576676	0.00033262
			YDL081C	-0.169445	0.00814845	-0.374091	0.0415941
			YDL082W	-0.183999	0.00314363	-0.816371	5.96504e-07
			YDL083C	-0.20849	0.000784973	-0.642122	2.43001e-05
			YDL084W	-0.190733	0.00240018	-0.284351	0.14333
			YDL085C-A	0.0538853	0.623753	0.0198554	0.969194
			YDL085W	1.39617	6.21059e-17	1.12535	1.06449e-07
			YDL086W	0.140562	0.0281412	0.199776	0.409677
			YDL087C	0.0734021	0.612225	-0.367464	0.0679575
			YDL088C	0.00720194	0.948302	-0.374996	0.0552131
			YDL089W	0.217507	0.0261103	0.40407	0.0172712
			YDL090C	-0.0796021	0.517727	-0.0206066	0.952893
			YDL091C	0.131575	0.240176	0.226255	0.296675
			YDL092W	-0.0696823	0.329621	-0.497813	0.0784926
			YDL093W	-0.109118	0.158266	0.0215651	0.941288
			YDL095W	-0.220348	0.000383952	-0.299852	0.0792043
			YDL097C	0.0907439	0.204031	0.39323	0.0180569
			YDL098C	-0.0136987	0.943533	0.12388	0.714218
			YDL099W	-0.0256322	0.760082	0.261278	0.320838
			YDL100C	0.046007	0.560028	0.459973	0.00524695
			YDL101C	0.564503	7.796e-21	0.607469	0.000669757
			YDL102W	-0.00127618	1	-0.143345	0.46305
			YDL103C	0.0178085	0.84664	0.49437	0.00231049
			YDL104C	-0.0718905	0.592044	0.00469476	1
			YDL105W	0.0233286	0.892323	-0.204447	0.378946
			YDL106C	0.0553246	0.51124	0.111344	0.72968
			YDL107W	0.00783818	0.966471	-0.26176	0.279487
			YDL108W	0.0332352	0.796554	-0.0583741	0.821408
			YDL109C	-0.0922503	0.48426	-0.3945	0.0445041
			YDL110C	0.299203	6.41478e-07	1.35488	3.36652e-13
			YDL111C	-0.141257	0.0268572	-0.438854	0.0537783
			YDL112W	-0.0834701	0.264466	-0.594192	0.000323477
			YDL113C	0.061489	0.487447	0.52658	0.00146282
			YDL114W	0.4964	0.319669	1.00451	0.0387609
			YDL115C	-0.00138304	1	0.555261	0.00114148
			YDL116W	-0.0831545	0.230987	-0.504621	0.00153818
			YDL117W	-0.198694	0.00151735	-0.0260457	0.926482
			YDL119C	-0.190903	0.0482586	0.528983	0.00642237
			YDL120W	0.071698	0.349916	0.39901	0.172467
			YDL121C	-0.134827	0.0525281	-0.0892905	0.737439
			YDL122W	-0.083778	0.257724	-0.334651	0.0433584
			YDL123W	0.0598491	0.583967	0.410235	0.150602
			YDL124W	0.14757	0.0493191	1.23762	3.98618e-15
			YDL125C	-0.0287699	0.785074	0.46767	0.0166831
			YDL126C	0.0570735	0.445134	0.987004	4.46779e-10
			YDL127W	0.185767	0.0784481	0.53637	0.0420929
			YDL128W	0.0293217	0.724167	0.0215134	0.952348
			YDL129W	0.0256235	0.879688	0.00802935	0.991456
			YDL130W	0.0516869	0.495277	-0.341246	0.0752559
			YDL130W-A	0.661409	8.88857e-29	3.03365	1.20628e-31
			YDL131W	-0.00121616	1	0.104374	0.656421
			YDL132W	0.0799587	0.257782	0.671016	2.73503e-05
			YDL133C-A	0.113035	0.0995249	-0.328946	0.149598
			YDL133W	0.137649	0.0777178	0.0313778	0.902711
			YDL134C	0.00522234	0.965041	0.1832	0.338509
			YDL135C	-0.00412983	0.975031	0.269053	0.156227
			YDL136W	-0.122112	0.085004	-0.768089	2.32257e-06
			YDL137W	-0.080063	0.295733	0.391526	0.0284573
			YDL138W	0.11226	0.120663	0.435759	0.0118117
			YDL139C	0.0767915	0.597264	-0.0635245	0.876469
			YDL140C	0.0640967	0.40195	0.14518	0.526318
			YDL141W	-0.0172257	0.866679	0.0143431	0.976452
			YDL142C	0.193495	0.0886163	0.0399845	0.902051
			YDL143W	-0.0949845	0.181625	0.0445209	0.84193
			YDL144C	0.0234401	0.791803	0.185188	0.513631
			YDL145C	-0.091041	0.203006	-0.152445	0.458265
			YDL146W	-0.0998095	0.398775	-0.113442	0.594826
			YDL147W	0.0684029	0.358242	0.560898	0.000260751
			YDL148C	-0.193314	0.00287022	-0.663988	0.000155582
			YDL149W	0.218499	0.0382889	0.579954	0.00060447
			YDL150W	-0.110281	0.114942	-0.615112	0.000106059
			YDL153C	-0.181625	0.00420025	-0.760138	1.24542e-05
			YDL154W	-0.184275	0.120458	-0.398367	0.0339257
			YDL155W	-0.0805637	0.268128	-0.588371	0.00071754
			YDL156W	-0.13902	0.291131	-0.65229	0.00018181
			YDL157C	-0.0516678	0.537468	0.145689	0.525812
			YDL159W	0.0298505	0.822993	-0.0166896	0.964766
			YDL160C	-0.122215	0.0849432	-0.0403775	0.90347
			YDL160C-A	-0.164486	0.194924	-0.329137	0.342359
			YDL161W	0.0249675	0.764602	0.00443491	1
			YDL164C	0.0491233	0.534072	-0.208277	0.267683
			YDL165W	0.125938	0.118206	-0.268075	0.346403
			YDL166C	0.0588816	0.452122	-0.490647	0.0121898
			YDL167C	-0.127052	0.0725676	-0.600059	0.000107691
			YDL168W	0.0252562	0.764479	0.283697	0.100633
			YDL169C	0.843026	1.97575e-12	2.69692	7.56112e-17
			YDL170W	0.168293	0.0192504	0.546946	0.00156197
			YDL171C	0.170461	0.00971034	0.10261	0.646247
			YDL173W	0.0709629	0.326328	0.676293	1.3108e-05
			YDL174C	-0.111134	0.102302	0.0405775	0.872761
			YDL175C	-0.0331459	0.795982	0.0523677	0.865009
			YDL176W	-0.017179	0.894398	-0.11338	0.61561
			YDL177C	-0.0658307	0.642715	0.186731	0.630712
			YDL178W	0.0264385	0.751973	-0.113715	0.593676
			YDL179W	-0.642888	4.77993e-32	-0.263644	0.273615
			YDL180W	0.0648048	0.431979	0.142674	0.500405
			YDL181W	0.374223	1.8154e-09	1.41091	1.28136e-09
			YDL182W	0.368446	1.13322e-09	0.790243	0.000163018
			YDL183C	0.376521	0.000928582	0.289828	0.292754
			YDL184C	-0.109465	0.101596	-0.574296	0.0106501
			YDL185W	0.0169125	0.85235	-0.071987	0.760226
			YDL186W	-0.23394	0.284164	0.182342	0.631834
			YDL188C	0.0290017	0.720985	0.330957	0.0738491
			YDL189W	-0.0857591	0.245328	-0.177964	0.376272
			YDL190C	0.0626715	0.38923	0.0565493	0.810053
			YDL191W	-0.0637556	0.395073	-0.770744	3.55322e-07
			YDL192W	-0.134008	0.0395892	-0.303423	0.195171
			YDL193W	-0.175185	0.0083491	0.422196	0.0459839
			YDL194W	0.235124	0.0463874	0.416257	0.0163665
			YDL195W	0.0170174	0.855335	0.0804244	0.730101
			YDL197C	0.0219881	0.873405	0.0559179	0.816931
			YDL198C	-0.0994636	0.157332	0.473266	0.005294
			YDL199C	0.641169	6.63339e-09	0.714425	9.75719e-05
			YDL200C	0.238499	0.0272485	0.714474	0.00230673
			YDL201W	-0.194862	0.00230452	-0.170775	0.537047
			YDL202W	-0.115919	0.0761204	0.0183201	0.96656
			YDL203C	-0.139716	0.0871285	-0.339641	0.0466809
			YDL204W	1.54771	2.14407e-88	2.9132	2.00619e-68
			YDL205C	-0.148555	0.0197397	-0.175597	0.357797
			YDL206W	-0.0296054	0.802309	0.584435	0.000186155
			YDL207W	0.115206	0.0782785	-0.253822	0.207777
			YDL208W	-0.235404	0.000134733	-0.930012	4.80968e-08
			YDL209C	-0.0315594	0.829448	-0.600251	0.00335146
			YDL210W	-0.158481	0.335361	0.73028	0.0176127
			YDL211C	-0.0226093	0.89921	-0.300946	0.377375
			YDL212W	-0.108064	0.111743	0.0411143	0.923503
			YDL213C	-0.129874	0.0440658	-0.210084	0.476552
			YDL214C	0.614275	0.000260891	-0.0317718	0.948402
			YDL215C	0.379748	2.20153e-11	0.303452	0.067716
			YDL216C	-0.0624959	0.671972	-0.176552	0.427852
			YDL217C	-0.184356	0.00923697	-0.176951	0.504637
			YDL218W	0.53625	7.24075e-05	0.0276245	0.955851
			YDL219W	-0.0601523	0.48635	-0.319163	0.199549
			YDL220C	0.00287067	0.99909	-0.134151	0.601632
			YDL222C	1.32151	6.41056e-26	2.06278	3.76401e-32
			YDL223C	1.13714	4.57281e-51	1.71227	2.74548e-14
			YDL224C	0.0635522	0.402407	-0.196662	0.374655
			YDL225W	-0.126956	0.0487149	-0.0783153	0.728756
			YDL226C	-0.149087	0.0187204	-0.152449	0.518045
			YDL227C	-0.739254	4.32998e-40	-1.10654	6.12215e-11
			YDL229W	-0.301536	5.09645e-07	-1.10986	5.82559e-12
			YDL230W	0.225761	0.0323062	0.795334	3.23908e-05
			YDL231C	0.00207599	0.997935	-0.297399	0.0788184
			YDL232W	-0.15588	0.0863918	0.607183	0.17961
			YDL233W	0.353106	0.000591258	0.324342	0.102527
			YDL234C	0.481253	4.10731e-14	1.39382	1.8406e-20
			YDL235C	0.0822437	0.235561	-0.0685783	0.832214
			YDL236W	-0.143482	0.0245856	-0.133457	0.618275
			YDL237W	-0.018365	0.833808	0.0858112	0.725459
			YDL238C	0.17427	0.190344	0.259297	0.140526
			YDL239C	0.169444	0.128221	0.220066	0.287984
			YDL240W	-0.198106	0.00425127	-0.561231	0.000527605
			YDL241W	0.308146	0.0298995	0.015577	0.985713
			YDL242W	-0.233833	0.380694	0.252453	0.506101
			YDL243C	0.58116	7.16529e-06	0.335905	0.14203
			YDL244W	0.93113	0.000519542	1.7266	1.82832e-05
			YDL245C	0.21583	0.298685	0.68073	0.0944661
			YDL246C	-0.432581	0.691588	1.28914	0.00194029
			YDL247W	0.367746	0.737331	0.0362135	0.951036
			YDL248W	0.260294	0.0263386	0.660667	0.00194616
			YDR001C	0.395449	5.10178e-12	0.82065	3.07555e-08
			YDR002W	-0.104148	0.133232	0.0595808	0.824585
			YDR003W	0.0588569	0.642008	0.303652	0.341336
			YDR003W-A	0.181985	0.233324	0.243624	0.444073
			YDR004W	-0.113237	0.175841	-0.13483	0.509343
			YDR005C	-0.108381	0.136601	-0.177105	0.338182
			YDR006C	0.0686864	0.340107	0.0443282	0.877689
			YDR007W	4.64307	0	0.0975328	0.746653
			YDR009W	0.590163	0.000319686	0.875179	3.53897e-06
			YDR010C	0.651185	0.0513359	0.232641	0.672629
			YDR011W	0.136414	0.0398906	0.219497	0.262041
			YDR012W	-0.197073	0.00141374	-0.487177	0.00484963
			YDR013W	0.0154192	0.927259	-0.39985	0.0554637
			YDR014W	-0.0280409	0.855093	-0.0423512	0.873529
			YDR014W-A	1.02134	4.01229e-05	0.546541	0.281468
			YDR016C	-0.150299	0.234728	0.0196802	0.975303
			YDR017C	-0.0882488	0.199601	-0.622176	0.000323075
			YDR018C	0.982927	7.32313e-10	1.3554	2.07406e-11
			YDR019C	0.910124	2.76878e-53	-0.589602	0.00208766
			YDR020C	-0.066497	0.590607	-0.8088	0.000131002
			YDR021W	-0.146039	0.181708	-0.457632	0.0576587
			YDR022C	0.0681836	0.661277	0.245239	0.349384
			YDR023W	-0.16562	0.00930284	-0.460785	0.00373243
			YDR025W	-0.125085	0.0556928	-0.181576	0.323276
			YDR026C	-0.164394	0.00927717	-0.561583	0.000668488
			YDR027C	-0.0648115	0.393079	-0.56373	0.0020514
			YDR028C	0.0248986	0.771807	-0.150742	0.527498
			YDR029W	0.0377163	0.845413	-0.230567	0.278469
			YDR030C	0.167188	0.152457	-0.198129	0.322723
			YDR031W	0.123189	0.33061	0.204857	0.530616
			YDR032C	0.289665	2.66848e-05	1.34272	5.71245e-12
			YDR033W	-0.362745	3.06812e-10	-0.0601018	0.796715
			YDR034C	-0.0410468	0.591599	-0.429339	0.0124282
			YDR034C-A	-1.10064	0.22758	-0.126695	0.777002
			YDR034C-C	9.02336e-17	1	-1.67635e-16	1
			YDR034C-D	0.239327	0.0104502	1.92901	2.98486e-09
			YDR034W-B	1.51667	6.54274e-29	4.10404	6.10125e-49
			YDR035W	0.0854309	0.233473	0.811211	1.13776e-07
			YDR036C	-0.0779982	0.271068	0.231768	0.331737
			YDR037W	-0.122631	0.0628707	-0.319449	0.0681799
			YDR038C	-0.0935757	0.488692	-0.0396167	0.877052
			YDR039C	0.108343	0.506002	-0.13947	0.645915
			YDR040C	0.324359	0.00542473	0.716433	1.30489e-05
			YDR041W	0.0214968	0.802198	0.326142	0.133202
			YDR042C	0.886454	3.413e-06	0.531663	0.0637011
			YDR043C	0.289836	0.00023015	0.280843	0.242862
			YDR044W	0.266587	1.75927e-05	0.77605	4.93428e-05
			YDR045C	-0.0667204	0.427214	-0.300124	0.242723
			YDR046C	0.143615	0.0743835	0.179126	0.392314
			YDR047W	-0.0631385	0.398638	-0.723374	0.000115719
			YDR049W	-0.00795909	0.946759	-0.428112	0.0213186
			YDR050C	-0.291941	9.98965e-07	-0.415944	0.0888093
			YDR051C	0.103756	0.14852	-0.250611	0.185783
			YDR052C	-0.00555999	0.961559	-0.561705	0.0145347
			YDR054C	0.0559434	0.450709	-0.150815	0.451337
			YDR055W	-0.302737	7.08049e-07	0.95393	1.0977e-08
			YDR056C	0.236473	9.07575e-05	0.0203351	0.946319
			YDR057W	0.139317	0.0582986	0.287076	0.113353
			YDR058C	0.187148	0.116503	0.271253	0.444271
			YDR059C	0.689967	1.49896e-12	1.7114	2.66527e-15
			YDR060W	-0.255966	6.12758e-05	-0.89757	3.4149e-07
			YDR061W	0.307138	1.14009e-07	0.345728	0.0372201
			YDR062W	-0.058301	0.446281	-0.21487	0.224697
			YDR063W	0.105186	0.17407	0.109283	0.680374
			YDR064W	-0.219557	0.000405332	-0.424989	0.010934
			YDR065W	-0.151695	0.207501	-0.0795135	0.725942
			YDR066C	-0.0225971	0.902928	-0.134451	0.557745
			YDR067C	-0.0571988	0.627055	-0.0408934	0.91171
			YDR068W	-0.010179	0.922393	-0.119403	0.585897
			YDR069C	-0.089423	0.370663	0.256485	0.190071
			YDR070C	1.20498	8.55291e-22	1.55473	3.01979e-08
			YDR071C	-0.0132531	0.892323	0.061648	0.783491
			YDR072C	-0.0458546	0.561256	-0.176604	0.354348
			YDR073W	-0.12194	0.26647	-0.362554	0.0860505
			YDR074W	0.270889	1.6285e-05	1.68349	6.15522e-24
			YDR075W	-0.070536	0.515365	-0.742507	0.000142067
			YDR076W	0.127852	0.316013	0.384596	0.0716392
			YDR077W	0.158267	0.0188802	1.87214	2.22607e-26
			YDR078C	0.165983	0.275689	0.136711	0.681244
			YDR079C-A	0.153291	0.240435	0.252711	0.386104
			YDR079W	0.0725903	0.518622	0.119697	0.778661
			YDR080W	0.0647595	0.45073	-0.022833	0.938944
			YDR081C	-0.0297853	0.712172	-0.55834	0.000592788
			YDR082W	-0.0959455	0.449212	-0.358968	0.0531961
			YDR083W	-0.208306	0.00141143	-0.935689	1.59625e-09
			YDR084C	-0.0535628	0.55264	0.145329	0.579706
			YDR085C	0.138256	0.0342124	1.62059	2.30343e-27
			YDR086C	-0.0800927	0.269642	0.0919988	0.674935
			YDR087C	-0.270412	4.29351e-06	-0.744227	9.34322e-05
			YDR088C	-0.0046203	0.978762	-0.0308685	0.929545
			YDR089W	0.247459	0.00021511	-0.772738	5.14188e-06
			YDR090C	-0.180975	0.0399722	0.0791508	0.745282
			YDR091C	-0.216657	0.000586019	-0.6676	3.88257e-05
			YDR092W	0.377733	3.17232e-10	0.498949	0.00700918
			YDR093W	0.0235903	0.786269	-0.560335	0.000629318
			YDR096W	0.200523	0.00438755	1.01727	6.91875e-08
			YDR097C	0.0130443	0.894912	-0.175407	0.400447
			YDR098C	-0.0444139	0.562856	0.148033	0.536473
			YDR098C-A	9.02336e-17	1	-1.67635e-16	1
			YDR098C-B	0.232103	0.805407	1.81676	4.9694e-10
			YDR099W	0.0496968	0.521767	0.622967	0.00013156
			YDR100W	0.10143	0.342101	0.577934	0.0123967
			YDR101C	-0.20402	0.001654	-0.977665	9.43878e-11
			YDR102C	0.243782	0.548486	-0.391523	0.269246
			YDR103W	0.0321216	0.69055	-0.0250395	0.946333
			YDR104C	0.126346	0.200942	0.0807932	0.71208
			YDR105C	-0.0733949	0.337157	0.177138	0.566021
			YDR106W	0.136295	0.631501	0.622712	0.0273355
			YDR107C	0.17221	0.0257893	0.0679668	0.769699
			YDR108W	-0.052825	0.600661	-0.11698	0.655856
			YDR109C	0.0970215	0.321295	-0.15801	0.432577
			YDR110W	-0.0983487	0.185908	-0.277993	0.102051
			YDR111C	-0.259744	3.25052e-05	-0.588107	0.000813662
			YDR113C	-0.103566	0.272301	-0.390829	0.11701
			YDR114C	0.175818	0.892323	0.468153	0.603348
			YDR115W	-0.0363514	0.726673	-0.0873105	0.87875
			YDR116C	-0.156571	0.0119572	-0.113899	0.664095
			YDR117C	-0.111952	0.0969629	-0.191401	0.326556
			YDR118W	0.149968	0.176857	-0.107032	0.60996
			YDR119W	-0.0654671	0.368126	-0.324412	0.0512621
			YDR119W-A	0.832149	7.13957e-13	1.16937	0.000366607
			YDR120C	-0.242407	0.0001075	-0.625579	0.000403031
			YDR121W	-0.0240413	0.829085	-0.490728	0.125128
			YDR122W	0.165043	0.00888077	0.55113	0.00194029
			YDR123C	-0.184188	0.00976004	0.184782	0.442693
			YDR124W	-0.128172	0.28895	0.21889	0.332184
			YDR125C	-0.0403488	0.805733	-0.021493	0.958593
			YDR126W	0.30126	0.0076917	0.0367993	0.926636
			YDR127W	0.0874999	0.216283	0.220942	0.250765
			YDR128W	-0.0631111	0.390442	0.178401	0.422512
			YDR129C	-0.0628507	0.415971	0.398659	0.0143971
			YDR130C	-0.104814	0.380824	-0.126586	0.569722
			YDR131C	0.0105299	0.954699	0.0237006	0.938968
			YDR132C	-0.0612335	0.645304	-0.091841	0.708479
			YDR135C	0.00946204	0.927489	0.114133	0.58848
			YDR137W	0.0365188	0.662298	-0.136348	0.46911
			YDR138W	0.0077964	0.945895	-0.293755	0.130561
			YDR139C	0.0280572	0.786062	0.00722057	0.999777
			YDR140W	0.104965	0.350418	-0.191055	0.422174
			YDR141C	0.0573452	0.449051	-0.0956133	0.656949
			YDR142C	0.0234596	0.863073	-0.0897724	0.735246
			YDR143C	-0.0293962	0.715522	-0.396629	0.0161415
			YDR144C	-0.207452	0.0024612	-0.264806	0.122402
			YDR145W	0.0701701	0.328555	-0.106466	0.636439
			YDR146C	0.136572	0.0399722	0.553626	0.0307825
			YDR147W	-0.127014	0.105445	-0.396677	0.0246171
			YDR148C	0.282146	2.63472e-06	0.68322	6.32989e-05
			YDR150W	0.174507	0.00519473	0.032624	0.926482
			YDR151C	0.156323	0.0372971	0.275543	0.138732
			YDR152W	-0.152102	0.0152261	-0.275119	0.120696
			YDR153C	0.0568388	0.443867	-0.370617	0.156227
			YDR155C	-0.0361244	0.657243	0.98723	1.28598e-06
			YDR156W	-0.0153073	0.915677	0.0862586	0.809158
			YDR157W	-0.398852	0.28199	-0.350278	0.36609
			YDR158W	-0.0612671	0.409692	0.835094	6.78095e-06
			YDR159W	-0.0947151	0.159642	-0.445532	0.013735
			YDR160W	-0.176233	0.00988757	-0.330186	0.0537783
			YDR161W	-0.12637	0.0548517	-0.637563	0.000412543
			YDR162C	0.0788997	0.354853	0.352506	0.0444174
			YDR163W	0.129292	0.187803	0.308677	0.159843
			YDR164C	-0.0348048	0.696036	-0.00864615	0.986989
			YDR165W	-0.215011	0.000376638	-0.865009	1.54181e-07
			YDR166C	0.0325086	0.691588	-0.181718	0.370847
			YDR167W	0.0430644	0.602997	-0.144311	0.496632
			YDR168W	0.000763017	1	0.601408	0.000275637
			YDR169C	0.00664978	0.95298	0.696986	0.0101333
			YDR169C-A	0.214514	0.643546	0.254068	0.603348
			YDR170C	0.0183862	0.84268	-0.0923977	0.729847
			YDR170W-A	0.0363818	0.83231	0.825896	0.000120774
			YDR171W	0.690626	1.15392e-27	1.93986	2.08624e-30
			YDR172W	-0.11903	0.0792313	-0.592326	0.000575463
			YDR173C	0.0684829	0.623753	0.348278	0.254311
			YDR174W	-0.255387	2.77087e-05	-0.954683	3.2153e-09
			YDR175C	-0.142728	0.0235838	-0.313796	0.102331
			YDR176W	-0.155627	0.0123858	-0.379559	0.0611186
			YDR177W	0.0358973	0.648009	0.689223	2.81349e-05
			YDR178W	0.388337	9.83118e-11	1.18034	1.54809e-12
			YDR179C	0.12995	0.351813	-0.104078	0.714882
			YDR179W-A	0.0611844	0.635434	-0.227762	0.244842
			YDR180W	0.0862538	0.395229	-0.0971775	0.685169
			YDR181C	0.0457407	0.643197	-0.186306	0.379157
			YDR182W	0.0961177	0.168918	0.160806	0.41138
			YDR182W-A	0.378758	0.314173	0.385981	0.206843
			YDR183W	0.0530963	0.686272	0.255389	0.294853
			YDR184C	-0.077389	0.316883	-0.504343	0.0656969
			YDR185C	0.0639374	0.658047	-0.0188266	0.96814
			YDR186C	0.207064	0.00093918	-0.176836	0.4797
			YDR188W	-0.129109	0.0525281	-0.00449327	1
			YDR189W	-0.158084	0.0123858	-0.268438	0.195368
			YDR190C	-0.135693	0.0417452	-0.26595	0.112692
			YDR191W	-0.093778	0.498157	0.551699	0.0358891
			YDR192C	-0.039365	0.769565	0.00234649	1
			YDR194C	-0.369153	6.04633e-10	-0.300578	0.0727103
			YDR194W-A	1.08667	0.392546	2.79259	0.0175728
			YDR195W	-0.193532	0.0041791	-0.0355908	0.905376
			YDR196C	0.0276727	0.765392	0.180242	0.438861
			YDR197W	-0.056436	0.588516	-0.281369	0.249246
			YDR198C	-0.113798	0.207196	-0.253389	0.223166
			YDR200C	0.123533	0.0764225	0.0555511	0.839505
			YDR201W	-0.0775724	0.562814	-0.189875	0.500193
			YDR202C	0.094655	0.327218	0.199522	0.338179
			YDR204W	0.218026	0.00389995	0.577716	0.00695852
			YDR205W	0.0838282	0.322506	0.376031	0.149455
			YDR206W	-0.177149	0.00526319	-0.597299	8.21445e-05
			YDR207C	-0.0839012	0.369225	0.299839	0.32878
			YDR208W	0.0181452	0.837844	-0.321177	0.166511
			YDR209C	-0.195972	0.00458412	-0.264637	0.416906
			YDR210W	9.02336e-17	1	-1.67635e-16	1
			YDR210W-A	9.02336e-17	1	-1.67635e-16	1
			YDR210W-B	-0.0679767	0.804233	1.92267	1.17686e-11
			YDR211W	-0.0724819	0.333033	-0.116748	0.549606
			YDR212W	-0.0893772	0.209658	0.0685467	0.765274
			YDR213W	0.0871581	0.475573	0.176983	0.418581
			YDR214W	0.0316392	0.704521	0.849294	1.58306e-08
			YDR215C	0.254917	0.436275	-0.506111	0.0385973
			YDR216W	0.93188	1.70448e-53	0.442488	0.062903
			YDR217C	-0.0245571	0.771807	-0.273658	0.16868
			YDR218C	0.568906	0.0506846	1.1468	0.000100538
			YDR219C	-0.0393739	0.63195	-0.435377	0.0224351
			YDR221W	-0.0914685	0.214147	0.011251	0.975549
			YDR222W	-0.158521	0.0385308	-0.843391	1.15793e-07
			YDR223W	0.106296	0.193455	0.904003	3.41878e-06
			YDR224C	-0.148949	0.0251899	0.0111445	0.983596
			YDR225W	-0.266772	0.000131883	-1.24927	4.00733e-17
			YDR226W	-0.0791122	0.270796	-0.352263	0.0831645
			YDR227W	0.0398035	0.628012	-0.344926	0.0920841
			YDR228C	0.0187389	0.848524	-0.350242	0.0926079
			YDR229W	-0.0281128	0.764479	-0.0144039	0.967328
			YDR231C	0.297319	0.000478713	0.672621	0.00248596
			YDR232W	0.109505	0.102331	-0.260379	0.164952
			YDR233C	-0.162734	0.0140177	0.70876	2.31939e-05
			YDR234W	-0.179893	0.00406429	-0.338072	0.0510059
			YDR235W	0.00935413	0.936729	-0.271676	0.140974
			YDR236C	-0.0788911	0.490476	0.0291703	0.948883
			YDR237W	-0.145911	0.0237068	-0.0320543	0.907738
			YDR238C	-0.108539	0.114044	-0.170908	0.366448
			YDR239C	0.0683699	0.469124	-0.342598	0.0477961
			YDR240C	-0.0132293	0.934883	-0.291104	0.130283
			YDR242W	0.0237004	0.850142	0.54202	0.00061104
			YDR243C	-0.170849	0.112546	-0.191722	0.297325
			YDR244W	0.0230311	0.818951	0.171265	0.381048
			YDR245W	-0.0840389	0.229769	-0.538192	0.00476287
			YDR246W	0.134037	0.176642	0.135321	0.605072
			YDR246W-A	-0.191894	0.538155	0.291599	0.460529
			YDR247W	0.0784062	0.44285	0.666954	0.00138106
			YDR248C	-0.052547	0.564782	0.880036	3.74298e-06
			YDR249C	0.049445	0.746658	0.0668179	0.835472
			YDR251W	0.0132915	0.89609	-0.00752547	0.991471
			YDR252W	0.0315798	0.885539	-0.242643	0.336331
			YDR253C	0.256348	0.0311818	0.219371	0.374183
			YDR254W	0.237421	0.0136521	0.19569	0.296041
			YDR255C	0.198315	0.0535274	0.539163	0.000962613
			YDR256C	0.0602464	0.661407	-0.370116	0.0740558
			YDR257C	0.0591698	0.438067	-0.253739	0.208014
			YDR258C	0.345542	3.71859e-09	1.86564	1.88806e-37
			YDR259C	0.425362	0.000309602	0.715805	0.00957621
			YDR260C	0.105693	0.349757	0.349995	0.126185
			YDR261C	0.233973	0.000113298	0.303222	0.0702059
			YDR261C-C	9.02336e-17	1	-1.67635e-16	1
			YDR261C-D	0.227539	0.428164	1.73398	2.47398e-26
			YDR261W-A	9.02336e-17	1	-1.67635e-16	1
			YDR261W-B	0.0805889	0.470292	2.11024	7.34306e-14
			YDR262W	0.102333	0.162013	0.455795	0.0281876
			YDR263C	0.483843	2.56888e-06	0.242948	0.273193
			YDR264C	-0.0131899	0.890525	0.139881	0.454366
			YDR265W	-0.046485	0.727398	-0.131364	0.613241
			YDR266C	-0.094593	0.171589	-0.650311	0.000468221
			YDR267C	-0.118367	0.101599	-0.459414	0.0230306
			YDR268W	-0.119543	0.222634	-0.135281	0.54314
			YDR270W	0.0052522	0.981388	-0.148994	0.440569
			YDR272W	0.0508015	0.498157	0.553388	0.000745602
			YDR273W	0.307522	0.0302559	-0.122483	0.658817
			YDR274C	-0.581238	0.00069701	-0.41605	0.041491
			YDR275W	-0.0296629	0.828128	-0.18478	0.388396
			YDR276C	-0.0770369	0.337583	0.367718	0.0285258
			YDR277C	0.451181	0.000900299	-0.321467	0.122019
			YDR278C	1.10083	0.467749	1.98801	0.0610384
			YDR279W	-0.106017	0.206404	-0.239631	0.22342
			YDR280W	-0.212819	0.00056399	-0.736916	0.000223181
			YDR281C	-0.224159	0.504802	-0.718912	0.00416826
			YDR282C	-0.0655748	0.623753	0.387341	0.0329083
			YDR283C	0.126674	0.0519716	-0.0683084	0.762307
			YDR284C	0.181053	0.0112751	0.190682	0.474007
			YDR285W	-0.130204	0.324386	-0.0376674	0.907738
			YDR286C	0.0718641	0.629621	0.177772	0.635956
			YDR287W	0.161138	0.0962314	0.360387	0.136628
			YDR288W	0.040328	0.732783	-0.385002	0.0284504
			YDR289C	-0.0100086	0.931534	0.164706	0.397584
			YDR291W	0.029316	0.759982	-0.42792	0.0210159
			YDR292C	-0.150089	0.0187588	-0.501879	0.00170925
			YDR293C	0.0231002	0.791152	0.370005	0.107289
			YDR294C	0.153342	0.0167517	0.357382	0.0251555
			YDR295C	-0.0226259	0.805407	0.217031	0.291564
			YDR296W	-0.0507397	0.497442	0.0683136	0.786854
			YDR297W	0.196647	0.0130868	-0.00188394	1
			YDR298C	0.299255	1.24388e-05	0.282641	0.169656
			YDR299W	-0.121646	0.0666815	-1.0959	5.28101e-09
			YDR300C	-0.154382	0.0151719	-0.539332	0.00265455
			YDR301W	-0.110621	0.144829	-0.253933	0.197738
			YDR302W	-0.12199	0.169981	-0.851079	0.00342884
			YDR303C	-0.231882	9.77005e-05	-0.715654	0.000280812
			YDR304C	0.0722921	0.316459	0.216342	0.440548
			YDR305C	0.211333	0.0345745	0.11299	0.646934
			YDR306C	-0.137663	0.13426	0.20595	0.283834
			YDR307W	0.138363	0.047488	0.37175	0.0246661
			YDR308C	-0.0399925	0.739984	-0.051303	0.890168
			YDR309C	0.178713	0.0044187	1.07085	8.10089e-05
			YDR310C	-0.151114	0.0348194	-0.665226	0.00182691
			YDR311W	-0.0988491	0.209647	-0.333831	0.0635588
			YDR312W	-0.0728975	0.372202	0.0365155	0.885135
			YDR313C	0.107308	0.370689	0.209367	0.32878
			YDR314C	0.096191	0.462833	-0.161946	0.380489
			YDR315C	0.285412	0.00963283	0.345518	0.111844
			YDR316W	-0.225729	0.000214442	-0.0992813	0.64424
			YDR316W-A	9.02336e-17	1	-1.67635e-16	1
			YDR316W-B	0.474066	0.245888	1.38895	1.07455e-12
			YDR317W	-0.00350545	0.99942	0.710927	0.000336843
			YDR318W	0.011534	0.9478	0.0633483	0.834147
			YDR319C	0.0231748	0.899712	0.136762	0.585389
			YDR320C	-0.0898847	0.211059	0.165205	0.52152
			YDR320C-A	-0.00106728	1	0.00192126	1
			YDR321W	-0.262823	1.13315e-05	-0.248154	0.47245
			YDR322C-A	0.167978	0.0193312	0.183161	0.435212
			YDR322W	-0.16653	0.00727472	-0.0469985	0.885051
			YDR323C	0.170809	0.164428	0.0323513	0.912512
			YDR324C	-0.158615	0.0200335	-0.856174	8.78527e-09
			YDR325W	-0.0800529	0.293793	-0.419718	0.0136888
			YDR326C	-0.013629	0.886867	-0.327622	0.112064
			YDR328C	-0.0296814	0.719991	0.224958	0.296385
			YDR329C	0.118587	0.0810042	0.277115	0.10405
			YDR330W	0.163144	0.020678	0.58452	0.00051701
			YDR331W	-0.0632151	0.403909	-0.155114	0.440428
			YDR332W	-0.105793	0.328287	-0.170573	0.391242
			YDR333C	-0.00769687	0.946759	-0.291603	0.097023
			YDR334W	-0.232332	0.000186114	-0.140313	0.541048
			YDR335W	0.0765887	0.281755	0.215536	0.234645
			YDR336W	-0.0887833	0.472968	-0.56728	0.0140313
			YDR337W	-0.199301	0.000992386	-0.391678	0.0556206
			YDR338C	0.0271167	0.832835	-0.130163	0.507403
			YDR339C	-0.0726079	0.305097	-0.536808	0.00659762
			YDR342C	0.569736	0.00124483	1.39887	1.68337e-15
			YDR343C	0.372863	0.0239317	1.16991	2.24413e-09
			YDR344C	-0.112841	0.706569	-0.76506	0.000348198
			YDR345C	0.0024155	1	-0.024604	0.935705
			YDR346C	-0.219218	0.00047001	-0.100217	0.606879
			YDR347W	-0.0687503	0.339539	-0.0761855	0.818026
			YDR348C	-0.0432555	0.574623	-0.293809	0.0987471
			YDR349C	0.05355	0.47738	0.419284	0.0105943
			YDR350C	-0.0260706	0.75958	0.040206	0.870284
			YDR351W	0.0718269	0.316883	-0.0564568	0.818026
			YDR352W	-0.118816	0.0815923	-0.345355	0.0440517
			YDR353W	-0.166645	0.0120152	0.0153724	0.964884
			YDR354W	0.0166984	0.852923	0.236536	0.2107
			YDR356W	-0.187755	0.00223016	-0.319564	0.148412
			YDR357C	0.139942	0.176753	0.378959	0.0898524
			YDR358W	0.251312	0.000161388	0.861792	2.41674e-08
			YDR359C	0.0989853	0.180819	-0.416704	0.0445041
			YDR361C	-0.174758	0.0046889	-0.675234	0.0001963
			YDR362C	-0.197545	0.00951768	-0.112946	0.590715
			YDR363W	-0.311613	0.000225113	-0.0612367	0.80615
			YDR363W-A	-0.0411431	0.593204	0.211927	0.290539
			YDR364C	-0.104948	0.190927	-0.394046	0.0343206
			YDR365C	-0.227436	0.000414559	-0.141945	0.468364
			YDR365W-A	9.02336e-17	1	-1.67635e-16	1
			YDR365W-B	0.377767	0.461794	2.04506	7.20511e-27
			YDR366C	-1.09436	0.0220964	1.06636	0.0230564
			YDR367W	0.0975344	0.193089	-0.200449	0.438444
			YDR368W	0.0739199	0.30458	0.238959	0.300782
			YDR369C	-0.0197246	0.900098	0.133866	0.489956
			YDR370C	0.0806562	0.47738	-0.290341	0.195276
			YDR371W	0.110497	0.301189	0.824357	2.22354e-07
			YDR372C	0.0140039	0.88387	-0.0611611	0.810539
			YDR373W	0.103246	0.147878	0.19751	0.41138
			YDR374C	1.88062	1.16456e-10	2.59363	1.10162e-14
			YDR374W-A	0.248973	0.0437653	0.698828	0.0267374
			YDR375C	-0.271448	3.39379e-06	-0.0943865	0.690483
			YDR376W	-0.0547357	0.486809	0.128927	0.564071
			YDR377W	0.279367	3.02821e-06	0.498648	0.0361721
			YDR378C	-0.216345	0.000613164	-0.41366	0.181401
			YDR379C-A	0.438323	0.000444201	1.08872	2.26414e-05
			YDR379W	0.0576807	0.469033	-0.011462	0.98587
			YDR380W	0.77901	2.50856e-25	-0.42705	0.0102922
			YDR381C-A	0.42168	4.45982e-06	0.249318	0.196339
			YDR381W	-0.252075	3.85475e-05	-0.464357	0.0139654
			YDR382W	-0.137155	0.0338989	-0.499355	0.00951057
			YDR383C	-0.00460292	0.990831	-0.416493	0.123315
			YDR384C	0.18608	0.0245856	0.00274009	1
			YDR385W	-0.164754	0.00938835	-0.671365	2.77704e-05
			YDR386W	0.0765723	0.538035	0.108851	0.686094
			YDR387C	-0.0447568	0.668192	0.274683	0.216111
			YDR388W	0.027956	0.757445	-0.0549697	0.807271
			YDR389W	-0.0433911	0.576592	-0.255834	0.257595
			YDR390C	0.0180136	0.839521	-0.0367643	0.888236
			YDR391C	0.300634	3.22345e-05	1.25978	3.78142e-08
			YDR392W	0.0340507	0.740223	-0.024574	0.941662
			YDR393W	-0.130479	0.0732484	-0.386482	0.0211272
			YDR394W	0.0972477	0.163348	0.564979	0.000219831
			YDR395W	-0.138588	0.0426056	-0.550831	0.00037174
			YDR397C	-0.115308	0.0864433	-0.549263	0.0139881
			YDR398W	-0.175566	0.0081695	-0.9702	9.51279e-11
			YDR399W	-0.107979	0.120458	-0.984264	2.21019e-05
			YDR400W	-0.100215	0.187208	0.0874076	0.726821
			YDR402C	0.551728	0.00733973	0.363391	0.135303
			YDR403W	1.12361	5.73384e-18	0.68221	0.00804308
			YDR404C	-0.135984	0.0323228	-0.408494	0.050943
			YDR405W	0.0857008	0.233352	-0.305982	0.194223
			YDR406W	0.140213	0.117684	0.0133391	0.968284
			YDR407C	-0.0623787	0.408803	-0.109905	0.623447
			YDR408C	0.00110993	1	-0.80814	1.61725e-05
			YDR409W	-0.0366761	0.701704	-0.329518	0.0884256
			YDR410C	-0.00465924	0.988912	-0.23543	0.500778
			YDR411C	-0.194154	0.00174981	0.0116581	0.989282
			YDR412W	-0.251812	2.99535e-05	-0.758772	5.48989e-06
			YDR414C	-0.0403458	0.694564	-0.0870749	0.729792
			YDR415C	-0.151721	0.0482586	-0.00811665	0.990239
			YDR416W	-0.0896673	0.244744	-0.503397	0.00163422
			YDR418W	-0.0995491	0.144702	-0.400394	0.0124256
			YDR419W	0.0349857	0.762179	-0.114988	0.563574
			YDR420W	0.208419	0.00119927	0.424036	0.0323599
			YDR421W	0.203482	0.0190603	0.0740485	0.733941
			YDR422C	0.0539354	0.529272	-0.132553	0.559937
			YDR423C	-0.10107	0.319047	-0.390504	0.0451353
			YDR424C	0.0756036	0.467184	-0.0343439	0.908373
			YDR425W	0.123146	0.248568	1.16699	1.20435e-09
			YDR427W	0.142698	0.0271798	0.377323	0.02867
			YDR428C	-0.243245	0.00281752	-0.0179505	0.965644
			YDR429C	-0.241287	0.000103346	-0.449303	0.00874228
			YDR430C	-0.0708887	0.323877	0.213932	0.255889
			YDR432W	-0.121727	0.069109	0.220623	0.272867
			YDR434W	-0.121392	0.0609283	0.267311	0.132708
			YDR435C	0.0961469	0.358188	0.722235	0.0001195
			YDR436W	0.21207	0.0140013	0.7906	1.465e-05
			YDR437W	-0.0630767	0.769565	-0.0413099	0.92336
			YDR438W	-0.0455129	0.749964	-0.0916009	0.700612
			YDR439W	0.0849928	0.486214	-0.17483	0.427192
			YDR440W	-0.0735888	0.396391	-0.37843	0.0368657
			YDR441C	0.0515827	0.544044	-0.0825752	0.758056
			YDR443C	0.190242	0.00726935	-0.0933277	0.684244
			YDR444W	-0.0780208	0.350418	-0.581488	0.000254251
			YDR446W	0.515544	0.179522	-1.36214	4.40251e-05
			YDR447C	-0.103069	0.133283	-0.511852	0.0722794
			YDR448W	-0.242512	0.00904571	-0.601252	0.000201563
			YDR449C	-0.111374	0.102431	-0.489716	0.0267365
			YDR450W	-0.127115	0.0504549	-0.678766	0.000133002
			YDR451C	-0.371216	6.31301e-09	-0.491238	0.0079955
			YDR452W	0.0686934	0.352499	0.413333	0.0125009
			YDR453C	0.573319	2.47973e-05	2.81634	2.14449e-56
			YDR454C	-0.190303	0.00235314	-0.258498	0.268516
			YDR456W	0.00753514	0.943664	-0.067323	0.777031
			YDR457W	0.117675	0.0904074	-0.211798	0.287603
			YDR458C	-0.119772	0.0651323	-0.176267	0.39859
			YDR459C	0.0385678	0.763302	-0.172013	0.483291
			YDR460W	0.0377893	0.701249	0.134785	0.511811
			YDR461C-A	0.539929	6.03318e-06	0.477577	0.106083
			YDR461W	0.23777	0.000150138	0.565305	0.00230189
			YDR462W	-0.126357	0.191692	0.400165	0.220181
			YDR463W	0.00233272	0.994054	-0.0714575	0.746653
			YDR464W	-0.00169357	0.99942	-0.633044	0.00402061
			YDR465C	-0.0777495	0.286807	-0.353555	0.0720006
			YDR466W	0.0496931	0.513707	-0.365135	0.0515241
			YDR468C	-0.0193054	0.833794	0.0265267	0.922199
			YDR469W	-0.0801931	0.432568	-0.0252724	0.933913
			YDR470C	-0.118076	0.149039	-0.078944	0.738522
			YDR471W	-0.159468	0.0123776	-0.652714	3.38618e-05
			YDR472W	-0.0118517	0.920013	-0.232309	0.313174
			YDR473C	-0.0243748	0.824376	-0.0924667	0.705134
			YDR475C	0.15939	0.012434	-0.0369529	0.882799
			YDR476C	-0.00916158	0.95298	0.0566338	0.855463
			YDR477W	-0.024517	0.772813	-0.235754	0.22342
			YDR478W	-0.136903	0.318103	-0.413787	0.101478
			YDR479C	0.102427	0.262935	0.166284	0.383551
			YDR480W	0.0567283	0.669081	0.400483	0.104412
			YDR481C	0.0766583	0.277843	0.976135	3.71629e-10
			YDR482C	0.0212307	0.893763	-0.698618	0.00527084
			YDR483W	0.0511753	0.510906	-0.00503346	0.998659
			YDR484W	0.0641378	0.534809	-0.0997685	0.655962
			YDR485C	0.0116029	0.903793	-0.251197	0.1998
			YDR486C	0.251443	2.78206e-05	0.581065	0.00106965
			YDR487C	0.022865	0.791152	0.137036	0.554351
			YDR488C	0.11471	0.360385	0.147834	0.489615
			YDR489W	0.215812	0.0583713	-0.35014	0.117614
			YDR490C	0.238191	0.00167274	0.240189	0.207036
			YDR492W	-0.21803	0.000425323	0.010473	0.991456
			YDR493W	0.0102627	0.946759	0.273483	0.389162
			YDR494W	-0.147014	0.0245164	0.0338684	0.894663
			YDR495C	-0.0454486	0.604923	-0.0854824	0.744904
			YDR496C	-0.187678	0.00330587	-0.887296	4.4977e-08
			YDR497C	-0.0685251	0.348185	-0.154636	0.463235
			YDR498C	0.0600729	0.530835	-0.144464	0.520615
			YDR499W	-0.0495104	0.619234	-0.339484	0.0509956
			YDR500C	-0.00692796	0.950983	-0.112661	0.568434
			YDR501W	0.869546	2.60142e-19	0.622016	0.00357011
			YDR502C	-0.349195	3.31001e-09	0.0359145	0.891247
			YDR503C	-0.0454375	0.742454	0.411056	0.152998
			YDR504C	0.0595039	0.692765	-0.160993	0.53492
			YDR505C	0.105791	0.111585	0.19725	0.287451
			YDR506C	-0.153791	0.242543	0.663397	2.39322e-05
			YDR507C	0.0275456	0.74556	-0.470592	0.0183816
			YDR508C	-0.0819482	0.255557	-0.0652272	0.757925
			YDR510W	0.0492272	0.519847	-0.130336	0.669296
			YDR511W	0.0343346	0.791593	0.45274	0.0786513
			YDR512C	0.354967	7.07818e-05	0.682383	0.00181271
			YDR513W	0.236161	0.000293525	1.63174	1.25776e-25
			YDR514C	-0.165292	0.0128602	-0.396452	0.0228414
			YDR515W	0.0737263	0.355967	0.599669	0.000212572
			YDR516C	0.336623	4.03032e-08	1.80934	1.00366e-24
			YDR517W	-0.0667399	0.357877	0.192966	0.399334
			YDR518W	-0.191097	0.00204504	0.611759	0.00184731
			YDR519W	-0.462962	9.73944e-17	0.331872	0.190831
			YDR520C	-0.0789215	0.493195	-0.311702	0.0699736
			YDR522C	0.475333	0.0291152	0.580708	0.112064
			YDR523C	0.454171	0.00979772	0.639049	0.0110516
			YDR524C	-0.027224	0.768911	-0.151612	0.432355
			YDR524C-B	-0.127156	0.0616582	0.108274	0.615598
			YDR525W	0.00443577	1	-0.222614	0.832214
			YDR525W-A	0.348101	0.00107136	1.09139	1.03994e-06
			YDR527W	-0.0127796	0.89966	-0.641577	7.50381e-05
			YDR528W	-0.423369	6.54954e-06	-0.657126	0.00960173
			YDR529C	0.304619	1.59144e-06	0.508824	0.00808322
			YDR530C	0.0979084	0.37408	0.11402	0.646934
			YDR531W	0.0691647	0.345398	0.238741	0.394952
			YDR532C	-0.0348974	0.806026	-0.0250164	0.946333
			YDR533C	0.535337	1.32464e-15	0.829885	0.000390192
			YDR534C	0.457867	0.00213617	1.02861	4.1599e-05
			YDR536W	0.0718504	0.679664	0.311151	0.264935
			YDR538W	-0.111507	0.267843	-0.388509	0.102501
			YDR539W	-0.189803	0.00192229	-0.0433932	0.863289
			YDR540C	-0.452827	7.66276e-05	-0.277163	0.288469
			YDR541C	0.00765015	0.969003	0.0426208	0.897462
			YDR542W	0.282801	0.729141	0.87504	0.230597
			YDR545W	-0.695232	0.115579	-0.116297	0.638055
			YEL001C	0.000630961	1	0.290545	0.400445
			YEL002C	-0.0672115	0.365744	0.224045	0.27372
			YEL003W	-0.13214	0.0532853	-0.124735	0.558633
			YEL004W	0.106117	0.429858	0.0760294	0.78777
			YEL005C	0.0939541	0.486214	0.133575	0.659436
			YEL006W	-0.232095	0.000351626	-0.130526	0.568069
			YEL007W	-0.321833	2.34055e-08	-0.327135	0.160228
			YEL008W	0.0622012	0.870827	-0.615916	0.082251
			YEL009C	-0.0153814	0.874152	-0.224684	0.23258
			YEL009C-A	0.270086	0.620689	1.04088	0.0887641
			YEL011W	0.522829	1.21024e-07	1.48639	7.74518e-23
			YEL012W	0.18497	0.0646011	1.01772	0.000414208
			YEL013W	-0.0215006	0.802857	0.428779	0.00613136
			YEL014C	0.261351	0.221202	0.172439	0.568069
			YEL015W	-0.0221418	0.796361	-0.649187	4.60711e-05
			YEL016C	-0.150512	0.155455	-0.0572108	0.803725
			YEL017C-A	-0.0302913	0.740223	-0.37382	0.0464522
			YEL017W	-0.279434	0.000246259	-0.293644	0.163816
			YEL018W	-0.1192	0.221213	-0.639413	0.00033262
			YEL019C	-0.29232	0.0716324	-0.691929	0.00162652
			YEL020C	0.0847284	0.474495	-0.0819401	0.706145
			YEL020W-A	-0.207839	0.000623918	0.461087	0.0436913
			YEL021W	0.106638	0.114569	12.5536	6.51075e-173
			YEL022W	-0.0587476	0.449212	-0.303071	0.0843182
			YEL023C	0.281971	0.0104006	0.260845	0.158556
			YEL024W	0.282267	3.96101e-06	0.546871	0.002914
			YEL025C	0.100864	0.150828	-0.138078	0.459644
			YEL026W	-0.151531	0.0219071	-0.163338	0.533278
			YEL027W	-0.0431315	0.602997	0.285994	0.0925123
			YEL028W	-0.0268037	0.928752	-0.64403	0.00986415
			YEL029C	-0.067312	0.460395	-0.246951	0.385928
			YEL030W	0.00681896	0.979234	-0.309521	0.115505
			YEL031W	-0.187965	0.00571619	0.250843	0.189241
			YEL032W	-0.0259429	0.756328	-0.308666	0.0618002
			YEL033W	-0.12111	0.0839292	0.117362	0.592078
			YEL034W	-0.207017	0.00219781	0.225191	0.194323
			YEL035C	-0.0174893	0.979884	-0.403174	0.470743
			YEL036C	-0.0205146	0.81468	-0.104419	0.594135
			YEL037C	-0.0955064	0.162508	-0.0288683	0.914306
			YEL038W	0.0837876	0.368953	-0.164678	0.65724
			YEL039C	1.59881	5.49834e-63	2.50097	7.62321e-41
			YEL040W	-0.523887	4.49722e-20	-0.58745	0.000142461
			YEL041W	0.208485	0.0658041	1.03518	8.07244e-07
			YEL042W	-0.0682178	0.354074	-0.155359	0.389814
			YEL043W	0.21247	0.000407869	-0.258926	0.27372
			YEL044W	-0.0472755	0.595501	-0.0946194	0.708743
			YEL046C	-0.0057714	0.961069	-0.0617434	0.773177
			YEL047C	0.241121	7.85425e-05	0.429441	0.0348781
			YEL048C	-0.13564	0.350418	-0.806385	0.000965466
			YEL049W	0.0153109	0.96359	-0.287264	0.552315
			YEL050C	-0.214757	0.000425569	-0.113718	0.573667
			YEL051W	-0.0496395	0.528275	-0.0695214	0.792549
			YEL052W	0.0797651	0.266601	-0.427992	0.0144387
			YEL053C	-0.106085	0.110648	-0.230356	0.20708
			YEL054C	-0.171793	0.00806476	-0.725386	0.000155331
			YEL055C	-0.158657	0.0220964	-0.702247	4.62246e-05
			YEL056W	-0.0939642	0.185791	-0.22005	0.221683
			YEL057C	0.391417	0.0618675	0.00902194	0.997099
			YEL058W	-0.0759779	0.302524	0.416459	0.0139881
			YEL059C-A	-0.0295301	0.856476	0.551016	0.358265
			YEL060C	0.308292	4.42996e-06	1.33662	1.04111e-19
			YEL061C	-0.178665	0.00470897	-0.629647	0.00077113
			YEL062W	0.0840149	0.439437	0.410483	0.0444174
			YEL063C	-0.278535	4.14555e-06	-0.00142974	1
			YEL064C	-0.015931	0.926263	-0.0878188	0.746949
			YEL065W	0.200041	0.121915	-0.247131	0.288654
			YEL066W	0.000476552	1	0.420975	0.0463901
			YEL067C	0.0487579	0.864026	0.461927	0.0695948
			YEL068C	-0.175519	0.141001	0.0923229	0.828303
			YEL069C	0.56121	0.0427737	0.256952	0.456849
			YEL070W	2.30159	7.61517e-25	1.74471	3.2153e-09
			YEL071W	0.107205	0.128933	1.00751	8.32067e-09
			YEL072W	0.185148	0.293146	0.519154	0.0362453
			YEL073C	0.229543	0.0105324	1.36337	6.84974e-10
			YEL075C	0.575982	0.162821	0.373661	0.129198
			YEL076C	0.110066	0.844033	-0.0574855	0.873137
			YEL076C-A	-0.81588	0.227215	0.176642	0.621323
			YEL077C	0.0236434	0.829448	0.326046	0.0695788
			YER001W	-0.341459	8.37836e-09	-0.254129	0.131564
			YER002W	-0.226334	0.000192579	-0.486656	0.00350233
			YER003C	-0.198618	0.00192198	-0.00448015	1
			YER004W	0.272969	3.32691e-06	1.13395	9.79774e-08
			YER005W	-0.0298029	0.728968	-0.356177	0.0317866
			YER006W	-0.134298	0.0452694	-0.470894	0.00294646
			YER007C-A	-0.130604	0.0432324	-0.283458	0.113812
			YER007W	-0.175431	0.160741	-0.242869	0.255265
			YER008C	-0.0283653	0.730129	0.0676197	0.810669
			YER009W	-0.116995	0.084287	-0.0894201	0.74507
			YER010C	0.175212	0.0778088	0.537346	0.0196034
			YER011W	1.12993	1.62435e-05	1.34399	8.03838e-12
			YER012W	0.076846	0.288871	0.902214	3.48078e-08
			YER013W	-0.0867215	0.281864	-0.118767	0.597956
			YER014C-A	9.02336e-17	1	-1.67635e-16	1
			YER014W	0.231048	0.00809172	0.665029	8.01253e-05
			YER015W	0.31303	0.0024418	0.458036	0.0205563
			YER016W	-0.0742302	0.328911	-0.39651	0.0179687
			YER017C	0.0115228	0.906835	0.144239	0.452768
			YER018C	0.00751524	0.975031	-0.773934	0.000239674
			YER019C-A	-0.0500207	0.548822	-0.488154	0.0458939
			YER019W	-0.000194502	1	-0.271486	0.245184
			YER020W	0.108442	0.143339	0.104126	0.617413
			YER021W	0.0786052	0.284396	0.509144	0.00179015
			YER022W	-0.129107	0.0549816	-0.0604104	0.79825
			YER023W	-0.0700561	0.345023	0.375834	0.0807816
			YER024W	0.371335	9.83684e-06	0.392147	0.0226132
			YER025W	-0.198912	0.00277144	-0.454049	0.00396534
			YER026C	-0.0966802	0.176616	0.3929	0.176767
			YER027C	-0.013075	0.892323	0.197033	0.373524
			YER028C	0.0138842	0.942	0.0341061	0.923151
			YER029C	-0.0778783	0.414955	-0.346897	0.0721993
			YER030W	-0.0729264	0.330614	0.236147	0.173714
			YER031C	0.0260086	0.756968	0.0374508	0.884784
			YER032W	-0.000314823	1	0.47676	0.0619434
			YER033C	0.283521	0.00171393	0.487303	0.0419474
			YER034W	0.157982	0.161681	0.570871	0.0379978
			YER035W	0.09976	0.325365	0.496073	0.0332604
			YER036C	-0.24458	0.000145399	-0.840426	1.95257e-08
			YER037W	0.222173	0.0020591	0.865846	8.08827e-08
			YER038C	0.0732559	0.578484	0.102833	0.651977
			YER038W-A	2.15181	0.439169	-3.05842	0.217717
			YER039C	0.128278	0.623045	0.221201	0.523902
			YER039C-A	0.257689	0.448396	0.0566945	0.902051
			YER040W	-0.150168	0.0560032	0.359432	0.167962
			YER041W	0.0601103	0.625817	0.0433008	0.857218
			YER042W	0.302105	0.000105588	0.731972	1.326e-05
			YER043C	-0.240577	0.000165912	-0.251659	0.161761
			YER044C	-0.00848656	0.935791	0.40666	0.129397
			YER044C-A	0.65261	9.96012e-05	0.0215613	0.963341
			YER045C	0.301754	2.78206e-05	0.475239	0.0137302
			YER046W	0.176727	0.208828	-0.046792	0.914935
			YER047C	0.0714522	0.381163	-0.0953821	0.717954
			YER048C	-0.142653	0.0257893	0.361997	0.0424147
			YER048W-A	0.112232	0.0932098	0.300174	0.15309
			YER049W	-0.245974	7.27293e-05	-0.567846	0.000573388
			YER050C	-0.0528182	0.507471	0.103071	0.63696
			YER051W	0.144549	0.205873	0.0774584	0.746949
			YER052C	0.074352	0.31478	0.686532	5.00939e-05
			YER053C	0.260884	0.115178	0.990497	1.31836e-09
			YER053C-A	0.461355	2.35565e-13	0.718918	0.0639597
			YER054C	1.11776	6.32423e-23	1.24425	5.85474e-11
			YER055C	-0.0468882	0.549169	-0.611254	0.0064912
			YER056C	-0.176394	0.006673	-0.529193	0.005294
			YER056C-A	-0.118213	0.0823518	0.455648	0.00700918
			YER057C	0.183254	0.0045429	0.553058	0.00970929
			YER058W	-0.221045	0.0427507	-0.567339	0.138732
			YER059W	-0.076881	0.375693	-0.0348805	0.914716
			YER060W	-0.390298	8.98423e-12	-0.422891	0.0104823
			YER060W-A	0.0154283	0.936342	-0.948425	4.68687e-05
			YER061C	0.061784	0.594026	-0.646082	0.000997445
			YER062C	0.65035	4.93152e-29	0.736134	4.2442e-06
			YER063W	-0.185016	0.00506831	-0.112298	0.600703
			YER064C	0.0450989	0.551233	-0.455604	0.027094
			YER065C	0.345065	0.000279227	-0.371258	0.0324753
			YER066W	0.267554	0.115579	0.474508	0.111802
			YER067W	0.168101	0.729067	2.22611	2.43598e-31
			YER068W	-0.000615829	1	-0.0277049	0.951036
			YER069W	0.03636	0.664639	1.98124	1.72165e-40
			YER070W	-0.153626	0.0199084	-0.786641	1.23683e-06
			YER071C	0.0742226	0.548252	-0.0934054	0.734949
			YER072W	-0.0365608	0.64488	0.230548	0.191636
			YER073W	0.0671755	0.376822	0.271393	0.10743
			YER074W	-0.122954	0.0639911	-0.614659	0.00752086
			YER074W-A	0.139608	0.0589503	-0.165696	0.425315
			YER075C	0.0216287	0.817888	-0.469343	0.030772
			YER076C	-0.144461	0.270302	-0.000357144	1
			YER077C	0.0541536	0.469675	-0.0741778	0.771343
			YER078C	0.0148546	0.884189	-0.272673	0.13237
			YER078W-A	0.586994	0.370638	0.270375	0.74566
			YER079W	0.328482	0.00198897	1.02001	6.54244e-06
			YER080W	-8.34282e-06	1	0.119137	0.576401
			YER081W	-0.0275381	0.742324	1.00246	3.18173e-10
			YER082C	-0.106591	0.114044	-0.220309	0.397458
			YER083C	0.0490871	0.537468	0.119883	0.570443
			YER084W	0.353876	0.35788	1.23766	0.0214862
			YER085C	0.18266	0.733003	0.179799	0.815125
			YER086W	-0.109558	0.110159	-0.0657423	0.797996
			YER087C-B	-0.0902049	0.191514	0.274978	0.242723
			YER087W	-0.0433062	0.624297	0.0321788	0.908442
			YER088C	0.169063	0.030928	0.00601032	0.997999
			YER089C	-0.129899	0.0483532	-0.0374783	0.877749
			YER090W	0.110253	0.108328	0.432881	0.00696578
			YER091C	-0.0663195	0.389179	-0.186731	0.334686
			YER092W	0.185325	0.0877471	0.0379743	0.92336
			YER093C	0.047723	0.582186	-0.153435	0.451412
			YER093C-A	-0.109564	0.431575	0.315226	0.250313
			YER094C	0.0797923	0.266151	0.727928	0.000471256
			YER095W	0.657	4.33653e-33	0.795329	4.20244e-05
			YER096W	1.08549	7.09473e-15	0.837078	0.00015458
			YER098W	0.254912	0.0144729	0.68349	0.000274917
			YER099C	-0.0346259	0.670101	0.0909805	0.776739
			YER100W	0.0314841	0.692776	-0.0196212	0.954034
			YER101C	0.175461	0.116446	0.288137	0.187437
			YER102W	-0.226102	0.000347252	-0.692979	2.73503e-05
			YER103W	0.983367	3.38714e-65	1.20264	1.09792e-15
			YER104W	0.0788851	0.593072	0.0322696	0.92336
			YER105C	-0.0460859	0.578484	-0.565356	0.000374848
			YER106W	0.221715	0.57547	1.58282	3.199e-06
			YER107C	-0.188342	0.00242267	-0.216438	0.245646
			YER110C	-0.148276	0.0273541	-0.300396	0.0926577
			YER111C	0.036975	0.650674	-0.116199	0.686094
			YER112W	-0.0834481	0.225932	-0.255424	0.231255
			YER113C	0.00750272	0.946793	-0.291179	0.095534
			YER114C	-0.126576	0.0534405	-0.405555	0.0284897
			YER115C	-0.215951	0.0170132	-0.603765	0.00531306
			YER116C	-0.0294731	0.83161	0.229119	0.22342
			YER117W	-0.181462	0.00354614	-0.851635	6.03367e-05
			YER118C	-0.0658918	0.367291	-0.326867	0.0675497
			YER119C	0.125017	0.251383	0.469795	0.00892453
			YER120W	-0.0793614	0.284161	-0.0905997	0.69415
			YER121W	0.258312	0.31783	0.996482	3.1099e-05
			YER122C	-0.0544851	0.474939	-0.209353	0.226576
			YER123W	-0.0845439	0.245177	-0.0898117	0.662963
			YER124C	-0.595404	2.07889e-23	-1.55123	3.20505e-24
			YER125W	0.0543933	0.495441	-0.248548	0.149378
			YER126C	-0.0882717	0.208156	-0.999729	7.07608e-11
			YER127W	-0.165677	0.0095919	-0.889951	1.33935e-06
			YER128W	0.0271918	0.870112	0.223454	0.453503
			YER129W	-0.131836	0.0395061	-0.228731	0.260123
			YER130C	0.115881	0.156906	-0.519867	0.000732776
			YER131W	-0.207737	0.000704021	-0.656889	2.75595e-05
			YER132C	0.10657	0.125876	-0.423292	0.0332568
			YER133W	-0.0450094	0.567419	0.0958274	0.641064
			YER134C	0.0408671	0.629935	0.151162	0.559504
			YER135C	0.124224	0.869075	0.228407	0.497303
			YER136W	-0.0292441	0.730218	0.122084	0.549997
			YER137C	-0.239897	0.12823	-0.397352	0.393961
			YER137C-A	9.02336e-17	1	-1.67635e-16	1
			YER138C	-0.161639	0.995363	1.55047	3.72477e-07
			YER138W-A	-0.0347156	0.873444	0.376426	0.0811817
			YER139C	-0.0609335	0.668541	0.519632	0.00893559
			YER140W	-0.0814821	0.419538	-0.243483	0.185194
			YER141W	-0.154623	0.0161693	0.212157	0.37575
			YER142C	0.632951	1.44748e-09	1.52892	1.15146e-16
			YER143W	0.314952	2.31575e-07	0.63068	0.000181941
			YER144C	0.293611	7.5263e-07	0.420068	0.0200077
			YER145C	-0.17149	0.0347871	-1.2071	7.30088e-09
			YER145C-A	0.0978217	0.882292	-1.04355	0.13699
			YER146W	0.94614	0.156503	-0.619601	0.173226
			YER147C	0.0708373	0.552501	0.352011	0.102148
			YER148W	-0.238831	9.30145e-05	-0.341765	0.0410337
			YER149C	0.0557285	0.540934	-0.177163	0.393353
			YER150W	0.434378	0.363226	1.73266	5.18639e-20
			YER151C	-0.0555636	0.45581	-0.0621375	0.843909
			YER152C	-0.30571	0.00191431	0.201344	0.370752
			YER153C	-0.421669	0.0020349	-0.216325	0.428671
			YER154W	-0.270141	0.000130074	-0.0231761	0.955479
			YER155C	0.00655063	0.9551	-0.189202	0.462987
			YER156C	-0.236576	0.000104016	-0.280555	0.146391
			YER157W	-0.08173	0.256514	-0.225937	0.208802
			YER158C	0.519663	3.49532e-12	0.497529	0.0284745
			YER159C	-0.116647	0.0865778	-0.282511	0.194978
			YER159C-A	9.02336e-17	1	-1.67635e-16	1
			YER160C	0.739664	9.66538e-10	1.77688	1.64116e-09
			YER161C	-0.097079	0.153683	0.0668593	0.810896
			YER162C	0.0621541	0.613068	0.163663	0.441682
			YER163C	0.0899273	0.342097	0.700974	0.00162652
			YER164W	-0.120587	0.0679203	-0.791985	2.00621e-05
			YER165W	-0.0811988	0.267843	-0.41045	0.0197088
			YER166W	0.0312588	0.70385	-0.30289	0.0967708
			YER167W	-0.125004	0.0582986	-0.320942	0.169183
			YER168C	0.0244047	0.798799	-0.0762468	0.751255
			YER169W	0.197371	0.00294691	-0.0105289	0.984235
			YER170W	-0.146239	0.211237	-0.224278	0.372299
			YER171W	-0.0496515	0.507685	-0.35527	0.0341956
			YER172C	0.0545551	0.472968	-0.304978	0.127955
			YER173W	-0.0681936	0.556342	-0.0386262	0.886979
			YER174C	-0.0464965	0.588201	-0.309182	0.393454
			YER175C	0.584778	2.47475e-13	1.60357	4.66971e-23
			YER175W-A	0.134493	0.618935	0.591794	0.0288533
			YER176W	-0.0162602	0.866679	-0.162593	0.455469
			YER177W	-0.0805576	0.253466	0.052283	0.852933
			YER178W	0.182331	0.00430495	0.54549	0.000354082
			YER179W	0.70862	9.44678e-07	1.57319	8.71287e-07
			YER180C	-0.288683	0.00469217	-0.121738	0.624811
			YER180C-A	-0.199552	0.191739	-0.357247	0.12958
			YER181C	0.267681	0.833599	0.528011	0.287495
			YER182W	-0.0197301	0.841604	0.647958	0.00167114
			YER183C	-0.0377077	0.769565	-0.15654	0.644249
			YER184C	0.211627	0.0650443	0.416942	0.0150633
			YER185W	0.478179	0.0164905	1.45581	1.40794e-06
			YER186C	-0.0104665	0.940926	-0.344067	0.0900019
			YER187W	-0.209515	0.377525	1.09782	5.8583e-08
			YER188C-A	-0.284003	0.459395	1.74588	0.00473027
			YER188W	0.180973	0.228546	0.959204	9.7122e-07
			YER189W	0.0266856	0.955126	0.264743	0.285109
			YER190C-B	9.02336e-17	1	-1.67635e-16	1
			YER190W	0.158166	0.679287	0.200072	0.393353
			YFL001W	-0.179617	0.010739	-0.414315	0.0195282
			YFL002C	-0.135409	0.0347612	-0.448488	0.00644663
			YFL002W-A	0.50981	0.57247	2.36779	1.81257e-25
			YFL002W-B	9.02336e-17	1	-1.67635e-16	1
			YFL003C	-0.109496	0.604196	0.0578977	0.86095
			YFL004W	-0.270877	1.38948e-05	-0.384648	0.0249312
			YFL005W	-0.0360763	0.651641	-0.0393371	0.908373
			YFL007W	0.173179	0.00655924	0.412337	0.0345748
			YFL008W	0.00665323	0.955492	-0.42557	0.0591918
			YFL009W	0.00358644	0.981243	-0.26891	0.119663
			YFL010C	-0.0535928	0.486809	0.405838	0.0502965
			YFL010W-A	0.0675207	0.691092	0.579087	0.0139654
			YFL011W	1.45993	1.78716e-06	2.25707	4.35139e-19
			YFL012W	0.265172	0.599586	0.190018	0.754135
			YFL013C	-0.0372959	0.633117	-0.206576	0.592078
			YFL014W	1.36537	3.40081e-120	5.00858	1.33028e-154
			YFL015C	0.647042	0.000770184	1.61965	0.00013609
			YFL016C	0.0666727	0.361937	0.608824	0.000153059
			YFL017C	-0.0919459	0.333363	0.0140689	0.982164
			YFL017W-A	-0.0456869	0.766122	-0.110382	0.744325
			YFL018C	0.149195	0.0245164	0.384	0.0154902
			YFL019C	1.04345	1.38948e-05	1.3613	0.0012536
			YFL020C	0.79629	0.00521043	1.7047	0.00167208
			YFL021W	-0.2752	3.677e-06	1.34975	7.77705e-10
			YFL022C	-0.220415	0.000574943	-0.291103	0.170543
			YFL023W	-0.0951323	0.177157	-0.254446	0.300782
			YFL024C	-0.00571662	0.959525	-0.299817	0.100917
			YFL025C	0.13874	0.0389563	-0.366493	0.0238023
			YFL026W	-0.367875	1.25874e-09	-0.365117	0.0284897
			YFL027C	-0.0682826	0.50701	-0.509233	0.00272716
			YFL028C	-0.0387118	0.645513	0.114877	0.714943
			YFL029C	0.0516145	0.655111	0.621415	0.00122508
			YFL030W	0.700681	1.75154e-12	1.66023	2.69685e-11
			YFL031W	-0.256496	2.42398e-05	-0.0644017	0.851921
			YFL033C	0.261595	1.12691e-05	0.899044	6.66631e-06
			YFL034C-A	-0.399404	2.58296e-12	-0.520198	0.00140816
			YFL034C-B	0.0596791	0.530835	0.662632	0.00804723
			YFL034W	-0.115952	0.10323	-0.138658	0.507403
			YFL036W	0.0972346	0.149957	-0.0465772	0.850081
			YFL037W	0.0554921	0.467715	0.183545	0.29847
			YFL038C	-0.0124546	0.903048	0.275996	0.308228
			YFL039C	-0.0124984	0.896645	0.883666	8.76098e-08
			YFL040W	0.274317	0.160429	1.15235	3.79823e-06
			YFL041W	-0.0647809	0.388003	0.325634	0.0601948
			YFL041W-A	0.165057	0.516798	-0.168089	0.738638
			YFL042C	0.160861	0.0988295	0.61755	0.000307026
			YFL044C	0.05645	0.643264	0.9173	1.93036e-08
			YFL045C	-0.32088	3.66171e-08	-0.525889	0.0475231
			YFL046W	0.100557	0.290736	0.240482	0.297594
			YFL047W	-0.0717969	0.375196	-0.394934	0.0188187
			YFL048C	-0.0373377	0.640669	0.0516699	0.84193
			YFL049W	0.0828195	0.246228	0.0675441	0.758056
			YFL050C	-0.168585	0.0501408	-0.0187268	0.958549
			YFL051C	0.288218	0.460485	0.675976	0.010665
			YFL052W	0.465944	0.13318	1.0161	3.26938e-07
			YFL053W	0.321864	0.0587228	0.7712	0.00287478
			YFL054C	0.361338	0.001654	1.04723	1.72149e-11
			YFL055W	0.849681	3.83829e-09	1.05717	5.43041e-09
			YFL058W	1.31182	1.89028e-06	1.59905	0.0154956
			YFL059W	0.110895	0.462833	1.476	7.40002e-06
			YFL060C	-0.311195	0.14032	0.324046	0.498821
			YFL061W	0.120351	0.699345	-0.0675884	0.905376
			YFL062W	1.18547	4.95703e-09	2.11485	1.47267e-21
			YFL064C	0.975322	0.000542368	0.449643	0.110187
			YFL065C	0.907781	0.00125757	0.965256	6.23519e-05
			YFL066C	0.928949	9.5037e-10	1.31198	1.6901e-11
			YFL067W	1.80296	1.22279e-25	1.61019	1.63486e-18
			YFL068W	2.15181	0.439169	1.25292	0.47463
			YFR001W	-0.0571128	0.447552	-0.608431	0.000295637
			YFR002W	0.00856555	0.935071	-0.357688	0.0351801
			YFR003C	0.0811901	0.430182	1.21832	7.64515e-08
			YFR004W	-0.056094	0.463076	0.509289	0.0021822
			YFR005C	-0.0643598	0.532053	-0.280753	0.200619
			YFR006W	0.0878063	0.212168	0.280885	0.0976214
			YFR007W	0.0216068	0.892791	0.195995	0.398265
			YFR008W	-0.013609	0.94697	-0.0203405	0.972305
			YFR009W	-0.0259508	0.764479	-0.477555	0.00261997
			YFR010W	0.165362	0.00903789	0.731479	8.09827e-07
			YFR011C	-0.0677622	0.363521	-0.248169	0.359019
			YFR012W	0.0684382	0.88387	0.486408	0.27372
			YFR012W-A	-0.900262	0.0702323	0.160727	0.905376
			YFR013W	-0.141089	0.0249892	-0.158276	0.434586
			YFR014C	-0.0107902	0.932633	0.652946	0.00024615
			YFR015C	0.434519	0.000216166	1.92971	6.7642e-37
			YFR016C	0.0204075	0.815753	0.206239	0.361103
			YFR017C	0.697565	2.73305e-05	1.81612	3.91067e-18
			YFR018C	0.0910895	0.339613	0.440073	0.00892945
			YFR019W	0.328541	3.52266e-08	0.50225	0.0351801
			YFR020W	0.00660304	0.980706	0.73972	0.000442566
			YFR021W	0.0450112	0.728968	0.321283	0.0977666
			YFR022W	0.343689	0.000172641	0.367095	0.0449812
			YFR023W	0.680935	0.0032072	1.5518	2.22682e-11
			YFR024C-A	0.127869	0.0475902	0.682388	2.00239e-05
			YFR025C	-0.037657	0.642522	0.292209	0.175458
			YFR026C	-0.0901717	0.625817	-0.0931157	0.804254
			YFR027W	0.132153	0.365764	-0.0461482	0.905376
			YFR028C	-0.0848039	0.233841	-0.446695	0.00844383
			YFR029W	0.0306235	0.816441	0.285844	0.281121
			YFR030W	0.378825	2.03104e-11	0.677067	8.22377e-05
			YFR031C	-0.0190047	0.828863	-0.228024	0.265473
			YFR031C-A	-0.217904	0.000458618	-0.828099	0.000130502
			YFR032C	0.352863	0.144829	0.345388	0.469165
			YFR032C-A	0.0267097	0.752217	-0.580394	0.00303622
			YFR032C-B	-0.35826	0.0462253	-0.763839	0.012278
			YFR033C	0.105551	0.123889	-0.000450852	1
			YFR034C	-0.169738	0.0183985	-0.543722	0.000785885
			YFR035C	-0.00274149	1	0.0761967	0.850016
			YFR036W	-0.0912868	0.597262	-0.0458538	0.937607
			YFR037C	-0.198169	0.00199345	-0.552671	0.000760568
			YFR038W	-0.0841249	0.257289	-0.408819	0.0167851
			YFR039C	-0.00982918	0.923608	0.389466	0.0164629
			YFR040W	-0.0748895	0.293794	0.0312911	0.910759
			YFR041C	-0.174061	0.00546763	-0.0588027	0.836991
			YFR042W	0.0161468	0.927259	0.477938	0.0345968
			YFR043C	0.213998	0.0642743	0.0270488	0.956613
			YFR044C	-0.0182212	0.845544	0.159306	0.387632
			YFR045W	0.256936	0.0106929	0.784605	0.00100232
			YFR046C	-0.00094829	1	0.0594953	0.851419
			YFR047C	0.0279549	0.749574	0.366291	0.0864182
			YFR048W	-0.000152444	1	-0.257872	0.141877
			YFR049W	0.28554	0.000894222	0.834532	0.00133438
			YFR050C	0.103495	0.129955	0.576651	0.00258318
			YFR051C	-0.176907	0.00511988	0.00510036	0.999456
			YFR052W	0.149982	0.019288	0.781872	1.07458e-05
			YFR053C	0.919271	2.37144e-09	2.68788	4.65233e-70
			YFR054C	0.265932	0.602997	-0.527519	0.252019
			YFR055W	0.265431	0.276281	1.00703	1.16586e-09
			YFR057W	3.26818	0.00553907	3.98547	9.33904e-12
			YGL001C	0.0640942	0.38346	0.0983747	0.672983
			YGL002W	0.0100019	0.94561	0.417782	0.0521995
			YGL003C	-0.00904222	0.952776	-0.144741	0.549997
			YGL004C	-0.118156	0.289619	0.218204	0.261507
			YGL005C	-0.120238	0.1066	-0.131141	0.636309
			YGL006W	0.277439	2.35635e-06	0.795417	9.63333e-08
			YGL006W-A	0.414754	0.0946538	0.139868	0.61766
			YGL007C-A	0.0428749	0.943244	-0.435992	0.308466
			YGL007W	-0.252307	0.248215	0.0680222	0.897462
			YGL008C	-0.288935	1.9146e-06	-0.433132	0.0180915
			YGL009C	0.377891	7.59958e-11	1.06148	6.69996e-12
			YGL010W	0.380049	0.00320063	0.747676	0.00276157
			YGL011C	0.126973	0.0563798	0.58932	0.000628982
			YGL012W	0.0200163	0.824404	0.141695	0.571117
			YGL013C	0.114402	0.132223	0.261803	0.170497
			YGL014W	-0.0476558	0.535565	-0.0342385	0.922949
			YGL015C	1.048	0.00614516	-0.269791	0.546201
			YGL016W	0.0604394	0.438437	-0.302043	0.066743
			YGL017W	0.0853644	0.433643	0.075743	0.750936
			YGL018C	-0.0134067	0.944031	0.0351431	0.961513
			YGL019W	-0.108041	0.103298	-0.125752	0.571747
			YGL020C	-0.0717055	0.31776	-0.0519795	0.858724
			YGL021W	0.120996	0.0652871	0.31262	0.0697823
			YGL022W	-0.00163959	1	0.291088	0.0899707
			YGL023C	-0.0317056	0.691588	0.0653315	0.765274
			YGL025C	-0.0787448	0.460575	-0.352064	0.109804
			YGL026C	-0.00162559	1	1.041	1.24192e-11
			YGL027C	-0.0706467	0.326262	0.0932013	0.646934
			YGL028C	-0.66987	1.51133e-29	-0.384659	0.0450888
			YGL029W	-0.164598	0.0113282	-0.699638	3.89752e-05
			YGL030W	-0.120657	0.0658041	-0.874747	0.000780958
			YGL031C	-0.135389	0.0356082	-0.805097	1.90376e-06
			YGL032C	0.354939	0.000242251	0.746826	0.00275972
			YGL033W	0.646776	0.141161	-0.0721075	0.905376
			YGL034C	0.631914	0.136802	0.152779	0.87875
			YGL035C	0.0135172	0.894912	0.12402	0.661383
			YGL036W	0.226893	0.000489609	0.375269	0.043267
			YGL037C	0.319263	2.70965e-06	1.29651	1.05319e-10
			YGL038C	0.0595125	0.470314	0.0354984	0.893178
			YGL039W	-0.0770118	0.553571	-0.389046	0.0521995
			YGL040C	-0.23553	9.15512e-05	-0.0615032	0.792086
			YGL041C-B	0.113815	0.858726	-0.192934	0.798089
			YGL041W-A	-0.147642	0.181651	0.140235	0.560083
			YGL043W	-0.125808	0.0509377	-0.25865	0.137633
			YGL044C	0.0154149	0.885621	0.123805	0.580121
			YGL045W	0.146894	0.0402038	0.73278	0.00067709
			YGL047W	0.322053	0.00192229	0.874874	1.53458e-05
			YGL048C	0.0578081	0.450709	0.550519	0.000464644
			YGL049C	0.037253	0.636644	-0.0728448	0.764975
			YGL050W	-0.27164	0.000145652	-0.438849	0.0232072
			YGL051W	-0.0946198	0.553571	0.455698	0.0698692
			YGL053W	0.35517	6.05314e-05	0.936428	5.51798e-08
			YGL054C	-0.163887	0.00949307	-0.273183	0.19677
			YGL055W	-0.305462	1.85848e-07	0.552392	0.00162541
			YGL056C	-0.027573	0.747184	-0.279806	0.312035
			YGL057C	0.0415835	0.781142	-0.102705	0.786854
			YGL058W	-0.0884739	0.204902	0.306758	0.144924
			YGL059W	0.305158	0.000292383	1.14706	1.0321e-11
			YGL060W	-0.0114925	0.93869	-0.269816	0.215691
			YGL061C	-0.0323333	0.824096	-0.323726	0.143221
			YGL062W	0.284314	1.36072e-06	0.939591	2.68246e-09
			YGL063W	-0.260947	0.0183687	-0.245715	0.190128
			YGL064C	-0.0770771	0.418014	-0.398087	0.0958633
			YGL065C	0.0921765	0.190823	-0.252711	0.282707
			YGL066W	-0.0885188	0.237413	-0.239359	0.260513
			YGL067W	0.0719302	0.333456	-0.336126	0.13613
			YGL068W	-0.213348	0.000604678	-0.359553	0.122171
			YGL070C	-0.189313	0.00682244	-0.61246	0.064534
			YGL071W	-0.0271251	0.769565	-0.196422	0.422972
			YGL073W	0.0226386	0.787828	0.0926562	0.703308
			YGL075C	0.00272109	1	-0.307625	0.210585
			YGL076C	-0.103223	0.128655	-0.647729	4.02011e-05
			YGL077C	-0.165328	0.0107489	-0.344024	0.100202
			YGL078C	-0.20178	0.00219529	-0.752209	5.34412e-06
			YGL079W	-0.00993791	0.957511	-0.0753256	0.807187
			YGL080W	-0.0589288	0.524635	-0.07524	0.832214
			YGL081W	0.45294	0.029713	0.722278	0.00178411
			YGL082W	-0.111671	0.0902075	-0.077251	0.726187
			YGL083W	-0.0656085	0.425197	-0.195706	0.332675
			YGL084C	-0.123746	0.0534405	0.131344	0.53492
			YGL085W	-0.0592941	0.642846	-0.058342	0.834689
			YGL086W	-0.0587682	0.424994	0.0494635	0.866569
			YGL087C	0.20515	0.00142956	0.417582	0.0476337
			YGL088W	-0.946263	0.664227	-1.76437	0.236911
			YGL089C	-0.020068	0.943664	-0.0327721	0.941662
			YGL090W	-0.110769	0.38095	0.0594246	0.809616
			YGL091C	0.0190458	0.850955	0.351048	0.107319
			YGL092W	-0.116621	0.0959655	-0.80974	3.13006e-07
			YGL093W	0.104173	0.144429	0.073895	0.741081
			YGL094C	0.0168141	0.851998	-0.246624	0.209628
			YGL095C	-0.00103914	1	-0.155169	0.436057
			YGL096W	0.278281	0.0251151	0.055898	0.87856
			YGL097W	-0.194472	0.00188979	-0.248734	0.157391
			YGL098W	-0.0430888	0.744668	0.154226	0.461512
			YGL099W	-0.155986	0.0200344	-0.765129	2.9975e-06
			YGL100W	-0.0855265	0.212926	0.157445	0.542241
			YGL101W	-0.367765	2.84231e-09	-1.15767	5.39286e-07
			YGL103W	-0.21454	0.000425323	-0.7475	0.00233332
			YGL104C	0.198233	0.0425161	0.977125	2.61114e-06
			YGL105W	-0.111974	0.0975075	-0.083987	0.6894
			YGL106W	-0.0799109	0.255835	-0.0165279	0.963109
			YGL107C	-0.165487	0.00783629	-0.332352	0.0483751
			YGL108C	0.00265859	1	0.038037	0.903438
			YGL110C	-0.0201714	0.830343	-0.154984	0.420212
			YGL111W	-0.114528	0.0815134	-0.43	0.00960173
			YGL112C	-0.0393506	0.616764	-0.309658	0.06826
			YGL113W	-0.0970948	0.331393	-0.229303	0.288016
			YGL114W	-0.0689324	0.337295	0.00688733	0.993559
			YGL115W	-0.146137	0.0210229	0.0149765	0.967739
			YGL116W	0.154028	0.0175426	0.734998	1.1753e-05
			YGL117W	0.673047	2.09546e-28	2.27301	1.58624e-30
			YGL118C	0.446403	0.488094	0.758594	0.243264
			YGL119W	0.0812135	0.272047	-0.0888983	0.708743
			YGL120C	-0.154219	0.0233385	-0.991996	2.33009e-10
			YGL121C	0.94309	9.08718e-21	2.14463	5.34136e-17
			YGL122C	-0.00582099	0.959525	-0.140891	0.50259
			YGL123W	-0.214207	0.000490819	-0.749364	0.00024615
			YGL124C	0.0468827	0.619248	0.333922	0.0446014
			YGL125W	0.0632333	0.434762	0.876029	5.402e-08
			YGL126W	-0.373048	2.81985e-09	0.320763	0.160532
			YGL127C	-0.0464241	0.729896	1.07015	4.71096e-05
			YGL128C	0.216613	0.0723845	0.592733	0.0342118
			YGL129C	-0.15057	0.0173759	-0.312866	0.0985427
			YGL130W	-0.00191165	0.998517	0.00529824	0.999777
			YGL131C	0.0350526	0.715026	-0.0218816	0.957049
			YGL133W	0.0595391	0.414083	-0.127482	0.594135
			YGL134W	-0.0795138	0.522089	-0.236676	0.239575
			YGL135W	-0.139423	0.0340729	-0.767291	0.00884615
			YGL136C	0.0931193	0.388541	-0.110496	0.593676
			YGL137W	-0.168556	0.00906522	-0.0366918	0.886979
			YGL138C	0.70463	0.246125	0.534967	0.397472
			YGL139W	-0.0777049	0.299687	-0.380417	0.0192705
			YGL140C	-0.0593249	0.458165	-0.30064	0.0973206
			YGL141W	0.279425	6.14848e-06	0.867096	7.09645e-09
			YGL142C	-0.0900694	0.2231	0.209291	0.288016
			YGL143C	-0.209303	0.00236478	-0.190039	0.365829
			YGL144C	0.00265466	0.99909	-0.0785653	0.730382
			YGL145W	-0.0261059	0.762831	0.0423402	0.858747
			YGL146C	0.3509	0.121803	0.504964	0.0288705
			YGL147C	-0.220235	0.000309289	-0.889981	0.000293208
			YGL148W	-0.258651	2.35646e-05	0.0571806	0.818026
			YGL149W	-0.320908	0.205179	0.0292432	0.967739
			YGL150C	0.0144455	0.8783	0.324887	0.125128
			YGL151W	0.0272016	0.7424	-0.25371	0.173181
			YGL153W	-0.257312	0.00586217	-0.0228161	0.941908
			YGL154C	0.184862	0.120502	-0.0500171	0.886042
			YGL155W	-0.0526717	0.538316	-0.316675	0.0940042
			YGL156W	0.423483	6.42122e-14	1.0837	4.05451e-10
			YGL157W	-0.0467813	0.549806	0.498349	0.0044104
			YGL158W	-0.00974328	0.990857	-0.311603	0.425267
			YGL159W	-0.0277608	0.831035	0.175225	0.452728
			YGL160W	0.162152	0.00917858	0.397224	0.0162021
			YGL161C	0.0547791	0.458165	0.357961	0.161352
			YGL162W	-0.0612879	0.676103	0.092237	0.764975
			YGL163C	0.420013	2.65215e-12	0.453118	0.00717551
			YGL164C	-0.0223884	0.828309	-0.0652104	0.792385
			YGL166W	0.19532	0.0452575	0.346026	0.159054
			YGL167C	0.0505849	0.512442	0.399809	0.0236624
			YGL168W	0.147717	0.390442	0.284027	0.243882
			YGL169W	-0.147637	0.0298995	-0.0784646	0.719832
			YGL170C	0.312439	0.167992	0.459576	0.100639
			YGL171W	-0.188561	0.00614516	-0.906629	3.12473e-07
			YGL172W	-0.0658965	0.358157	-0.278769	0.128928
			YGL173C	-0.0425194	0.613605	0.0025886	1
			YGL174W	0.186443	0.131106	-0.407264	0.0859989
			YGL175C	0.00284829	1	-0.31319	0.0929927
			YGL176C	-0.0286181	0.815753	-0.422803	0.0166228
			YGL178W	0.291235	2.63472e-06	0.911611	9.64956e-05
			YGL179C	-0.0362029	0.771807	0.397297	0.0231147
			YGL180W	0.594624	7.04777e-10	1.22988	2.40294e-15
			YGL181W	0.137972	0.0449472	0.545144	0.00641946
			YGL183C	1.16785	3.71902e-06	1.47261	1.80329e-10
			YGL184C	0.660306	3.02214e-08	2.76155	3.11715e-50
			YGL185C	0.0125296	0.944031	0.241326	0.308672
			YGL186C	0.132735	0.0389243	-0.310864	0.0734451
			YGL187C	0.225892	0.000309289	0.159632	0.543903
			YGL188C-A	-0.133997	0.404171	-0.951378	1.02793e-06
			YGL189C	-0.0314512	0.700477	-0.305476	0.0804546
			YGL190C	-0.0190673	0.828761	-0.423155	0.0119153
			YGL191W	0.198098	0.00165384	0.651561	0.000991226
			YGL192W	9.02336e-17	1	-1.67635e-16	1
			YGL193C	9.02336e-17	1	-1.67635e-16	1
			YGL194C	-0.010932	0.948265	0.0230879	0.946527
			YGL194C-A	-0.100455	0.540646	-0.0622057	0.892353
			YGL195W	0.00728747	0.950576	-0.425706	0.0139242
			YGL196W	-0.142337	0.0321105	-0.229727	0.28022
			YGL197W	0.139655	0.0361668	0.0788962	0.811191
			YGL198W	0.0576603	0.475345	0.166815	0.705117
			YGL200C	-0.128358	0.0531565	-0.00131155	1
			YGL201C	-0.0459506	0.554004	-0.0438835	0.848028
			YGL202W	0.0619374	0.411094	0.498645	0.00443992
			YGL203C	0.0166786	0.857764	0.0581273	0.786854
			YGL204C	-0.0905566	0.573322	0.101528	0.763962
			YGL205W	0.147323	0.409692	0.608914	0.00510607
			YGL206C	0.0265076	0.762598	0.2337	0.277251
			YGL207W	-0.0151672	0.87823	0.14147	0.491471
			YGL208W	0.0633914	0.623753	0.392001	0.0268308
			YGL209W	0.111527	0.422656	-0.0761492	0.771343
			YGL210W	-0.0718943	0.355968	-0.205046	0.347593
			YGL211W	-0.160339	0.0192213	-0.582132	0.0010581
			YGL212W	-0.122791	0.374523	-0.349729	0.044301
			YGL213C	-0.0684566	0.357824	-0.0786359	0.759131
			YGL215W	0.0452766	0.564677	0.578449	0.003708
			YGL216W	0.134152	0.0937397	-0.292725	0.095534
			YGL219C	0.0701055	0.33856	0.0487185	0.872761
			YGL220W	-0.0808513	0.25453	-0.0863744	0.835611
			YGL221C	-0.0312855	0.701734	-0.00916337	0.995725
			YGL222C	0.0453324	0.737399	0.299491	0.278593
			YGL223C	-0.00804931	0.947226	0.078041	0.726958
			YGL224C	0.215484	0.00141143	0.413374	0.0575481
			YGL225W	-0.143766	0.0287029	-0.274139	0.272677
			YGL226C-A	-0.0291925	0.743092	0.267822	0.287603
			YGL226W	0.222956	0.0625027	0.195459	0.500312
			YGL227W	0.147983	0.0337284	0.605361	0.000254263
			YGL228W	-0.0467345	0.548833	0.0424741	0.858789
			YGL229C	-0.0278701	0.876025	0.252674	0.185379
			YGL230C	-0.0298242	0.939615	-0.218388	0.724674
			YGL231C	0.0528799	0.47836	-0.489488	0.0195081
			YGL232W	-0.169366	0.0082243	-0.522663	0.00238288
			YGL233W	-0.0388906	0.61408	-0.218471	0.22325
			YGL234W	-0.015465	0.875369	-0.813706	1.0877e-07
			YGL235W	0.17685	0.898714	-0.775931	0.353163
			YGL236C	-0.189556	0.0181212	-0.264348	0.181645
			YGL237C	-0.0867969	0.499292	-0.00460461	1
			YGL238W	-0.0571419	0.446157	-0.144299	0.441469
			YGL240W	0.0906079	0.6609	0.452519	0.00930689
			YGL241W	0.0440049	0.573744	-0.338687	0.0426076
			YGL242C	0.0998445	0.198601	0.719354	3.08647e-05
			YGL243W	-0.135682	0.213513	-0.104107	0.715358
			YGL244W	-0.114111	0.0936202	-0.0380348	0.892383
			YGL245W	-0.117501	0.0772149	-0.392792	0.0164417
			YGL246C	-0.0875151	0.230781	-0.381506	0.0767484
			YGL247W	0.147916	0.264776	-0.0504862	0.893178
			YGL248W	0.372518	1.02628e-10	0.547519	0.00166638
			YGL249W	0.622129	0.098701	0.386699	0.547461
			YGL250W	-0.0182084	0.918996	0.687911	0.00234934
			YGL251C	0.0780407	0.486624	0.130073	0.530333
			YGL252C	0.0074062	0.946124	0.148429	0.462185
			YGL253W	-0.108121	0.106745	-0.24427	0.18842
			YGL254W	-0.388836	0.00253919	0.15167	0.46235
			YGL255W	0.198974	0.00283901	-0.372631	0.0492752
			YGL256W	0.91293	2.26329e-11	-0.222491	0.207964
			YGL257C	0.170559	0.0109161	0.0136651	0.967573
			YGL258W	-0.736692	0.0253354	0.749683	0.00157471
			YGL258W-A	0.837913	0.00571591	1.41039	0.000379645
			YGL259W	1.26381	0.00949307	1.59797	1.20264e-09
			YGL260W	0.845085	0.705774	1.74736	0.067716
			YGL261C	0.124394	0.918996	1.38624	0.135563
			YGL262W	9.02336e-17	1	2.64161	6.62011e-11
			YGL263W	9.02336e-17	1	2.43973	5.81015e-27
			YGR001C	-0.234758	0.000114182	-0.352297	0.0807265
			YGR002C	-0.00647518	0.957511	-0.125882	0.551826
			YGR003W	-0.000304117	1	-0.242073	0.179977
			YGR004W	-0.166107	0.113301	-0.559513	0.00204096
			YGR005C	-0.0109067	0.911643	-0.1785	0.37838
			YGR006W	-0.0888468	0.592044	-0.0781203	0.777031
			YGR007W	-0.132857	0.0377023	-0.186249	0.348298
			YGR008C	0.161653	0.258183	1.82267	1.61703e-18
			YGR009C	-0.0864142	0.20913	-0.142482	0.514604
			YGR010W	-0.129829	0.162806	0.0335322	0.903134
			YGR012W	-0.15926	0.0343386	-0.159264	0.506576
			YGR013W	0.156944	0.0160144	0.00697855	0.995356
			YGR014W	-0.182003	0.00542473	0.123504	0.594135
			YGR015C	0.0144748	0.938864	0.0320881	0.941662
			YGR016W	0.0647366	0.731865	-0.095308	0.755804
			YGR017W	-0.229859	0.000670713	-0.208197	0.278651
			YGR018C	0.122907	0.92522	-0.273268	0.392314
			YGR019W	0.285714	4.13162e-06	1.11266	9.94204e-14
			YGR020C	-0.0949558	0.176913	-0.115744	0.698298
			YGR021W	-0.227229	0.00113807	-0.0670712	0.790739
			YGR023W	0.141863	0.0677919	1.64044	3.06589e-16
			YGR024C	-0.0345453	0.695242	-0.293744	0.312859
			YGR025W	0.066707	0.813874	-0.0382216	0.954342
			YGR026W	0.0704671	0.328287	0.358595	0.0347702
			YGR027C	0.10672	0.112062	-0.69922	0.00164951
			YGR027W-A	9.02336e-17	1	-1.67635e-16	1
			YGR027W-B	-0.0361851	0.845544	1.39954	6.19448e-13
			YGR028W	-0.22216	0.000603267	0.121625	0.548408
			YGR029W	0.03745	0.671544	0.0310798	0.946973
			YGR030C	-0.119725	0.348214	-0.361735	0.138735
			YGR031C-A	9.02336e-17	1	-1.67635e-16	1
			YGR031W	-0.070551	0.588629	-0.28357	0.154949
			YGR032W	1.05425	2.51538e-60	1.07429	3.19145e-12
			YGR033C	-0.115238	0.076113	-0.587148	0.00145786
			YGR034W	-0.100715	0.138443	-0.819191	4.93523e-06
			YGR035C	0.106735	0.746962	-0.0629829	0.909181
			YGR035W-A	-0.110329	0.503856	-0.307256	0.316542
			YGR036C	-0.185904	0.0951023	-0.0413179	0.889361
			YGR037C	-0.120911	0.0723845	0.708164	2.50262e-05
			YGR038C-A	9.02336e-17	1	-1.67635e-16	1
			YGR038C-B	0.204949	0.937586	1.58642	4.21687e-12
			YGR038W	0.00892322	0.936709	0.00460636	1
			YGR039W	0.0743115	0.751973	-0.162267	0.627722
			YGR040W	-0.0577321	0.503414	-0.356078	0.0426076
			YGR041W	-0.441703	3.92372e-13	-0.274908	0.123429
			YGR042W	0.0158372	0.925449	0.156527	0.475185
			YGR043C	2.31584	1.43195e-76	3.113	4.43658e-64
			YGR044C	-0.140782	0.0314235	0.193819	0.387735
			YGR045C	0.737405	0.069109	-1.2344	0.0125175
			YGR046W	0.19239	0.00354614	-3.08134e-05	1
			YGR047C	-0.118494	0.0897429	-0.204338	0.265961
			YGR048W	0.144729	0.0276753	0.614391	0.000442566
			YGR049W	0.175868	0.00419027	0.287756	0.375078
			YGR050C	0.2854	0.10201	-0.432617	0.227308
			YGR052W	0.0241585	0.877588	-0.562084	0.00555836
			YGR053C	0.444689	0.00188979	1.28196	1.83792e-10
			YGR054W	-0.139822	0.0352005	-0.548367	0.00371445
			YGR055W	-0.0073673	0.947442	-0.314855	0.0868084
			YGR056W	-0.0962929	0.172691	-0.0859011	0.746949
			YGR057C	-0.0853668	0.47143	-0.0496873	0.874668
			YGR058W	0.0067108	0.972613	-0.144961	0.63489
			YGR059W	0.887573	0.0030497	2.06469	1.26316e-13
			YGR060W	-0.106806	0.125962	0.319944	0.0678911
			YGR061C	0.0783913	0.298695	-0.861229	9.83335e-08
			YGR062C	-0.19104	0.0460602	-0.207644	0.408456
			YGR063C	-0.0869774	0.38346	-0.25212	0.437813
			YGR065C	0.123313	0.0655587	0.18573	0.373524
			YGR066C	0.674506	7.03821e-05	0.819465	0.00552601
			YGR067C	0.988727	2.0751e-08	1.40715	2.97802e-10
			YGR068C	0.00189207	1	-0.0509907	0.859816
			YGR070W	0.463551	1.7614e-09	1.36559	4.5512e-18
			YGR071C	-0.0610474	0.467799	-0.440507	0.0145589
			YGR072W	-0.005435	0.964871	-0.289675	0.111206
			YGR074W	-0.120052	0.240894	-0.648392	0.0113127
			YGR075C	-0.15682	0.19202	-0.240467	0.497005
			YGR076C	-0.0561397	0.580437	0.0895263	0.791638
			YGR077C	0.0102971	0.935854	-0.146668	0.477303
			YGR078C	-0.0131196	0.89966	-0.611163	0.000679101
			YGR079W	-0.0723122	0.424887	-0.397997	0.0345225
			YGR080W	0.084598	0.230279	0.223741	0.393454
			YGR081C	-0.171098	0.0126676	-0.831272	3.45252e-06
			YGR082W	-0.182808	0.00359681	0.0500182	0.884987
			YGR083C	-0.153713	0.019909	-0.281552	0.165833
			YGR084C	-0.185921	0.00528788	-0.495872	0.0106464
			YGR085C	-0.157172	0.0134795	-0.433432	0.00538381
			YGR086C	-0.117004	0.0786582	0.182549	0.31242
			YGR087C	1.21595	2.94708e-10	1.31135	9.49934e-08
			YGR088W	0.993164	3.27957e-13	1.55203	1.72378e-20
			YGR089W	-0.0152915	0.868986	-0.159048	0.616235
			YGR090W	-0.139156	0.0476865	-0.794865	6.71852e-06
			YGR091W	-0.0237148	0.878174	-0.142882	0.510687
			YGR092W	0.144142	0.0234279	1.00679	1.94025e-11
			YGR093W	-0.159408	0.0205333	-0.211892	0.327022
			YGR094W	-0.194108	0.00253215	-0.391139	0.0282092
			YGR095C	-0.0561631	0.48093	0.106117	0.737304
			YGR096W	-0.0945301	0.512919	0.186206	0.457323
			YGR097W	0.199436	0.00128615	1.07044	4.42894e-07
			YGR098C	0.10942	0.109603	-0.542462	0.00857406
			YGR099W	0.00829465	0.957206	-0.289487	0.0992144
			YGR100W	0.0740452	0.294379	-0.0767064	0.713756
			YGR101W	0.0793113	0.336115	0.47854	0.0414393
			YGR102C	0.301414	0.00187853	0.528715	0.0171894
			YGR103W	-0.20492	0.00146998	-0.82863	3.69384e-08
			YGR104C	0.0492893	0.694617	-0.327398	0.181401
			YGR105W	-0.0807546	0.254961	-0.0723757	0.810669
			YGR106C	-0.115239	0.0900552	-0.191214	0.50802
			YGR108W	-0.124067	0.0598438	-0.394411	0.0222064
			YGR109C	-0.287178	0.0329945	0.390721	0.0912712
			YGR109W-A	9.02336e-17	1	-1.67635e-16	1
			YGR109W-B	0.0290607	0.848524	0.426961	0.0406715
			YGR110W	0.180788	0.174679	0.462052	0.0210248
			YGR111W	0.15189	0.0180727	0.761352	3.1053e-06
			YGR112W	0.0148263	0.891304	-0.0443245	0.885862
			YGR113W	-0.173021	0.0506959	-0.335404	0.068345
			YGR116W	-0.145968	0.0389243	-0.348127	0.0730016
			YGR117C	-0.129495	0.14886	0.0203703	0.948883
			YGR118W	-0.124151	0.0609283	-0.548636	0.00747059
			YGR119C	-0.139184	0.0325185	-0.51486	0.00358148
			YGR120C	0.0170347	0.892391	-0.554914	0.00742314
			YGR121C	-0.078467	0.340107	0.0396831	0.891421
			YGR121W-A	-0.00723916	1	-0.385198	0.406257
			YGR122W	-0.108896	0.319247	0.138079	0.521882
			YGR123C	-0.148534	0.0559482	-0.877091	1.26947e-07
			YGR124W	-0.0210599	0.809899	0.761228	1.33935e-06
			YGR125W	-0.134825	0.0373515	-0.0288912	0.906701
			YGR126W	-0.0152595	0.93869	0.304244	0.12049
			YGR127W	0.26884	0.00528008	0.363207	0.0645868
			YGR128C	-0.155166	0.0279033	-0.844584	9.32642e-06
			YGR129W	0.0413004	0.783477	-0.249355	0.245559
			YGR130C	0.0103169	0.918601	0.348765	0.0506723
			YGR131W	0.343481	0.0493498	0.541215	0.0456099
			YGR132C	-0.0322644	0.691588	0.546289	0.011639
			YGR133W	0.202607	0.10084	0.0222052	0.957603
			YGR134W	-0.016884	0.88387	-0.196135	0.294085
			YGR135W	0.15746	0.0140293	0.66453	7.75322e-05
			YGR136W	0.139894	0.0444777	0.251117	0.189314
			YGR138C	0.268549	0.399949	-0.528897	0.00233186
			YGR140W	0.107837	0.144429	-0.543229	0.0040644
			YGR141W	-0.00138664	1	0.613107	0.000181941
			YGR142W	0.720494	6.68544e-32	1.05699	6.98604e-09
			YGR143W	0.00337749	0.983133	0.248568	0.138177
			YGR144W	2.19953	5.83576e-89	2.52327	2.56346e-32
			YGR145W	-0.158204	0.0122138	-0.582267	0.00489301
			YGR146C	0.463418	1.66961e-10	1.59119	6.52248e-13
			YGR146C-A	0.22268	0.535925	-0.6462	0.335402
			YGR147C	-0.00472383	0.969134	-0.197973	0.32409
			YGR148C	-0.094581	0.169451	-0.488078	0.0045751
			YGR149W	-0.00711419	0.94697	1.12922	5.94041e-07
			YGR150C	-0.128935	0.0440608	-0.326488	0.0893813
			YGR152C	0.0188985	0.82997	-0.360464	0.0947019
			YGR153W	0.440489	8.85154e-05	1.06564	1.08817e-07
			YGR154C	0.36798	0.00138093	0.410759	0.0409834
			YGR155W	-0.184677	0.00303858	-0.297272	0.071634
			YGR156W	0.0590502	0.591599	0.452654	0.0281649
			YGR157W	-0.0752921	0.305731	0.362839	0.0310654
			YGR158C	-0.105532	0.133402	-0.584764	0.00608563
			YGR159C	-0.181246	0.00421019	-1.1925	7.60732e-16
			YGR161C	0.510446	1.63738e-11	2.25564	1.99211e-29
			YGR161C-C	9.02336e-17	1	-1.67635e-16	1
			YGR161C-D	0.3936	0.0189852	1.63074	7.91206e-13
			YGR161W-A	9.02336e-17	1	-1.67635e-16	1
			YGR161W-B	1.09511	0.46995	2.24757	1.51295e-13
			YGR161W-C	0.239803	0.0846504	1.67968	1.27206e-11
			YGR162W	-0.200835	0.00253919	-0.895438	1.60062e-06
			YGR163W	-0.0826725	0.267148	0.0429533	0.887107
			YGR164W	0.183725	0.557918	0.248777	0.682653
			YGR165W	-0.157986	0.0117598	-0.293048	0.147865
			YGR166W	0.0220463	0.815069	-0.401374	0.0167945
			YGR167W	-0.0143228	0.880221	0.393909	0.0213497
			YGR168C	0.0758738	0.532003	0.216583	0.28904
			YGR169C	-0.08432	0.519847	-0.0598237	0.839401
			YGR169C-A	-0.127375	0.0704397	-0.486441	0.0174879
			YGR170W	-0.047384	0.536029	-0.0617112	0.806072
			YGR171C	-0.11848	0.106449	-0.0634931	0.778661
			YGR172C	-0.162487	0.0150352	-0.165263	0.567975
			YGR173W	-0.094507	0.21017	-0.454648	0.0104757
			YGR174C	0.191946	0.0375485	0.649799	0.00396534
			YGR174W-A	0.731535	0.00994085	0.714515	0.226576
			YGR175C	-0.0976869	0.171088	-0.229283	0.302352
			YGR177C	-0.164503	0.0755733	-0.894547	3.63835e-07
			YGR178C	-0.0592176	0.448711	-0.00824778	0.98845
			YGR179C	-0.114718	0.344097	-0.480979	0.00733022
			YGR180C	0.723497	1.13952e-36	0.992589	4.09835e-11
			YGR181W	0.103484	0.152561	1.13137	8.29969e-08
			YGR183C	0.289539	1.14137e-06	0.665776	0.00911694
			YGR184C	0.178287	0.00441081	0.210758	0.286672
			YGR185C	-0.0451858	0.566982	-0.251113	0.159401
			YGR186W	-0.0369546	0.640683	0.0262325	0.926234
			YGR187C	-0.256882	2.59372e-05	-0.832189	3.03437e-07
			YGR188C	-0.0633644	0.636644	-0.479235	0.0154551
			YGR189C	0.0471954	0.553571	0.325551	0.0932541
			YGR191W	-0.0122341	0.899223	-0.365139	0.0247251
			YGR192C	-0.210296	0.000756217	0.381106	0.035478
			YGR193C	0.0817645	0.241816	-0.0621705	0.804254
			YGR194C	0.346869	9.65035e-06	0.664063	3.45338e-05
			YGR195W	-0.114785	0.0953937	-0.564484	0.0110145
			YGR196C	-0.06468	0.405988	-0.441817	0.0262467
			YGR197C	0.0991126	0.431575	0.632185	0.000474085
			YGR198W	-0.050954	0.51124	-0.392805	0.0148356
			YGR199W	-0.132976	0.0389563	-0.170408	0.346843
			YGR200C	-0.178473	0.00576792	-0.821589	1.62259e-07
			YGR201C	0.322053	0.00851558	0.50119	0.0707524
			YGR202C	-0.0943863	0.166227	0.00207632	1
			YGR203W	0.0575557	0.690715	-0.458678	0.154501
			YGR204C-A	0.709239	0.291366	0.373775	0.441498
			YGR204W	0.0968362	0.161345	-0.334732	0.0581858
			YGR205W	0.0796236	0.55765	0.554806	0.00280593
			YGR206W	-0.00996162	0.966956	0.443138	0.0555296
			YGR207C	0.124012	0.0570378	0.300499	0.102527
			YGR208W	-0.0747505	0.29675	-0.597058	0.000854425
			YGR209C	0.275979	1.02721e-05	0.355507	0.0895974
			YGR210C	-0.25601	1.5823e-05	-0.240667	0.196339
			YGR211W	-0.122821	0.0869709	-0.213097	0.23302
			YGR212W	-0.067633	0.632858	-0.25294	0.249958
			YGR213C	0.209349	0.111277	0.0718639	0.864316
			YGR214W	-0.161536	0.0103965	-0.73234	1.26597e-06
			YGR215W	-0.178361	0.0112432	0.00705621	0.99738
			YGR216C	-0.0124458	0.908307	-0.340288	0.0567616
			YGR217W	0.0283953	0.744668	-0.0640498	0.777196
			YGR218W	0.0180326	0.848968	0.0241549	0.933787
			YGR220C	-0.150898	0.0210679	-0.249366	0.449726
			YGR221C	-0.164348	0.153619	0.225431	0.341804
			YGR222W	-0.0285867	0.824096	0.0701993	0.77469
			YGR223C	0.295341	0.000737524	0.370312	0.0282534
			YGR224W	0.1089	0.399673	-0.0985789	0.693455
			YGR225W	0.349981	0.0432324	1.05094	1.00097e-05
			YGR227W	-0.0408843	0.650674	0.469606	0.0268415
			YGR229C	-0.0430847	0.588066	-0.330459	0.0521995
			YGR230W	0.243474	0.0752331	0.530151	0.0215306
			YGR231C	0.0280669	0.743711	0.858897	3.52778e-08
			YGR232W	0.187532	0.00776698	0.422597	0.142997
			YGR233C	0.0285128	0.738652	-0.591911	0.000323997
			YGR234W	-0.302083	2.32932e-07	-0.917	6.70659e-10
			YGR235C	0.123936	0.064876	-0.0136502	0.976244
			YGR236C	1.28093	2.96589e-06	1.63282	0.000293208
			YGR237C	0.143984	0.0376819	0.19727	0.329449
			YGR238C	-0.23351	0.000962848	-0.00949449	0.986989
			YGR239C	-0.0409025	0.74065	0.482461	0.0161415
			YGR240C	-0.0783015	0.277717	-0.376455	0.0334353
			YGR240C-A	0.199032	0.272682	-0.336041	0.320336
			YGR241C	0.163233	0.00928311	-0.0673181	0.854714
			YGR243W	1.06681	2.23391e-18	1.27183	0.000101997
			YGR244C	0.203997	0.00113725	0.896651	2.52426e-09
			YGR245C	-0.204298	0.00125757	-0.906047	1.95511e-09
			YGR246C	0.0121501	0.909941	0.0090889	0.98587
			YGR247W	-0.0889487	0.474939	0.248772	0.317104
			YGR248W	1.08515	9.26912e-24	2.21581	2.6455e-33
			YGR249W	-0.604563	0.000100333	0.546459	0.0131541
			YGR250C	0.329323	1.92995e-07	-0.113438	0.570132
			YGR251W	-0.203306	0.0282514	-0.989356	0.000256737
			YGR252W	-0.125375	0.0782081	-0.382834	0.0273009
			YGR253C	0.0471835	0.544675	0.362312	0.0364773
			YGR254W	-0.0307594	0.81534	0.597255	0.000488835
			YGR255C	-0.0774779	0.268424	0.424582	0.0238291
			YGR256W	1.84591	2.44223e-61	2.47103	1.16716e-43
			YGR257C	-0.0674391	0.405649	0.124549	0.561191
			YGR258C	0.00685208	0.952948	0.116442	0.585534
			YGR260W	-0.282233	2.96751e-06	-0.530343	0.0102189
			YGR261C	0.0324235	0.690357	0.00580252	0.99738
			YGR262C	-0.130167	0.101746	-0.616255	0.052791
			YGR263C	0.0101014	0.956578	0.354656	0.106185
			YGR264C	-0.198802	0.00258028	-0.76764	5.2466e-07
			YGR266W	0.146627	0.0244911	0.0126874	0.975303
			YGR267C	-0.0617428	0.409824	-0.0972174	0.720491
			YGR268C	0.112714	0.37084	0.54614	0.00954662
			YGR270W	-0.0309154	0.704884	-0.142747	0.513561
			YGR271C-A	-0.198091	0.00183037	-0.420329	0.0128884
			YGR271W	0.075026	0.291937	-0.150377	0.542751
			YGR273C	0.396403	0.608449	-0.158165	0.750944
			YGR274C	-0.144863	0.0271735	-0.253926	0.150611
			YGR275W	-0.00296284	0.991335	0.150034	0.570744
			YGR276C	-0.119083	0.0807702	0.404465	0.0137125
			YGR277C	-0.000155818	1	0.14317	0.565121
			YGR278W	-0.015064	0.925449	-0.249143	0.182869
			YGR279C	0.175781	0.0058901	0.238278	0.195577
			YGR280C	-0.0425877	0.580043	-0.480287	0.00758392
			YGR281W	0.154735	0.0138167	0.751171	2.54695e-06
			YGR282C	0.134869	0.0389563	0.500211	0.00198252
			YGR283C	-0.0596432	0.467715	-0.551071	0.00101778
			YGR284C	-0.149179	0.0212808	0.563138	0.0111135
			YGR285C	-0.251351	5.62924e-05	-0.175039	0.404303
			YGR286C	-0.0661221	0.413229	1.35507	5.11711e-17
			YGR287C	0.0499301	0.78043	0.444197	0.041957
			YGR288W	0.0542903	0.730632	0.553852	0.00818773
			YGR289C	0.426856	0.00045561	0.333133	0.070557
			YGR292W	0.876587	7.00489e-05	0.0910695	0.778034
			YGR294W	0.250394	0.475302	1.00329	0.0907248
			YGR295C	0.311541	1.76241e-07	0.57102	0.000613267
			YGR296W	-0.0719253	0.897465	-0.0303924	0.905368
			YHL001W	-0.0208594	0.818951	-0.598842	0.00315628
			YHL002W	-0.0386864	0.616536	-0.433419	0.0420943
			YHL003C	-0.226748	0.000205936	-0.315039	0.10923
			YHL004W	-0.212276	0.000455179	-0.519511	0.00476287
			YHL005C	-0.5573	0.541771	-2.04708	0.0525265
			YHL006C	-0.00452898	0.99909	0.188156	0.611504
			YHL007C	-0.0925891	0.183928	0.00244523	1
			YHL008C	0.230656	0.0449472	0.0723374	0.728308
			YHL009C	0.0644556	0.614381	-0.216507	0.269162
			YHL009W-A	9.02336e-17	1	-1.67635e-16	1
			YHL009W-B	-1.40968	0.0863231	-0.0610616	0.877676
			YHL010C	0.160919	0.145479	0.463472	0.017139
			YHL011C	-0.230356	0.000222614	-0.386311	0.0342514
			YHL012W	0.156697	0.243738	-0.87899	1.3108e-05
			YHL013C	-0.193001	0.0144729	-0.247593	0.263639
			YHL014C	-0.140904	0.185018	-0.235659	0.24255
			YHL015W	-0.14783	0.020484	-0.739303	0.00352958
			YHL015W-A	0.423196	0.3812	0.0467964	0.94224
			YHL016C	0.256468	0.0269226	0.1949	0.3387
			YHL017W	0.0139503	0.890173	-0.0710923	0.783491
			YHL018W	0.0100632	0.982923	0.0731804	0.794668
			YHL019C	-0.00210524	1	0.209795	0.406257
			YHL020C	-0.140626	0.0265952	-0.210674	0.260513
			YHL021C	0.620865	5.76354e-19	1.62829	4.55029e-28
			YHL022C	0.128835	0.496838	0.384593	0.179825
			YHL023C	-0.0947833	0.169359	-0.49191	0.00580927
			YHL024W	0.855802	8.18983e-22	0.819117	1.42989e-07
			YHL025W	-0.0444607	0.580437	-0.38388	0.0211168
			YHL026C	-0.0497062	0.706982	0.0119305	0.985868
			YHL027W	0.117939	0.0763584	-0.0539703	0.811442
			YHL028W	-0.460114	1.2575e-14	-0.497505	0.00572536
			YHL029C	0.0440074	0.582743	-0.526347	0.0126111
			YHL030W	0.381686	2.38475e-09	0.867546	3.49543e-08
			YHL031C	-0.00562678	0.970081	0.0817232	0.806072
			YHL032C	-0.0407344	0.6644	-0.0752903	0.732172
			YHL033C	-0.337729	8.25149e-09	-0.549499	0.000381309
			YHL034C	0.00946939	0.927259	0.601359	0.000102637
			YHL035C	0.473551	1.55192e-09	0.0865163	0.681613
			YHL036W	0.387393	0.0122358	0.428581	0.116622
			YHL037C	0.86404	0.16053	1.21258	0.0824073
			YHL038C	0.0779194	0.395846	0.0943662	0.698833
			YHL039W	-0.142161	0.0504549	-0.360385	0.031677
			YHL040C	0.059056	0.644172	-0.476794	0.003708
			YHL041W	1.60073	0.0522388	0.619233	0.245158
			YHL042W	-0.01248	0.976269	0.190462	0.571702
			YHL043W	0.10317	0.636644	0.173745	0.664095
			YHL044W	0.8069	1.82751e-10	0.795634	0.000693427
			YHL046C	0.34197	0.535336	1.82176	0.0123773
			YHL047C	0.336451	0.000598245	-0.83766	3.75434e-08
			YHL048C-A	0.691289	0.244874	3.6481	0.00282249
			YHL048W	0.495486	0.118177	1.1971	6.23732e-15
			YHL049C	0.713464	0.228658	0.259289	0.43752
			YHL050C	0.58887	0.363083	0.580166	0.000540631
			YHR001W	0.0241786	0.773871	0.0408602	0.871296
			YHR001W-A	0.345641	9.83388e-09	0.431901	0.0436913
			YHR002W	-0.0501591	0.746656	-0.201807	0.450003
			YHR003C	-0.137113	0.0299966	-0.64237	7.57313e-05
			YHR004C	-0.0233988	0.851813	0.400406	0.0207466
			YHR005C	-0.0952427	0.196821	-0.103087	0.598625
			YHR005C-A	-0.221769	0.000509057	-0.383318	0.103163
			YHR006W	-0.0576976	0.432568	0.443977	0.00844383
			YHR007C	-0.0744552	0.304665	-0.373359	0.0249149
			YHR007C-A	0.57809	0.0100384	0.617875	0.0529407
			YHR008C	0.24424	6.14703e-05	1.04376	2.16151e-08
			YHR009C	-0.0317971	0.692502	-0.166656	0.373817
			YHR010W	-0.119037	0.0744518	-0.663553	0.00306809
			YHR011W	-0.267701	0.00126632	-0.212679	0.29333
			YHR012W	0.046101	0.586077	0.304889	0.0871193
			YHR013C	-0.178249	0.00429613	-0.767623	0.00424063
			YHR014W	0.697511	0.0102384	-0.784016	0.0329303
			YHR015W	0.256036	0.118016	0.632666	0.00234934
			YHR016C	0.149736	0.0327808	1.00966	1.99245e-10
			YHR017W	-0.0329551	0.76144	0.418981	0.0332826
			YHR018C	0.18101	0.00614224	1.78012	8.72072e-28
			YHR019C	-0.134626	0.0433418	-0.224147	0.194223
			YHR020W	-0.193417	0.00215948	-0.292882	0.0806616
			YHR021C	-0.0751137	0.309927	-0.6117	0.000131002
			YHR021W-A	0.304496	0.219774	0.356774	0.516386
			YHR022C	0.190627	0.401509	-0.383087	0.346052
			YHR022C-A	0.103506	0.914363	-1.04111	0.0167642
			YHR023W	0.100035	0.157952	0.076414	0.769622
			YHR024C	-0.0635475	0.384795	-0.0119361	0.982791
			YHR025W	-0.185885	0.00412804	-0.170067	0.377262
			YHR026W	-0.0942165	0.172834	-0.418549	0.103229
			YHR027C	0.0532851	0.518987	0.555841	0.000656171
			YHR028C	0.0384584	0.626392	0.293017	0.0804463
			YHR029C	0.0453738	0.588201	0.761833	0.000387695
			YHR030C	0.00950437	0.927259	1.10335	4.88591e-14
			YHR031C	0.0362342	0.697376	-0.431445	0.00804645
			YHR032W	-0.00191523	0.998781	-0.476833	0.00352958
			YHR033W	0.911434	1.64943e-35	-0.47481	0.00376112
			YHR034C	0.0849561	0.491196	0.0905138	0.725942
			YHR035W	0.209775	0.15538	0.0993998	0.707071
			YHR036W	-0.112831	0.338832	-0.321079	0.0823644
			YHR037W	0.154469	0.0161029	0.856874	5.65185e-08
			YHR038W	-0.0870123	0.380824	0.213201	0.51158
			YHR039C	-0.123442	0.0809299	-0.0198037	0.942911
			YHR039C-A	0.0626648	0.413181	0.0132766	0.968598
			YHR040W	0.101881	0.319464	-0.161739	0.48777
			YHR041C	0.0697244	0.529942	-0.204474	0.52491
			YHR042W	0.0125847	0.899712	0.108459	0.64866
			YHR043C	-0.189802	0.00192229	0.658768	0.0150633
			YHR044C	-0.125278	0.355414	0.966602	0.000426332
			YHR045W	-0.213888	0.000571703	0.0866304	0.682653
			YHR046C	0.146693	0.0262267	-0.00721764	0.995287
			YHR047C	0.149827	0.0204267	0.467135	0.00289433
			YHR048W	0.112559	0.397391	-0.0058971	0.99738
			YHR049W	-0.211456	0.000772569	-0.724081	0.000251353
			YHR050W	0.102405	0.133402	-0.235077	0.308098
			YHR050W-A	0.340164	0.00904571	0.256959	0.469762
			YHR051W	0.193421	0.00227506	0.514567	0.00729869
			YHR052W	-0.230462	0.000318289	-0.830691	5.24165e-06
			YHR053C	9.02336e-17	1	-1.67635e-16	1
			YHR054C	-0.26537	0.122503	0.850256	0.000104064
			YHR055C	9.02336e-17	1	-1.67635e-16	1
			YHR056C	-0.222219	0.0022205	-0.418199	0.0212221
			YHR057C	0.0562767	0.47035	0.387377	0.0214444
			YHR058C	-0.127274	0.259106	-0.398351	0.0564719
			YHR059W	0.0310767	0.758518	-0.168253	0.549703
			YHR060W	0.0364659	0.7201	0.326406	0.151642
			YHR061C	0.0507887	0.704322	-0.133127	0.641064
			YHR062C	-0.109022	0.190108	-0.450831	0.0343916
			YHR063C	0.00206099	0.997489	-0.103721	0.641224
			YHR064C	-0.209174	0.00076471	-0.149634	0.428135
			YHR065C	-0.0179693	0.841022	-0.411658	0.0173868
			YHR066W	-0.175047	0.00464088	-0.686963	5.75509e-05
			YHR067W	-0.104175	0.276281	0.570823	0.00607366
			YHR068W	-0.170404	0.00761323	-0.299112	0.116622
			YHR069C	-0.0744236	0.316521	-0.153992	0.478573
			YHR070W	-0.187467	0.00313494	-0.551073	0.000523172
			YHR071W	0.235224	0.060989	1.60701	2.94012e-27
			YHR072W	0.0241644	0.787797	-0.360527	0.0316914
			YHR072W-A	-0.0503477	0.516178	-0.491724	0.0396778
			YHR073W	-0.034169	0.668192	-0.25529	0.160228
			YHR074W	-0.0056211	0.960769	-0.0316598	0.905376
			YHR075C	0.410827	0.000121329	0.584619	0.00187199
			YHR076W	-0.0552647	0.467184	0.0430416	0.878713
			YHR077C	-0.164125	0.0098828	-0.415558	0.01882
			YHR078W	0.0610809	0.41777	-0.0168377	0.957894
			YHR079C	0.026742	0.748603	-0.307171	0.0823512
			YHR079C-A	1.18631	0.069109	0.425321	0.667426
			YHR080C	0.1951	0.00183387	0.154413	0.501835
			YHR081W	-0.178138	0.00971034	-0.636979	0.000542956
			YHR082C	0.0530528	0.47836	-0.0110139	0.984284
			YHR083W	-0.0830575	0.26705	-0.0750176	0.755804
			YHR084W	-0.170771	0.0106083	-0.706071	0.0043429
			YHR085W	-0.181678	0.0198878	-0.83319	7.32694e-06
			YHR086W	-0.013604	0.89102	-0.183022	0.351036
			YHR086W-A	-0.0870948	0.917813	0.52601	0.426876
			YHR087W	0.750638	8.10962e-34	2.20479	1.11748e-25
			YHR088W	-0.152939	0.0198593	-0.602296	0.00239891
			YHR089C	-0.216433	0.000658105	-1.03943	4.36197e-08
			YHR090C	-0.0965812	0.367973	-0.11484	0.705134
			YHR091C	-0.10929	0.130958	0.0250159	0.935193
			YHR092C	0.220889	0.589066	0.845384	1.35794e-07
			YHR093W	0.307613	0.284396	0.222079	0.542969
			YHR094C	-0.416439	4.34549e-12	-1.23564	3.37642e-14
			YHR096C	0.843281	4.03981e-18	0.57937	0.00530448
			YHR097C	0.231152	0.00100453	1.12424	3.74154e-08
			YHR098C	-0.148889	0.0219071	-0.284871	0.140988
			YHR099W	0.119291	0.0691378	-0.0449205	0.890168
			YHR100C	-0.0152276	0.931585	-0.168634	0.553919
			YHR101C	0.0545734	0.708299	0.164592	0.565957
			YHR102W	-0.0954312	0.191809	-0.410561	0.0264151
			YHR103W	-0.137675	0.0309745	-0.41708	0.0118279
			YHR104W	0.218477	0.000373849	1.28527	5.20939e-16
			YHR105W	0.0397171	0.845413	0.400506	0.0510059
			YHR106W	0.0697753	0.474495	-0.0702754	0.786854
			YHR107C	-0.070798	0.324282	-0.204712	0.264813
			YHR108W	-0.0214956	0.805407	-0.243111	0.15791
			YHR109W	0.00710852	0.975031	0.0924995	0.751255
			YHR110W	0.147758	0.0294631	0.189397	0.410234
			YHR111W	-0.0612759	0.457567	-0.111667	0.578253
			YHR112C	0.0651368	0.395073	0.50948	0.00242826
			YHR113W	-0.0227809	0.786975	0.378287	0.0394555
			YHR114W	-0.00984018	0.927259	-0.0132243	0.972539
			YHR115C	0.00193138	0.997935	-0.220095	0.339629
			YHR116W	-0.223325	0.0482815	0.887399	0.000206673
			YHR117W	-0.0889994	0.193656	-0.0504253	0.828451
			YHR118C	0.0149959	0.921848	-0.572182	0.00595544
			YHR119W	-0.0219585	0.801131	-0.595347	0.000607371
			YHR120W	-0.221795	0.00132415	-0.651753	8.84308e-05
			YHR121W	-0.024885	0.766383	-0.0742668	0.797373
			YHR122W	-0.0263632	0.798643	0.35795	0.154949
			YHR123W	-0.163639	0.00883851	0.169668	0.377829
			YHR124W	0.253192	0.0279033	-0.242111	0.275532
			YHR125W	0.877656	0.403745	1.69477	0.00502252
			YHR126C	0.877843	0.350332	0.859854	0.196578
			YHR127W	-0.16674	0.0343567	0.0187849	0.960813
			YHR128W	-0.554185	7.796e-21	-0.70509	0.000689134
			YHR129C	-0.101458	0.420862	-0.223072	0.263892
			YHR130C	-0.312593	0.17015	-0.0792147	0.8294
			YHR131C	-0.0353463	0.691267	-0.190592	0.28345
			YHR132C	0.0475168	0.536682	-0.0160359	0.967739
			YHR132W-A	0.0433373	0.655111	0.112509	0.790479
			YHR133C	-0.156927	0.0123563	-0.156423	0.621456
			YHR134W	-0.0756351	0.541299	-0.484105	0.00892945
			YHR135C	-0.0813362	0.255987	-0.166779	0.504637
			YHR136C	-0.776844	0.00614516	-0.547038	0.0290191
			YHR137W	1.35347	4.12734e-50	-0.208639	0.26018
			YHR138C	0.73935	1.00729e-30	2.18303	2.44289e-32
			YHR139C	2.22382	4.86601e-40	0.513949	0.0271641
			YHR139C-A	0.608383	0.135782	0.366401	0.479378
			YHR140W	0.543811	0.010938	0.325298	0.32396
			YHR141C	-0.0845277	0.228658	-0.860926	0.000956856
			YHR142W	0.093822	0.179761	-0.165943	0.616235
			YHR143W	-0.584449	2.19261e-19	-0.665059	0.000152687
			YHR143W-A	-0.0406399	0.60656	-0.357276	0.232622
			YHR144C	-0.231258	0.0184694	-0.353611	0.0606713
			YHR146W	-0.0955639	0.165818	0.690726	3.8048e-06
			YHR147C	-0.159388	0.011601	-0.0807352	0.765979
			YHR148W	-0.189574	0.0104931	-0.460559	0.0507383
			YHR149C	-0.0061885	0.957511	-0.407033	0.0158068
			YHR150W	-0.0743348	0.548833	0.143937	0.530666
			YHR151C	-0.0600519	0.624297	0.368045	0.0319542
			YHR152W	0.499852	1.88585e-19	1.0768	8.32777e-07
			YHR153C	-0.0781609	0.777881	-0.280487	0.500312
			YHR154W	-0.204706	0.00082195	-0.627459	0.000372541
			YHR155W	-0.00277865	0.993212	-0.0387897	0.889361
			YHR156C	0.35348	0.00130157	0.381586	0.0510059
			YHR157W	0.453893	0.04257	0.394088	0.254692
			YHR158C	-0.080162	0.256533	-0.237284	0.285642
			YHR159W	-0.0930643	0.475345	0.277589	0.176959
			YHR160C	0.089309	0.622885	0.210269	0.489449
			YHR161C	0.308449	7.63639e-07	0.856938	2.77124e-07
			YHR162W	0.0818523	0.287652	0.00203302	1
			YHR163W	0.0607115	0.411811	-0.132233	0.590856
			YHR164C	0.172938	0.0115554	0.254091	0.189241
			YHR165C	0.0742258	0.333178	-0.0271803	0.938892
			YHR166C	0.0575729	0.643546	-0.540305	0.00178836
			YHR167W	-0.255402	0.0233385	-0.317245	0.130622
			YHR168W	-0.145698	0.121776	-0.142191	0.472542
			YHR169W	-0.177868	0.00937489	-0.721502	5.13661e-06
			YHR170W	-0.177809	0.00495876	-0.805226	7.4459e-08
			YHR171W	0.202508	0.0756085	0.440257	0.0335379
			YHR172W	0.00547049	0.981071	-0.261256	0.23909
			YHR173C	0.0746787	0.737017	-0.164823	0.578778
			YHR174W	-0.369011	1.77531e-10	-0.0813507	0.741081
			YHR175W	0.0503004	0.57045	-0.389062	0.0316914
			YHR175W-A	0.0948016	0.728129	0.126081	0.702954
			YHR176W	0.160119	0.212168	0.779387	0.000105838
			YHR177W	-0.176247	0.190882	0.289071	0.305671
			YHR178W	-0.187203	0.0639205	-0.342195	0.051549
			YHR179W	-0.0128285	0.89609	0.300386	0.0932541
			YHR180W	0.233878	0.144042	1.2436	1.18548e-06
			YHR181W	-0.0553125	0.527295	0.0169719	0.976255
			YHR182W	-0.0613466	0.619338	-0.239919	0.409677
			YHR183W	-0.220622	0.000363432	0.293781	0.121207
			YHR184W	0.13299	0.497633	0.831098	0.000213597
			YHR185C	-0.382885	0.573192	0.0566677	0.965644
			YHR186C	0.0398119	0.617175	-0.101999	0.635104
			YHR187W	-0.021348	0.854512	-0.185023	0.421663
			YHR188C	-0.0902288	0.196527	0.0716324	0.730185
			YHR189W	0.213228	0.192449	0.115099	0.636972
			YHR190W	0.0394904	0.622848	0.197976	0.269974
			YHR191C	-0.162921	0.233422	0.06873	0.84061
			YHR192W	-0.0435633	0.679846	-0.12331	0.611562
			YHR193C	-0.108105	0.10765	0.286539	0.0937575
			YHR194W	0.025162	0.846256	0.629796	6.35027e-05
			YHR195W	0.0934511	0.202656	0.251546	0.153878
			YHR196W	-0.175663	0.00887349	-0.762697	3.23993e-07
			YHR197W	-0.159891	0.016973	-0.673647	1.4144e-05
			YHR198C	-0.0433083	0.644625	-0.149821	0.602436
			YHR199C	0.0693786	0.462833	0.240027	0.212052
			YHR199C-A	0.157543	0.386143	0.372381	0.0995881
			YHR200W	0.0177865	0.848524	0.54114	0.00134776
			YHR201C	-0.0558959	0.449845	-0.177434	0.387401
			YHR202W	0.115501	0.334508	0.4008	0.0176952
			YHR203C	-0.165945	0.0114616	-0.658358	0.00586728
			YHR204W	-0.052925	0.510099	-0.305297	0.118474
			YHR205W	0.0997991	0.171949	-0.0245208	0.9593
			YHR206W	-0.0118037	0.902362	-0.167721	0.434393
			YHR207C	0.0734368	0.394794	0.117984	0.585756
			YHR208W	0.224399	0.000219563	0.904115	1.98887e-09
			YHR209W	0.30889	2.0177e-07	1.5155	2.8191e-17
			YHR210C	0.178608	0.347656	0.417026	0.0976861
			YHR211W	0.108995	0.286131	0.890383	7.71441e-07
			YHR212W-A	0.845085	0.705774	-0.618919	0.323276
			YHR213W	0.514692	0.395846	0.0656827	0.903742
			YHR213W-A	-0.976309	0.35336	-0.787885	0.127926
			YHR213W-B	-0.323959	0.223807	0.356994	0.206276
			YHR214C-B	0.28494	1.91734e-05	1.881	4.70457e-22
			YHR214C-C	9.02336e-17	1	-1.67635e-16	1
			YHR214C-D	1.88565	0.248568	-1.67635e-16	1
			YHR214C-E	0.542318	0.311432	0.761357	0.349384
			YHR214W	-0.104696	0.764566	-0.157251	0.655415
			YHR215W	-0.230726	0.14032	1.47059	4.33074e-18
			YHR216W	-1.50077	2.80455e-154	0.979359	7.40369e-08
			YHR218W	-0.244152	0.519847	0.431478	0.0409204
			YHR219W	0.359289	0.0628009	0.66816	0.000300365
			YIL001W	-0.154339	0.143934	-0.290681	0.246166
			YIL002C	-0.0350771	0.661277	-0.0437102	0.864316
			YIL002W-A	-0.0976149	0.322467	0.844169	2.76167e-05
			YIL003W	-0.0852661	0.485605	-0.0359018	0.915718
			YIL004C	-0.0771245	0.472968	-0.00420383	1
			YIL005W	0.025276	0.764566	0.111365	0.605072
			YIL006W	0.0397649	0.800854	0.0573354	0.858561
			YIL007C	0.153576	0.169382	0.42152	0.0421476
			YIL008W	0.0414802	0.636644	0.0313227	0.908362
			YIL009C-A	-0.085075	0.529272	-0.373986	0.126318
			YIL009W	-0.375157	7.58054e-10	-0.753582	7.37544e-07
			YIL010W	0.213302	0.00138552	0.327427	0.263828
			YIL011W	0.31648	0.0290794	1.54948	7.57041e-09
			YIL012W	0.379831	0.439147	-0.63666	0.215495
			YIL013C	0.0134775	0.932553	-0.410821	0.0280517
			YIL014W	-0.0523562	0.500458	-0.00686474	0.992936
			YIL015W	-0.481015	4.27165e-14	0.43924	0.00659762
			YIL016W	-0.0763326	0.396994	-0.0338324	0.913326
			YIL017C	0.101061	0.206855	0.577073	0.000201747
			YIL018W	-0.222688	0.000245655	-0.656109	0.0114908
			YIL019W	-0.273807	0.000131067	-0.721749	0.000253379
			YIL020C	-0.0815944	0.352073	-0.325929	0.0978042
			YIL021W	-0.135698	0.0335528	-0.484663	0.00727832
			YIL022W	-0.167894	0.00883851	-0.340916	0.0495708
			YIL023C	-0.250409	2.88151e-05	0.28403	0.243978
			YIL024C	0.451567	0.00024152	0.0621927	0.827961
			YIL026C	0.076871	0.277717	-0.133848	0.534516
			YIL027C	0.00812006	0.950565	-0.0808739	0.8098
			YIL029C	-0.076146	0.684516	0.25858	0.465129
			YIL030C	-0.0112161	0.910937	0.0592212	0.804254
			YIL031W	0.0857732	0.256514	-0.178531	0.452766
			YIL033C	0.116687	0.0800888	0.743796	1.18881e-05
			YIL034C	0.0918295	0.188963	0.103682	0.625436
			YIL035C	-0.143189	0.0279522	-0.320278	0.0567976
			YIL036W	0.126814	0.0543704	0.404536	0.0585317
			YIL037C	-0.0107183	0.972613	-0.157087	0.540695
			YIL038C	-0.0939211	0.187803	-0.505313	0.00337865
			YIL039W	-0.0254678	0.763502	0.0710188	0.751255
			YIL040W	-0.0366817	0.787828	0.0217428	0.960813
			YIL041W	0.0442288	0.57735	0.203995	0.286848
			YIL042C	0.0998078	0.586503	0.157573	0.500193
			YIL043C	-0.127784	0.0529812	-0.0639877	0.839505
			YIL044C	-0.0510958	0.510906	-0.398348	0.0711465
			YIL045W	0.267058	0.0116445	0.572003	0.00244185
			YIL046W	-0.00946786	0.932631	-0.166772	0.368863
			YIL046W-A	0.395088	0.388541	-0.163456	0.66611
			YIL047C	-0.0980236	0.148739	-0.481319	0.00347013
			YIL048W	0.0519319	0.521767	-0.172843	0.385226
			YIL049W	0.0811574	0.553675	0.503154	0.0599653
			YIL050W	0.0136629	0.886076	0.203012	0.424129
			YIL051C	0.234247	0.000105442	-0.499633	0.0314417
			YIL052C	-0.119132	0.0723845	-0.182328	0.308466
			YIL053W	-0.259014	1.39478e-05	0.0304719	0.907403
			YIL054W	0.226973	0.627624	-0.951194	0.0562773
			YIL055C	0.717853	1.89241e-11	0.724005	0.00990448
			YIL056W	0.0454224	0.595507	0.517161	0.0415858
			YIL057C	1.18833	0.10573	0.244405	0.805448
			YIL060W	0.188015	0.207552	0.108193	0.75789
			YIL061C	0.0638931	0.643546	0.171115	0.559542
			YIL062C	0.0919339	0.181285	-0.124239	0.670487
			YIL063C	0.0254215	0.762411	0.28535	0.107979
			YIL064W	-0.135078	0.175614	-0.511113	0.0381564
			YIL065C	0.393666	3.03156e-05	0.77461	3.45454e-05
			YIL066C	1.40591	7.06304e-37	2.00271	4.20231e-23
			YIL067C	0.0563328	0.580043	0.0662771	0.768803
			YIL068C	-0.0182646	0.841604	-0.15638	0.424814
			YIL069C	-0.0986949	0.164987	-0.337282	0.0391254
			YIL070C	-0.106573	0.110159	0.0316781	0.934122
			YIL071C	0.126646	0.283303	-0.0758283	0.758176
			YIL072W	0.19755	0.139523	0.221224	0.348298
			YIL073C	0.196356	0.061788	-0.0633672	0.807397
			YIL074C	-0.022674	0.790829	-0.0519709	0.840747
			YIL075C	0.118955	0.0791962	0.383568	0.0230685
			YIL076W	-0.11681	0.0818866	0.0503974	0.824515
			YIL077C	0.024001	0.871128	0.0402239	0.890168
			YIL078W	-0.245975	7.86398e-05	-0.301908	0.0995401
			YIL079C	-0.141297	0.080893	-0.578242	0.000997445
			YIL082W-A	-0.0467204	0.53811	0.192861	0.303952
			YIL083C	0.0732219	0.359329	-0.215326	0.327989
			YIL084C	-0.08918	0.478001	-0.598549	0.000276125
			YIL085C	-0.0977993	0.146646	-0.495709	0.00178135
			YIL086C	0.807506	0.0664506	-0.650958	0.0846709
			YIL087C	0.1994	0.0977549	0.91916	0.000222473
			YIL088C	-0.112735	0.0875973	0.380993	0.0677546
			YIL089W	0.0956197	0.591921	0.119224	0.755804
			YIL090W	-0.0729537	0.328934	-0.3662	0.0370611
			YIL091C	-0.167554	0.0235225	-0.805779	2.4399e-07
			YIL092W	-0.0780449	0.535925	-0.603863	0.000220687
			YIL093C	-0.115411	0.0968628	-0.25805	0.23986
			YIL094C	-0.210488	0.00120751	-0.107532	0.627722
			YIL095W	0.0247699	0.797619	-0.170671	0.426013
			YIL096C	-0.0661857	0.561193	-0.530927	0.0216685
			YIL097W	0.284767	0.00770374	0.602967	0.0081167
			YIL098C	-0.0996737	0.304606	0.201233	0.484744
			YIL099W	0.852464	8.30763e-09	1.1325	1.44581e-08
			YIL101C	0.737477	2.22755e-11	0.749144	0.000124594
			YIL102C	0.369755	0.486809	-0.104774	0.81053
			YIL102C-A	-0.299946	0.0273541	0.105246	0.792903
			YIL103W	-0.149761	0.0237955	-0.459003	0.00846804
			YIL104C	-0.143481	0.0782426	-0.523621	0.00279589
			YIL105C	0.0489236	0.522496	0.0618901	0.791603
			YIL105W-A	9.02336e-17	1	-1.67635e-16	1
			YIL106W	0.173799	0.00794386	0.397608	0.0436278
			YIL107C	0.421102	1.65447e-13	1.102	2.45949e-12
			YIL108W	0.0162173	0.878184	0.451588	0.00701143
			YIL109C	-0.144853	0.0282986	-0.146094	0.551766
			YIL110W	-0.0852463	0.273143	-0.406661	0.0300911
			YIL111W	0.361006	4.80057e-05	0.894641	3.82176e-06
			YIL112W	-0.0243759	0.769565	-0.112513	0.618979
			YIL113W	0.748576	7.66276e-05	1.00486	1.06502e-06
			YIL114C	-0.0078628	0.969003	-0.0458162	0.888291
			YIL115C	0.0584269	0.470314	-0.248749	0.22325
			YIL116W	0.270212	5.07813e-06	0.967416	4.65473e-07
			YIL117C	0.0646218	0.432048	1.03735	1.94075e-09
			YIL118W	-0.23435	7.86398e-05	-0.346131	0.0464522
			YIL119C	-0.0653165	0.510906	0.37287	0.0568173
			YIL120W	0.239562	0.0727467	0.0389578	0.896405
			YIL121W	-1.07541	9.73152e-33	0.507261	0.00960173
			YIL122W	0.252371	0.0192213	0.693534	0.00146102
			YIL123W	0.133908	0.0649379	0.356319	0.0518907
			YIL124W	0.0740663	0.302378	0.789044	1.34767e-06
			YIL125W	0.293526	6.8159e-07	0.596401	0.000149688
			YIL126W	-0.218103	0.000397019	-0.638918	0.000808602
			YIL127C	-0.374619	6.57896e-10	-0.85348	1.49702e-06
			YIL128W	-0.0569838	0.447678	-0.548841	0.00158221
			YIL129C	0.239182	9.14063e-05	0.0693631	0.784022
			YIL130W	-0.165629	0.0098514	-0.796537	2.81275e-06
			YIL131C	-0.240047	0.00125533	-0.596748	0.000526512
			YIL132C	-0.0804434	0.655195	-0.407174	0.280404
			YIL133C	-0.209006	0.000675148	-0.454093	0.00893602
			YIL134C-A	0.0797699	0.935873	-0.158269	0.882901
			YIL134W	0.060764	0.666433	-0.183198	0.523902
			YIL135C	0.13891	0.0442614	0.627687	0.00792144
			YIL136W	0.943346	4.89536e-61	2.09361	7.35185e-39
			YIL137C	0.0147133	0.876665	-0.0853612	0.706208
			YIL138C	-0.065159	0.371087	0.376848	0.0210536
			YIL139C	-0.0820689	0.529173	-0.357894	0.195788
			YIL140W	0.0287041	0.731278	-0.189148	0.441203
			YIL142W	-0.133317	0.0451891	0.0873219	0.660041
			YIL143C	0.149896	0.0208597	0.0745187	0.717535
			YIL144W	-0.0545045	0.48093	-0.0494438	0.844941
			YIL145C	-0.237831	8.46212e-05	-0.220209	0.41761
			YIL146C	0.192884	0.0692503	-0.254525	0.220491
			YIL147C	0.0601982	0.441662	-0.0723834	0.762655
			YIL148W	-0.136798	0.033681	-0.563873	0.00388284
			YIL149C	-0.187177	0.00411669	-0.39242	0.0562564
			YIL150C	-0.10868	0.451443	-0.519918	0.00288554
			YIL151C	-0.0415036	0.590607	-0.192764	0.32117
			YIL152W	0.203383	0.0944759	0.379666	0.346906
			YIL153W	0.000299517	1	0.0935819	0.728756
			YIL154C	0.0487551	0.61254	0.586905	0.0011892
			YIL155C	0.790455	5.93457e-40	0.911385	2.10372e-07
			YIL156W	-0.0106893	0.940926	0.194424	0.322723
			YIL156W-B	0.117764	0.351915	0.135214	0.705373
			YIL157C	0.0475756	0.54002	0.644998	0.0210248
			YIL158W	-0.163579	0.041653	0.5959	0.00293135
			YIL159W	0.0798928	0.423789	-0.21955	0.321107
			YIL160C	0.479241	0.000362698	0.618777	0.00341824
			YIL161W	-0.0223531	0.874133	-0.337667	0.119695
			YIL162W	0.142841	0.115216	0.494132	0.00388284
			YIL163C	0.346988	0.083204	0.324821	0.340912
			YIL164C	0.195662	0.117097	0.621756	0.00275899
			YIL165C	0.371396	0.00416081	0.54704	0.0224556
			YIL166C	0.109811	0.471757	0.388771	0.0566083
			YIL169C	-0.270494	4.56347e-06	-0.654385	0.000130752
			YIL172C	9.02336e-17	1	-3.65395	0.114115
			YIL173W	0.026401	0.933142	0.020183	0.975648
			YIL176C	9.02336e-17	1	-1.67635e-16	1
			YIL177C	-0.598981	0.000309289	0.115487	0.674511
			YIR001C	-0.0380936	0.660337	-0.0080753	0.997999
			YIR002C	-0.140378	0.0516488	0.0338186	0.893178
			YIR003W	-0.0355374	0.657312	0.0734026	0.816931
			YIR004W	-0.141103	0.0297453	0.240783	0.200682
			YIR005W	-0.0729128	0.654747	0.341819	0.146818
			YIR006C	-0.033771	0.679846	0.254027	0.331625
			YIR007W	0.118237	0.333648	0.568614	0.00106031
			YIR008C	-0.179031	0.0587228	-0.235685	0.278758
			YIR009W	0.0594879	0.692883	-0.390957	0.147371
			YIR010W	-0.17306	0.0269352	-0.559223	0.00483113
			YIR011C	0.00632577	0.9551	-0.128759	0.562807
			YIR012W	-0.138603	0.0315357	-0.266968	0.198588
			YIR013C	0.789747	0.130092	0.420835	0.338509
			YIR014W	0.176809	0.343337	0.755137	2.55464e-05
			YIR015W	0.0704555	0.61254	0.197779	0.32117
			YIR016W	0.0715284	0.605244	0.547655	0.000757511
			YIR017C	0.665334	5.14524e-08	1.19812	6.77335e-06
			YIR018C-A	0.123889	0.709795	0.308684	0.319615
			YIR018W	-0.013112	0.95298	0.0395169	0.894126
			YIR019C	0.457537	7.83364e-05	1.37638	4.26175e-08
			YIR020C	9.02336e-17	1	-1.67635e-16	1
			YIR021W	-0.132706	0.115579	-0.0865757	0.753944
			YIR021W-A	1.69586	0.0355469	0.707538	0.286364
			YIR022W	-0.0528203	0.516065	0.190716	0.397458
			YIR023W	-0.143353	0.0352855	-0.32115	0.140099
			YIR024C	-0.160459	0.146261	0.244999	0.328348
			YIR025W	0.115446	0.360961	-0.0408473	0.891757
			YIR026C	-0.188877	0.00604127	-0.54528	0.0142136
			YIR027C	0.113876	0.617869	1.28202	1.13546e-10
			YIR028W	-0.0576461	0.711712	0.797985	0.000252867
			YIR029W	-0.0669769	0.662298	0.240982	0.354348
			YIR030C	-0.27788	0.0446368	0.33822	0.259849
			YIR031C	-0.283062	0.00055199	0.0225209	0.938756
			YIR032C	-0.391262	0.000273051	0.641253	0.0360752
			YIR033W	-0.199283	0.0011943	-0.288935	0.174986
			YIR034C	0.341674	5.75962e-09	1.71706	5.07146e-18
			YIR035C	-0.0670791	0.395073	-0.161516	0.607839
			YIR036C	0.0462604	0.631704	0.869145	0.00157124
			YIR037W	0.247341	3.65528e-05	0.958321	2.23042e-08
			YIR038C	0.619072	3.9364e-24	2.2222	3.20648e-33
			YIR039C	0.461444	4.47149e-06	1.6986	1.75325e-27
			YIR041W	0.0787706	0.889085	1.96478	0.00122508
			YIR042C	0.227107	0.441662	0.857817	0.000695121
			YJL001W	0.0281187	0.747538	0.440521	0.0193296
			YJL002C	-0.0993551	0.152151	0.0726871	0.783206
			YJL003W	-0.220934	0.0612971	-0.196883	0.570699
			YJL004C	-0.0877695	0.396391	-0.478291	0.0478089
			YJL005W	0.133909	0.0377945	-0.0197232	0.9561
			YJL006C	-0.0490987	0.723169	-0.0940816	0.767143
			YJL007C	-0.0775617	0.948289	-0.246292	0.621143
			YJL008C	-0.105558	0.147919	-0.0280836	0.91171
			YJL010C	-0.200919	0.00359681	-0.762595	6.79266e-07
			YJL011C	-0.329313	0.00249728	-0.581696	0.00734627
			YJL012C	-0.132205	0.0542918	-0.338093	0.0417943
			YJL013C	-0.076816	0.390595	0.190594	0.335402
			YJL014W	-0.121898	0.0706359	-0.014557	0.96465
			YJL016W	0.247347	3.10976e-05	0.198799	0.305539
			YJL019W	-0.0633958	0.588201	-0.463869	0.00892945
			YJL020C	0.137308	0.0342124	0.657031	0.00353606
			YJL023C	0.124125	0.304665	0.158634	0.550704
			YJL024C	-0.0532859	0.616668	0.180834	0.569862
			YJL025W	-0.0134522	0.940926	-0.316539	0.153928
			YJL026W	0.517999	4.56126e-19	1.02906	2.07009e-12
			YJL027C	1.06724	0.0187204	0.862241	0.239947
			YJL028W	-0.448509	0.529571	-1.37842	0.177751
			YJL029C	0.0230779	0.791152	-0.202141	0.285642
			YJL030W	0.10315	0.300806	0.259332	0.196561
			YJL031C	0.0250368	0.785974	0.47702	0.00738742
			YJL033W	-0.169091	0.00802054	-0.779104	2.15844e-06
			YJL034W	-0.388728	2.24461e-11	0.308057	0.0699736
			YJL035C	-0.165303	0.153619	-0.13145	0.721682
			YJL036W	0.132892	0.0669921	0.634535	5.19724e-05
			YJL037W	0.455836	0.18185	1.75771	3.2098e-12
			YJL038C	0.814239	3.99109e-06	0.727692	0.00737793
			YJL039C	-0.0794794	0.27969	-0.35494	0.0347033
			YJL041W	-0.110011	0.0997289	-0.0990488	0.702954
			YJL042W	0.126515	0.0485961	0.229126	0.287879
			YJL043W	0.201503	0.692466	0.224764	0.514881
			YJL044C	-0.0257827	0.762487	-0.166628	0.365053
			YJL045W	1.57335	9.81752e-28	1.43473	1.03612e-11
			YJL046W	-0.135079	0.135782	-0.00736298	0.994002
			YJL047C	-0.0300329	0.751887	-0.184279	0.368047
			YJL047C-A	1.24142	0.000219198	-0.528126	0.164103
			YJL048C	0.119707	0.112037	0.565256	0.0394555
			YJL049W	-0.0449211	0.707832	0.447187	0.0305179
			YJL050W	-0.231503	0.00030567	-0.57096	0.000565115
			YJL051W	0.0618011	0.432048	0.163071	0.489449
			YJL052C-A	0.61681	0.418479	0.866844	0.275309
			YJL052W	0.320344	0.499289	1.51025	8.19204e-15
			YJL053W	-0.063039	0.447552	0.0108067	0.991456
			YJL054W	-0.0994617	0.141124	0.196602	0.285157
			YJL055W	0.00875769	0.934786	-0.163193	0.514767
			YJL056C	0.104174	0.15688	0.47401	0.0396004
			YJL057C	0.121668	0.227033	0.679169	1.41925e-05
			YJL058C	0.254719	0.0297178	0.158692	0.476376
			YJL059W	0.177229	0.123132	0.136562	0.570068
			YJL060W	0.131878	0.0614528	0.626491	0.00165401
			YJL061W	-0.163536	0.0103565	-0.659673	4.16681e-05
			YJL062W	-0.0984841	0.176642	0.00636475	0.994433
			YJL062W-A	-0.0717603	0.3799	0.320305	0.211841
			YJL063C	-0.193299	0.00176216	-0.412764	0.0380943
			YJL065C	-0.04593	0.721998	-0.246752	0.31789
			YJL066C	0.355585	1.00074e-08	0.904386	6.08533e-07
			YJL068C	0.21505	0.000868081	1.09209	6.05684e-05
			YJL069C	-0.142805	0.034218	-0.853439	4.8129e-08
			YJL070C	0.275037	0.00471948	0.925681	8.89506e-10
			YJL071W	-0.0589765	0.474495	0.583353	0.000496116
			YJL072C	0.0331506	0.809899	-0.0898664	0.814008
			YJL073W	-0.267606	6.36806e-06	-0.0591508	0.829119
			YJL074C	-0.259206	3.38409e-05	-0.293828	0.16441
			YJL076W	-0.0952378	0.175841	-0.519065	0.0153922
			YJL077C	0.0700892	0.790867	0.116041	0.723427
			YJL077W-A	9.02336e-17	1	-1.67635e-16	1
			YJL077W-B	0.166507	0.556305	0.183229	0.643252
			YJL078C	-0.423572	4.15501e-11	0.519477	0.00191336
			YJL079C	0.0913583	0.619128	0.513078	0.00667088
			YJL080C	-0.0748763	0.341753	-0.298703	0.169183
			YJL081C	-0.161394	0.01066	-0.29422	0.0881115
			YJL082W	0.196196	0.0014928	0.372071	0.0232671
			YJL083W	0.0271803	0.870628	-0.256045	0.192508
			YJL084C	0.159391	0.0196433	0.496689	0.0711804
			YJL085W	0.108881	0.191809	-0.263427	0.150185
			YJL087C	-0.180874	0.00645658	-0.603822	0.000403031
			YJL088W	-0.20935	0.00122923	3.97277	1.33955e-75
			YJL089W	0.865977	8.36003e-11	1.6026	4.59775e-12
			YJL090C	-0.0515378	0.637115	-0.00223083	1
			YJL091C	-0.180735	0.0041791	-0.187908	0.359811
			YJL092W	0.153616	0.0144258	-0.0260661	0.932142
			YJL093C	0.059569	0.446994	0.26414	0.153073
			YJL094C	0.23694	8.9482e-05	0.408862	0.0104578
			YJL095W	0.106867	0.128655	0.138444	0.567418
			YJL096W	-0.0587725	0.464685	-0.231383	0.407768
			YJL097W	-0.0352629	0.674302	0.433366	0.0435007
			YJL098W	-0.112253	0.114044	-0.775465	1.73228e-05
			YJL099W	0.258888	0.000128064	0.124434	0.533583
			YJL100W	0.231571	0.000798102	0.192282	0.369864
			YJL101C	0.0781291	0.291131	-0.0202941	0.942625
			YJL102W	0.256612	0.000492674	0.877545	4.44286e-08
			YJL103C	0.611941	5.1721e-10	1.12042	6.53002e-07
			YJL104W	-0.160202	0.0102143	-0.243863	0.251431
			YJL105W	0.152066	0.322467	-0.431683	0.0949101
			YJL106W	0.26983	0.0334905	0.69295	9.87332e-05
			YJL107C	-0.0497809	0.716272	0.283638	0.159131
			YJL108C	0.00522116	0.977775	-0.0358628	0.903438
			YJL109C	-0.0396755	0.632639	-0.816395	7.93487e-07
			YJL110C	-0.172168	0.00520287	-0.394081	0.0436913
			YJL111W	-0.117486	0.0849505	-0.0136278	0.966421
			YJL112W	-0.0131906	0.890087	-0.415879	0.012278
			YJL113W	0.120542	0.479155	-0.0209096	0.952405
			YJL114W	0.654138	0.225163	-0.173368	0.591994
			YJL115W	-0.0524665	0.503856	-0.143795	0.454553
			YJL116C	1.01797	1.44372e-25	0.89061	2.63196e-07
			YJL117W	-0.0898709	0.186997	-0.00424986	1
			YJL118W	0.0528946	0.720137	-0.20576	0.500312
			YJL121C	0.0584523	0.42835	0.0915187	0.728724
			YJL122W	-0.168673	0.00627674	-0.967417	2.24826e-06
			YJL123C	-0.114495	0.0883744	-0.367561	0.0310534
			YJL124C	-0.164451	0.00868547	-0.0650851	0.786854
			YJL125C	-0.0863581	0.208828	-0.47338	0.0101349
			YJL126W	0.171639	0.148327	-0.171595	0.641303
			YJL127C	0.0168786	0.906591	-0.233823	0.216664
			YJL128C	-0.0803736	0.248264	-0.0660063	0.79825
			YJL129C	-0.071368	0.320983	-0.43116	0.0165214
			YJL130C	-0.0479349	0.539123	-0.302639	0.116915
			YJL131C	-0.0525491	0.649201	0.250663	0.220491
			YJL132W	0.395903	1.0132e-07	0.994736	8.01231e-10
			YJL133C-A	0.750613	0.000427743	2.09766	2.45033e-12
			YJL133W	-0.00873567	0.972445	0.0251216	0.952348
			YJL134W	-0.142861	0.0269046	-0.606329	0.00774225
			YJL136C	-0.0835554	0.236619	-0.585763	0.00357433
			YJL136W-A	1.33949	0.176642	-0.737007	0.378394
			YJL137C	0.429388	5.68019e-05	0.110899	0.678232
			YJL138C	-0.224056	0.000285462	-0.457443	0.00520256
			YJL139C	-0.00591454	0.975031	0.0785826	0.732183
			YJL140W	-0.138818	0.0302494	0.0300257	0.907738
			YJL141C	0.242588	0.000349989	1.33931	5.49853e-14
			YJL143W	-0.201316	0.00116895	-0.134466	0.601984
			YJL144W	0.746022	2.44923e-13	1.91989	1.73823e-23
			YJL145W	-0.194932	0.00144874	-0.139705	0.516454
			YJL146W	-0.0619454	0.57547	-0.108787	0.651967
			YJL148W	-0.226679	0.000255562	-0.781093	4.81023e-07
			YJL149W	0.220781	0.0104531	0.412984	0.0808996
			YJL151C	0.0503576	0.546749	0.356101	0.0755749
			YJL153C	0.104341	0.12029	0.374326	0.0672132
			YJL154C	-0.0146757	0.878184	0.125043	0.534692
			YJL155C	0.101092	0.135565	1.01267	1.31449e-08
			YJL156C	0.0863416	0.233912	-0.265777	0.122089
			YJL157C	-0.365151	4.503e-08	-0.318762	0.0555296
			YJL158C	-0.123015	0.0766322	0.603941	0.00132268
			YJL159W	0.0593897	0.446536	1.26296	8.50914e-12
			YJL160C	0.383229	0.111585	0.526481	0.0699736
			YJL161W	0.59487	2.34055e-08	1.7686	1.08858e-11
			YJL162C	-0.0603737	0.642709	-0.186426	0.466274
			YJL163C	0.507133	3.96101e-06	1.34911	9.65214e-14
			YJL164C	0.268453	0.00233802	0.848631	6.21145e-08
			YJL165C	0.0976644	0.147169	0.440635	0.010195
			YJL166W	0.345371	6.62583e-09	0.572606	0.0110601
			YJL167W	-0.0892495	0.205395	0.0521905	0.828451
			YJL168C	-0.287571	9.76541e-07	-0.586396	0.000223181
			YJL170C	-0.205341	0.21056	0.749442	0.000826567
			YJL171C	0.250801	7.86398e-05	0.843066	0.000933672
			YJL172W	0.0339098	0.679091	0.932519	5.91783e-09
			YJL173C	0.265283	0.000255191	0.312592	0.200781
			YJL174W	0.136512	0.0357108	0.102164	0.660465
			YJL176C	-0.139508	0.0331733	-0.452887	0.0147165
			YJL177W	-0.105894	0.129596	-0.579753	0.00155094
			YJL178C	-0.219958	0.000235293	-0.371745	0.037563
			YJL179W	0.0502178	0.591285	-0.293963	0.210738
			YJL180C	-0.162526	0.0148191	0.300351	0.115236
			YJL181W	-0.103248	0.404171	-0.295828	0.15791
			YJL183W	-0.23118	0.000129939	-0.231706	0.267449
			YJL184W	-0.0486269	0.714384	-0.24425	0.307898
			YJL185C	0.255413	0.0872178	0.186165	0.434898
			YJL186W	0.0623244	0.396391	-0.123889	0.531553
			YJL187C	-0.0127964	0.899712	-0.561419	0.000882278
			YJL189W	0.0696699	0.33641	-0.341447	0.0603459
			YJL190C	-0.188507	0.00236352	-1.16594	7.12644e-10
			YJL191W	0.059384	0.427771	-0.163979	0.459094
			YJL192C	-0.0834915	0.237413	0.325222	0.0566083
			YJL193W	-0.0952667	0.424994	-0.209623	0.29461
			YJL194W	-0.0223672	0.89609	0.451141	0.0122277
			YJL196C	0.19128	0.00266424	0.512454	0.0155882
			YJL197W	-0.0818464	0.265585	-0.410405	0.00956506
			YJL198W	-0.0996005	0.143018	-0.483117	0.00188348
			YJL199C	0.264985	0.110063	0.744412	0.0107956
			YJL200C	-0.14673	0.024018	-0.480491	0.00341824
			YJL201W	0.0119219	0.921925	-0.260984	0.288016
			YJL203W	-0.0401512	0.769565	-0.131919	0.656504
			YJL204C	0.0278655	0.793685	-0.193297	0.380489
			YJL205C	0.0768541	0.612225	0.0449177	0.908344
			YJL206C	-0.082816	0.544034	0.254281	0.164261
			YJL207C	-0.00717162	0.947973	-0.337991	0.0692203
			YJL208C	-0.180901	0.00314363	-0.509887	0.0139242
			YJL209W	-0.0972139	0.24693	-0.48443	0.00716805
			YJL210W	-0.0348094	0.793362	0.0854836	0.825402
			YJL212C	0.25774	0.000112735	-0.306022	0.0595258
			YJL213W	0.561402	0.000100089	0.743402	3.59235e-06
			YJL214W	0.0208386	0.91971	-0.159558	0.685227
			YJL216C	0.0947054	0.530441	0.0644792	0.838349
			YJL217W	0.289749	0.0172011	1.3909	1.85527e-10
			YJL218W	0.453079	0.00843297	0.613675	0.0349147
			YJL219W	0.618473	0.0026445	2.5277	4.7246e-32
			YJL221C	0.40434	0.841022	0.781093	0.17605
			YJL222W	0.107685	0.588447	-0.479191	0.0513829
			YJL223C	0.581921	0.231574	1.37066	0.329853
			YJL225C	-0.238465	0.17407	-0.0229792	0.955851
			YJR001W	0.10236	0.128646	0.195862	0.331439
			YJR002W	-0.234632	0.000129422	-0.882966	1.55217e-08
			YJR003C	-0.115065	0.105263	-0.530948	0.0018305
			YJR004C	0.0844668	0.464685	-0.167937	0.461394
			YJR005C-A	1.50629	5.73115e-05	0.857492	0.15984
			YJR005W	-0.0501487	0.51124	-0.297449	0.0788897
			YJR006W	0.0458018	0.568819	0.13912	0.476552
			YJR007W	-0.0912205	0.208288	-0.259151	0.154896
			YJR008W	0.269451	7.82421e-05	1.07043	1.26063e-07
			YJR009C	-0.38166	2.69145e-11	0.409676	0.0200077
			YJR010C-A	-0.117353	0.269002	0.0156947	0.970458
			YJR010W	0.571585	1.78688e-19	0.358398	0.043997
			YJR011C	-0.18537	0.120458	-0.11266	0.695763
			YJR012C	0.0413692	0.804233	0.408697	0.0950185
			YJR013W	0.046613	0.685243	-0.0577296	0.806336
			YJR014W	-0.130156	0.0457477	-0.258669	0.164407
			YJR015W	-0.0714243	0.316856	-0.0161884	0.965264
			YJR016C	-0.183611	0.0032072	0.230346	0.195373
			YJR017C	-0.0551772	0.462833	0.182896	0.404496
			YJR019C	0.12743	0.282671	0.684386	0.00114148
			YJR021C	-0.0424659	0.768562	-0.00752341	0.994002
			YJR022W	-0.0172994	0.928142	-0.0618391	0.876939
			YJR024C	-0.130829	0.0543704	-0.458045	0.148732
			YJR025C	-0.201307	0.00128475	1.50058	3.88227e-20
			YJR026W	9.02336e-17	1	-1.67635e-16	1
			YJR027W	0.166687	0.512919	2.4601	7.20511e-27
			YJR028W	9.02336e-17	1	-1.67635e-16	1
			YJR029W	0.275021	2.07305e-05	1.50219	9.92345e-13
			YJR030C	-0.259727	0.000739176	-0.31937	0.190361
			YJR031C	0.0437553	0.573279	-0.613863	0.000143718
			YJR032W	-0.154907	0.0190603	-0.371559	0.0604945
			YJR033C	0.117827	0.128271	0.0381996	0.879792
			YJR034W	-0.019318	0.903418	0.464017	0.0436913
			YJR035W	0.111617	0.189087	-0.00994678	0.984235
			YJR036C	0.151549	0.305731	0.426101	0.0274599
			YJR039W	0.0424308	0.757368	0.51672	0.00184519
			YJR040W	-0.0630484	0.397495	-0.246026	0.208802
			YJR041C	-0.0981575	0.15373	-0.729324	0.00035307
			YJR042W	-0.097893	0.146772	-0.463407	0.00358148
			YJR043C	-0.0870736	0.347987	0.0739656	0.824567
			YJR044C	0.208607	0.00199368	1.64767	8.08321e-18
			YJR045C	-0.111156	0.0947076	0.311807	0.0821852
			YJR046W	0.0153913	0.880068	0.238353	0.202193
			YJR047C	1.04016	2.01928e-06	0.614799	0.0576832
			YJR048W	0.343565	4.78709e-09	-0.360587	0.134584
			YJR049C	0.0619605	0.396391	0.431758	0.0081181
			YJR050W	-0.0638169	0.573279	-0.0592991	0.824563
			YJR051W	-0.066272	0.369225	0.126482	0.537047
			YJR052W	-0.0486407	0.604196	0.16522	0.421837
			YJR053W	-0.14695	0.266327	-0.496738	0.00519716
			YJR054W	-0.140631	0.0413309	-0.194214	0.290498
			YJR055W	-0.366248	0.00157336	0.0480939	0.908344
			YJR056C	0.165709	0.136994	-0.463335	0.0499508
			YJR057W	-0.0995973	0.340447	-0.289742	0.173252
			YJR058C	0.0761216	0.548812	-0.430537	0.106185
			YJR059W	0.15845	0.0212808	0.243861	0.179961
			YJR060W	-0.121239	0.0862717	-0.377723	0.0270668
			YJR061W	0.102923	0.188051	-0.0624906	0.821243
			YJR062C	0.0537206	0.601825	0.135863	0.541344
			YJR063W	-0.0837728	0.270175	-0.00891663	0.994719
			YJR064W	-0.160564	0.0165451	0.0900256	0.695243
			YJR065C	0.086454	0.232019	0.403279	0.0165319
			YJR066W	-0.0641054	0.386877	-0.153756	0.472542
			YJR067C	-0.113195	0.386273	-0.437601	0.0495516
			YJR068W	-0.0128708	0.893123	-0.26156	0.179779
			YJR069C	-0.183549	0.00479981	-0.123695	0.678296
			YJR070C	-0.387703	1.94166e-10	-0.934851	4.4977e-08
			YJR072C	0.00937085	0.92702	0.248685	0.160339
			YJR073C	-0.187349	0.00371623	1.11584	7.86196e-09
			YJR074W	-0.0748932	0.317319	0.447495	0.112467
			YJR075W	-0.103953	0.12029	0.0357069	0.884153
			YJR076C	-0.0218343	0.798799	-0.244556	0.172131
			YJR077C	0.119069	0.0791941	0.106327	0.605318
			YJR078W	0.165093	0.203544	2.74602	1.16214e-32
			YJR079W	0.251133	0.648009	1.24753	0.000139612
			YJR080C	0.06757	0.363226	0.495021	0.00900334
			YJR082C	0.0170342	0.896645	0.211039	0.507119
			YJR083C	0.0151971	0.923578	0.0603513	0.890168
			YJR085C	0.147032	0.0219416	0.585189	0.00358148
			YJR086W	0.0445245	0.720191	0.0499384	0.864716
			YJR088C	-0.0292974	0.717263	-0.477911	0.00631192
			YJR089W	-0.0276298	0.771807	-0.0314306	0.91171
			YJR090C	-0.00505087	0.967128	-0.221321	0.268334
			YJR091C	0.272676	3.94702e-06	0.656753	0.00573513
			YJR092W	0.0616892	0.399123	-0.0389453	0.896405
			YJR093C	0.0180077	0.879826	-0.146526	0.618561
			YJR094C	0.56939	0.000735082	0.139714	0.730185
			YJR094W-A	-0.0797114	0.264743	-0.669404	0.00149128
			YJR095W	1.66819	1.96737e-11	-0.00765091	0.999975
			YJR096W	0.496056	1.40608e-12	1.85818	9.21035e-16
			YJR097W	-0.0986023	0.535464	-0.45479	0.100629
			YJR098C	0.174901	0.138627	0.22535	0.296675
			YJR099W	0.0912463	0.403745	0.443606	0.043935
			YJR100C	0.0807181	0.418665	0.225326	0.330467
			YJR101W	-0.291167	5.35708e-07	-0.613323	0.0129708
			YJR102C	0.0159965	0.915328	-0.13821	0.721682
			YJR103W	-0.0693995	0.337238	-0.0934418	0.685528
			YJR104C	-0.0266508	0.754296	0.321275	0.148983
			YJR105W	-0.212321	0.000589217	-0.224481	0.33306
			YJR106W	-0.031272	0.809899	0.159023	0.508531
			YJR107W	0.0491539	0.680897	0.153603	0.434743
			YJR108W	-0.268879	0.264776	-0.242052	0.491513
			YJR109C	0.360728	8.51315e-10	2.38267	2.34316e-52
			YJR110W	0.17997	0.0411056	0.180714	0.386233
			YJR111C	0.259001	0.0020074	0.795497	0.000116528
			YJR112W	-0.0709028	0.594204	-0.337382	0.125572
			YJR112W-A	0.0975506	0.489373	0.0887056	0.829212
			YJR113C	-0.12049	0.0714943	-0.142005	0.567119
			YJR115W	0.154068	0.580437	1.18646	0.00691094
			YJR116W	0.175861	0.133658	0.762516	0.000666716
			YJR117W	0.028842	0.728301	0.989788	1.4686e-08
			YJR118C	-0.0443022	0.589378	0.186426	0.430329
			YJR119C	0.318009	0.00718567	0.339821	0.0977666
			YJR120W	0.714931	4.03032e-08	0.627562	0.00845607
			YJR121W	0.228477	0.000189286	0.79333	1.6346e-06
			YJR122W	-0.303801	2.67746e-06	-0.0504973	0.842414
			YJR123W	-0.179503	0.00427177	-0.561874	0.00114148
			YJR124C	-0.204076	0.00473193	-0.797803	0.000126917
			YJR125C	0.0417496	0.587036	0.401634	0.0273857
			YJR126C	-0.0331285	0.682629	0.403384	0.0110601
			YJR127C	0.227432	0.00071838	-0.539334	0.0109096
			YJR128W	-0.0565668	0.927259	-0.456383	0.379349
			YJR129C	-0.283062	0.012076	-0.51767	0.0123967
			YJR130C	0.307361	2.60484e-07	1.18198	1.12928e-15
			YJR131W	-0.0216955	0.873454	0.247199	0.164952
			YJR132W	-0.152574	0.0169941	-0.76822	3.76554e-07
			YJR133W	-0.127731	0.0491625	-0.159458	0.580259
			YJR134C	-0.106531	0.107751	0.00611328	0.999975
			YJR135C	-0.112596	0.48093	-0.264293	0.271451
			YJR135W-A	0.0347058	0.697376	-0.237683	0.48648
			YJR136C	0.0387279	0.785133	0.0509606	0.864716
			YJR137C	0.256281	1.86808e-05	0.268495	0.1582
			YJR138W	0.00438316	0.974021	-0.281535	0.146814
			YJR139C	-0.0908296	0.198601	0.161851	0.590109
			YJR140C	-0.0211166	0.815753	-0.349439	0.071785
			YJR141W	-0.141898	0.184069	-0.190972	0.323567
			YJR142W	0.0669483	0.373341	0.0952938	0.664095
			YJR143C	-0.0676061	0.375264	-0.297382	0.122831
			YJR144W	0.0373264	0.631501	-0.352202	0.0545517
			YJR145C	-0.155229	0.0147187	-0.79419	0.00182691
			YJR146W	0.420572	0.045914	0.807214	0.000571214
			YJR147W	-0.342247	0.000128064	-0.158112	0.431289
			YJR148W	0.41192	1.75154e-12	1.13854	5.98579e-14
			YJR149W	0.208333	0.0559893	0.10002	0.704778
			YJR150C	1.80093	0.000362698	2.17075	5.88967e-15
			YJR151C	-0.0116498	0.950856	1.40834	6.54917e-13
			YJR151W-A	-0.188558	0.898201	0.566962	0.428629
			YJR152W	-0.213786	0.0571924	-0.189594	0.372264
			YJR153W	0.213531	0.212779	0.467238	0.0540138
			YJR154W	0.035448	0.839629	0.344047	0.100639
			YJR155W	0.373287	0.000222552	0.505894	0.00890476
			YJR156C	0.468162	0.0140689	1.27736	5.77925e-05
			YJR158W	-0.982562	0.136994	0.123602	0.874647
			YJR159W	0.729894	0.00707616	1.57933	9.47031e-05
			YJR160C	0.318649	0.110713	0.20341	0.500782
			YJR161C	-0.0281022	0.824376	0.677563	0.000146365
			YKL001C	0.223064	0.00163898	0.914798	1.5219e-06
			YKL002W	-0.147275	0.0229221	0.0323941	0.917057
			YKL003C	-0.113732	0.13318	0.263354	0.41301
			YKL004W	-0.0788993	0.264743	-0.452363	0.0342514
			YKL005C	0.0024557	0.995363	-0.0383514	0.87856
			YKL006C-A	0.262855	0.00516986	-0.147824	0.621261
			YKL006W	-0.12288	0.0722426	-0.684042	0.000157093
			YKL007W	0.183063	0.00323628	0.482651	0.0155167
			YKL008C	-0.0233897	0.793685	0.015833	0.966717
			YKL009W	-0.23311	0.000139679	-0.876662	2.33101e-08
			YKL010C	0.17579	0.00575531	0.130383	0.513876
			YKL011C	0.0204066	0.899712	-0.452132	0.0176624
			YKL012W	-0.0915395	0.19009	0.193369	0.353101
			YKL013C	0.113633	0.0874827	0.373582	0.0394901
			YKL014C	-0.079922	0.28895	-0.689958	9.93151e-05
			YKL015W	0.0466599	0.537468	0.324902	0.0531971
			YKL016C	0.319926	3.32138e-07	0.371971	0.0763631
			YKL017C	-0.00061204	1	0.0212788	0.941662
			YKL018C-A	0.166335	0.146601	0.0634234	0.836494
			YKL018W	-0.0326277	0.786831	-0.135875	0.65614
			YKL019W	-0.147623	0.0296926	-0.000360964	1
			YKL020C	0.013224	0.889815	-0.168356	0.490731
			YKL021C	-0.128686	0.0440658	-0.451503	0.00537604
			YKL022C	-0.0173543	0.863883	-0.30074	0.0809647
			YKL023C-A	-0.287028	0.00257376	-0.601792	0.0230983
			YKL023W	-0.0197145	0.880107	0.276876	0.179977
			YKL024C	-0.2637	1.91166e-05	-0.0697474	0.792385
			YKL025C	0.0337694	0.676828	0.649733	0.000992114
			YKL026C	0.297916	0.0301548	1.67278	1.45878e-16
			YKL027W	-0.020865	0.807845	-0.616392	0.000434833
			YKL028W	-0.145813	0.0221909	-0.185891	0.303475
			YKL029C	0.675072	9.2958e-29	0.037298	0.884784
			YKL032C	-0.156377	0.0977549	0.482934	0.0891671
			YKL033W	-0.0390337	0.686272	-0.256675	0.158845
			YKL033W-A	-0.000459671	1	0.206286	0.571117
			YKL034W	0.0521943	0.557044	0.418089	0.0719638
			YKL035W	0.148538	0.0234978	1.02354	6.34989e-11
			YKL037W	0.184065	0.514289	0.382329	0.419721
			YKL038W	0.0374931	0.664851	-0.0856166	0.733921
			YKL039W	0.090371	0.193736	0.362	0.0352843
			YKL040C	-0.0888962	0.190839	-0.0839815	0.728926
			YKL041W	-0.000880874	1	0.116619	0.623585
			YKL042W	-0.128598	0.216358	-0.191507	0.56535
			YKL043W	-0.411708	1.40547e-07	-0.341236	0.143369
			YKL044W	-0.310523	0.0563882	0.269995	0.369692
			YKL045W	0.0263261	0.769565	-0.390349	0.0180264
			YKL046C	0.0122448	0.899223	0.270358	0.154563
			YKL047W	0.0823025	0.286807	0.0840077	0.706145
			YKL048C	-0.187488	0.0320232	-0.435951	0.0131492
			YKL049C	0.120886	0.242325	-0.368645	0.0495708
			YKL050C	0.0370723	0.801131	-0.458072	0.023776
			YKL051W	0.160306	0.0164213	-0.447572	0.0111974
			YKL052C	0.013529	0.925449	-0.620394	0.00352958
			YKL053C-A	0.147985	0.0392931	0.118925	0.621323
			YKL054C	-0.246981	9.74568e-05	-0.149851	0.60222
			YKL055C	-0.0999004	0.642709	-0.193617	0.392126
			YKL056C	-0.175733	0.00487135	-0.757149	0.00617429
			YKL057C	-0.0849272	0.248568	-0.398404	0.0166831
			YKL058W	-0.0874455	0.21671	-0.239138	0.383218
			YKL059C	0.0774032	0.411837	-0.0396658	0.875368
			YKL060C	-0.351776	1.50935e-09	-0.131845	0.536009
			YKL061W	-0.0498185	0.712721	-0.53038	0.024472
			YKL062W	0.186944	0.00294691	0.438078	0.0328493
			YKL063C	0.0170083	0.859957	0.16166	0.548408
			YKL064W	-0.0910558	0.184513	0.418065	0.00945946
			YKL065C	0.255526	3.30571e-05	1.08202	1.43343e-10
			YKL065W-A	0.795735	0.00211191	1.15752	0.00592903
			YKL067W	0.330286	1.7562e-08	0.846562	0.000120079
			YKL068W	-0.154485	0.0245822	-0.671342	8.10089e-05
			YKL068W-A	0.206755	0.0070233	-0.703163	0.0313333
			YKL070W	-0.0283818	0.861475	-0.353985	0.100629
			YKL071W	0.168863	0.170964	-0.468236	0.0284573
			YKL072W	0.0691168	0.524882	-0.233838	0.195373
			YKL073W	-0.435753	1.0037e-13	0.0520777	0.832371
			YKL074C	-0.179956	0.00642346	-0.0738792	0.735246
			YKL075C	-0.0651325	0.489985	-0.334388	0.0490685
			YKL077W	-0.0186832	0.837851	-0.00711202	0.993559
			YKL078W	-0.192474	0.0115755	-0.692064	2.20274e-05
			YKL079W	0.0191421	0.830343	0.156615	0.437436
			YKL080W	-0.0840218	0.244744	-0.169539	0.378164
			YKL081W	-0.274055	1.53495e-05	-0.438807	0.00918924
			YKL082C	-0.204469	0.00117843	-0.446131	0.0233185
			YKL084W	-0.480519	1.9984e-05	1.20102	2.53882e-06
			YKL085W	0.372842	1.01564e-09	1.49357	2.95784e-22
			YKL086W	1.25191	5.47262e-06	1.91998	0.00178112
			YKL087C	0.123498	0.0563798	0.542559	0.0158068
			YKL088W	-0.116588	0.0768203	0.000187422	1
			YKL089W	0.0676441	0.567664	-0.183065	0.366533
			YKL090W	0.0753755	0.593102	0.0682354	0.784022
			YKL092C	-0.0694359	0.376271	-0.324059	0.0601948
			YKL093W	0.242292	0.0219071	0.225487	0.247703
			YKL094W	-0.0455783	0.553052	0.199721	0.362746
			YKL095W	-0.0291339	0.856172	-0.244875	0.33505
			YKL096C-B	0.524675	0.410557	1.10902	0.0480337
			YKL096W	-0.165764	0.0100722	0.681148	0.000719888
			YKL096W-A	-0.152062	0.0281412	0.174895	0.366974
			YKL097C	0.283125	0.59629	1.25476	0.0234748
			YKL098W	-0.0352557	0.756419	0.11378	0.708561
			YKL099C	-0.106719	0.143498	-0.448282	0.00752086
			YKL100C	-0.0317742	0.691588	0.27371	0.100838
			YKL101W	0.0944074	0.181708	-0.146399	0.515681
			YKL102C	0.411046	0.00872917	1.55632	5.86701e-07
			YKL103C	0.619077	9.66919e-24	1.82063	3.85364e-35
			YKL104C	-0.11528	0.110906	0.606957	8.76825e-05
			YKL105C	-0.147605	0.028614	-0.261232	0.195788
			YKL106C-A	0.97752	0.288622	-0.934642	0.420483
			YKL106W	-0.219259	0.000555693	-0.486904	0.00306809
			YKL107W	0.540055	0.00343589	0.491424	0.114332
			YKL108W	0.016762	0.912047	0.00529989	1
			YKL109W	-0.221837	0.000457939	0.50907	0.0103119
			YKL110C	-0.0477055	0.544449	-0.173525	0.41138
			YKL112W	-0.247231	3.31022e-05	-0.798262	1.46916e-06
			YKL113C	-0.120233	0.0631232	-0.118411	0.548408
			YKL114C	-0.0626354	0.387956	-0.0041589	1
			YKL116C	-0.107324	0.110713	0.0762122	0.768382
			YKL117W	0.0192516	0.834576	0.761227	5.13661e-06
			YKL119C	-0.0355363	0.761236	-0.290946	0.204615
			YKL120W	0.244396	7.86398e-05	0.450363	0.0117534
			YKL121W	0.283236	2.72705e-05	0.0597172	0.798773
			YKL122C	-0.0103262	0.918996	-0.0791781	0.801391
			YKL124W	0.202852	0.0402335	0.449746	0.00911925
			YKL125W	0.144827	0.0275757	-0.360603	0.0291968
			YKL126W	0.148811	0.0195354	0.603268	7.19506e-05
			YKL127W	-0.0277372	0.752195	-0.0222595	0.939781
			YKL128C	-0.198893	0.00121725	-0.0836923	0.772655
			YKL129C	0.221406	0.000226153	0.805942	1.31587e-06
			YKL130C	-0.0220482	0.841022	-0.0950731	0.778661
			YKL132C	0.0113153	0.957511	0.0250368	0.948883
			YKL133C	0.4169	0.000129445	1.68422	4.89579e-28
			YKL134C	-0.0488289	0.588143	-0.0476393	0.844304
			YKL135C	-0.0357887	0.647382	-0.143682	0.444119
			YKL137W	0.019145	0.863073	0.169936	0.609493
			YKL138C	-0.120858	0.0639911	0.0911163	0.777031
			YKL138C-A	0.0767724	0.53811	-0.0777863	0.784022
			YKL139W	-0.104796	0.176642	-0.38474	0.0374548
			YKL140W	0.106085	0.110713	0.438945	0.00529918
			YKL141W	0.290856	9.65035e-06	1.38191	6.03309e-14
			YKL142W	0.210085	0.000809238	1.51291	2.82148e-13
			YKL143W	-0.169211	0.010135	-0.481316	0.00277059
			YKL144C	-0.0890519	0.386023	-0.34971	0.0829963
			YKL145W	0.0461361	0.557918	0.68402	1.2145e-05
			YKL146W	0.0818137	0.251358	0.367725	0.0226739
			YKL148C	0.340712	1.76054e-08	0.979256	3.21161e-10
			YKL149C	-0.136847	0.221202	-0.221099	0.286792
			YKL150W	0.340676	1.68445e-07	1.35132	5.51783e-17
			YKL151C	0.398272	1.56567e-08	1.61014	8.74025e-20
			YKL152C	-0.191774	0.00259058	-0.00213915	1
			YKL154W	-0.162433	0.0224106	-0.133088	0.668312
			YKL155C	-0.0360186	0.64694	-0.242476	0.173052
			YKL156W	-0.106062	0.123132	-0.789278	2.96944e-07
			YKL157W	0.00911365	0.931585	0.357572	0.0351801
			YKL159C	0.270864	0.0102627	0.117454	0.728756
			YKL160W	-0.115377	0.0824199	0.114297	0.651386
			YKL161C	-0.614648	2.75902e-26	0.779451	9.67102e-06
			YKL162C	0.614846	1.03908e-07	0.810509	0.00503279
			YKL163W	0.833099	4.03229e-50	2.39045	9.04518e-35
			YKL164C	-0.520204	1.34812e-20	0.0322935	0.914871
			YKL165C	-0.355911	1.1216e-09	-0.0949128	0.635496
			YKL166C	-0.0510507	0.533285	-0.3438	0.0436273
			YKL167C	-0.010722	0.933142	0.226793	0.676146
			YKL168C	0.0360163	0.771807	0.114241	0.56835
			YKL170W	-0.183816	0.00294194	-0.678493	0.0043429
			YKL171W	0.0711371	0.523801	-0.123163	0.533583
			YKL172W	-0.169458	0.00949307	-0.670687	0.000492251
			YKL173W	-0.0538522	0.466308	-0.276304	0.116622
			YKL174C	-0.129445	0.0473868	-0.0835903	0.71939
			YKL175W	0.222458	0.00251312	0.345408	0.0370732
			YKL176C	0.0191969	0.827391	-0.242774	0.154563
			YKL178C	0.314106	0.237413	1.61131	7.02274e-14
			YKL179C	-0.179986	0.00346861	-0.209125	0.302352
			YKL180W	-0.0773193	0.277717	0.152249	0.42362
			YKL181W	-0.225402	0.000283264	-0.577477	0.00179067
			YKL182W	-0.131297	0.0469621	-0.186354	0.41943
			YKL183C-A	0.131946	0.70542	-0.147969	0.646934
			YKL183W	0.221289	0.00587082	-0.0779898	0.763566
			YKL184W	0.0367109	0.64075	0.0514374	0.827961
			YKL185W	-0.424739	3.80373e-13	0.196707	0.455469
			YKL186C	-0.0636431	0.407876	0.0970707	0.677795
			YKL187C	-0.0330989	0.856387	0.788571	4.83287e-05
			YKL188C	0.218656	0.0515423	1.07584	2.06109e-11
			YKL189W	0.0658474	0.557918	0.33856	0.0931544
			YKL190W	-0.00522158	0.965411	0.00993632	0.992888
			YKL191W	-0.153916	0.0170801	-0.42544	0.0124224
			YKL192C	-0.0345842	0.679091	0.963359	8.64553e-06
			YKL193C	0.14063	0.0452615	0.554714	0.00641492
			YKL194C	0.00682513	0.955126	0.2812	0.206624
			YKL195W	-0.0220469	0.803117	0.552157	0.000493469
			YKL196C	-0.0420462	0.585781	0.444225	0.0270065
			YKL197C	0.0210172	0.850142	0.0201479	0.950463
			YKL198C	-0.0740778	0.610864	-0.0612784	0.841561
			YKL201C	0.155899	0.016742	0.176925	0.402113
			YKL203C	0.141873	0.026627	0.0124874	0.979404
			YKL204W	-0.0400226	0.603664	-0.245527	0.407743
			YKL205W	-0.0741872	0.33182	-0.663604	3.1292e-05
			YKL206C	-0.0207274	0.832557	0.108925	0.644352
			YKL207W	-0.142302	0.0359852	-0.0897418	0.806336
			YKL208W	0.129836	0.298695	0.189602	0.436046
			YKL209C	-0.253102	0.000351717	-0.287953	0.111354
			YKL210W	0.0745128	0.322467	0.563094	0.000496116
			YKL211C	-0.0249453	0.769528	0.830255	2.81038e-06
			YKL212W	-0.149953	0.0230676	-0.0155924	0.959799
			YKL213C	0.0966125	0.156269	0.675871	6.35347e-06
			YKL214C	-0.0420051	0.678534	-0.188677	0.395177
			YKL215C	0.0471859	0.561249	0.0221732	0.942761
			YKL216W	0.377617	1.37162e-10	-1.64682	1.43867e-15
			YKL217W	0.726598	1.98116e-09	0.185291	0.444391
			YKL218C	0.48227	2.9428e-14	1.44328	1.16494e-12
			YKL219W	0.0594727	0.639834	0.0637081	0.857346
			YKL220C	0.19975	0.14571	-0.653389	0.00242826
			YKL221W	0.919467	5.24179e-07	1.75989	9.51701e-10
			YKL222C	0.00140378	1	0.29706	0.126244
			YKL224C	-2.499	0.351215	-1.67635e-16	1
			YKR001C	-0.0629772	0.409692	0.16236	0.395177
			YKR002W	0.0446673	0.568819	-0.132955	0.514604
			YKR003W	-0.0422691	0.591755	0.0964901	0.648442
			YKR004C	-0.00615419	0.97983	-0.242677	0.293363
			YKR005C	-0.0813216	0.619396	-0.191973	0.478913
			YKR006C	-0.221139	0.000224241	-0.466232	0.0560919
			YKR007W	-0.0918948	0.39021	-0.031974	0.928927
			YKR008W	-0.192663	0.00180486	-0.26939	0.308466
			YKR009C	0.159131	0.170621	1.15588	2.80259e-10
			YKR010C	-0.158617	0.025299	-1.02298	9.92984e-08
			YKR011C	0.249754	0.000404574	0.303801	0.296756
			YKR013W	0.0150268	0.878193	-0.131184	0.58379
			YKR014C	0.121683	0.0610405	0.731177	6.54244e-06
			YKR015C	-0.0941883	0.495384	0.316156	0.318085
			YKR016W	0.0755711	0.294512	0.0220906	0.946247
			YKR017C	0.00353173	0.995651	0.13905	0.540885
			YKR018C	0.19285	0.00244199	0.438687	0.00542819
			YKR019C	0.0173403	0.921143	0.0221963	0.950545
			YKR020W	0.0235615	0.878193	0.302207	0.187387
			YKR021W	0.056214	0.462833	0.309166	0.143369
			YKR022C	-0.297109	0.00026003	-0.133533	0.548408
			YKR023W	-0.0303039	0.743147	-0.00542319	0.998659
			YKR024C	-0.111072	0.123119	-0.672695	3.27377e-05
			YKR025W	-0.156753	0.0200856	-0.386815	0.0226452
			YKR026C	-0.147111	0.0224106	-0.199256	0.430798
			YKR027W	-0.0691539	0.3799	0.00158611	1
			YKR028W	-0.113616	0.0871675	-0.604392	9.53817e-05
			YKR029C	-0.0536789	0.512955	-0.231166	0.290404
			YKR030W	-0.00759088	0.961559	-0.111775	0.731325
			YKR031C	-0.0716666	0.317178	0.0935729	0.668968
			YKR032W	-0.558974	0.617958	1.3776	0.019284
			YKR034W	-0.918822	2.23689e-18	1.91221	1.25331e-06
			YKR035W-A	-0.16038	0.0105656	-0.0880279	0.76308
			YKR036C	-0.0291944	0.760969	-0.353084	0.0398739
			YKR037C	-0.012317	0.943559	-0.0482596	0.867307
			YKR038C	-0.052614	0.47673	-0.29859	0.10477
			YKR039W	-0.850569	4.30752e-50	0.748277	0.000460039
			YKR041W	0.0226002	0.947568	-0.0666532	0.856502
			YKR042W	0.189477	0.0090962	0.903111	3.49543e-08
			YKR043C	-0.0547844	0.474706	-0.332316	0.0928403
			YKR044W	-0.0432216	0.607457	-0.328461	0.050516
			YKR045C	-0.0788007	0.609319	-0.573698	0.00542042
			YKR048C	0.0333993	0.688751	0.216641	0.220547
			YKR049C	0.541667	1.63961e-07	0.619447	0.000715752
			YKR050W	0.018778	0.88387	0.0867454	0.707509
			YKR051W	0.091133	0.418867	0.210987	0.279049
			YKR052C	-0.0751481	0.571669	0.0602336	0.85761
			YKR053C	0.41358	0.00111987	-0.510113	0.0139205
			YKR054C	0.189619	0.00194701	-0.185897	0.429384
			YKR055W	0.0760265	0.54002	0.549933	0.00774919
			YKR056W	-0.141748	0.0280067	-0.653726	0.000410881
			YKR057W	0.0255562	0.764566	-1.00349	3.19118e-05
			YKR058W	0.510093	7.19246e-07	0.796032	1.24245e-06
			YKR059W	-0.300316	2.15195e-06	-0.528426	0.00681177
			YKR060W	-0.183814	0.0598128	-0.431076	0.0206014
			YKR061W	0.110038	0.103766	0.40944	0.0238023
			YKR062W	-0.0484115	0.562814	-0.212133	0.289869
			YKR063C	-0.0893599	0.341073	-0.425599	0.0100322
			YKR064W	0.0187247	0.851813	-0.126167	0.546689
			YKR065C	-0.0243395	0.769913	0.564213	0.0142136
			YKR066C	0.19461	0.00323765	0.631275	0.00508054
			YKR067W	0.158481	0.0238826	0.951586	4.78033e-09
			YKR068C	0.00230619	0.995089	-0.139617	0.594135
			YKR069W	0.167817	0.10323	0.393868	0.0219885
			YKR070W	-0.0140426	0.89702	0.20452	0.372882
			YKR071C	-0.208764	0.00130591	0.272869	0.114332
			YKR072C	-0.0702321	0.326328	-0.263633	0.178035
			YKR073C	0.263947	0.272874	0.133277	0.769699
			YKR074W	0.0198828	0.837058	-0.123156	0.764906
			YKR075C	0.293482	0.610864	1.14242	2.17243e-09
			YKR076W	0.837988	2.68643e-23	2.01264	1.11748e-25
			YKR077W	-0.00244918	0.999279	0.36234	0.192428
			YKR078W	-0.141122	0.172292	-0.094682	0.682336
			YKR079C	-0.137289	0.0682491	-0.695549	8.57295e-06
			YKR080W	0.339102	3.31694e-07	-0.851792	2.22354e-07
			YKR081C	-0.175694	0.00566626	-0.657113	2.9392e-05
			YKR082W	-0.0367946	0.644625	-0.424052	0.0107322
			YKR083C	-0.193798	0.0900552	-0.652083	0.0117157
			YKR084C	-0.160301	0.0115209	-0.184965	0.362886
			YKR085C	-0.223921	0.00065164	-0.382937	0.149589
			YKR086W	0.0341293	0.722759	-0.462001	0.0119745
			YKR087C	0.0639003	0.568882	-0.0932457	0.708743
			YKR088C	0.0211033	0.816217	0.18388	0.54912
			YKR089C	0.00883684	0.93943	-0.0975366	0.655856
			YKR090W	0.0640691	0.443867	-0.220678	0.216664
			YKR091W	-0.0129981	0.894398	1.37444	2.01105e-12
			YKR092C	-0.334059	1.48226e-08	-0.516814	0.00388398
			YKR093W	-0.242716	7.86398e-05	1.08736	9.27514e-13
			YKR094C	-0.182395	0.00395693	-0.664855	0.000163018
			YKR095W	-0.0804729	0.278079	-0.331473	0.157035
			YKR095W-A	0.064074	0.607093	0.266879	0.339629
			YKR096W	0.0940342	0.168691	0.0479539	0.858789
			YKR097W	0.737143	4.38795e-07	1.47028	4.63882e-11
			YKR098C	0.317074	0.00066723	1.08044	7.37271e-09
			YKR099W	-0.0356789	0.662298	-0.493725	0.00784527
			YKR100C	0.106348	0.105938	0.204827	0.452728
			YKR101W	-0.0235694	0.886414	0.00805587	0.995679
			YKR102W	0.278722	0.0183399	0.53941	0.0442384
			YKR103W	0.266588	0.00860692	-0.374752	0.0445041
			YKR105C	-0.0343484	0.851998	-0.00669152	1
			YKR106W	0.569095	0.000822693	1.06018	1.0231e-08
			YLL001W	0.0486456	0.518253	0.0935498	0.641159
			YLL002W	0.0613397	0.632858	-0.154746	0.61269
			YLL003W	-0.0898372	0.23518	-0.154742	0.478683
			YLL004W	-0.0219843	0.875369	-0.355017	0.041957
			YLL005C	0.0530477	0.660163	0.0303943	0.91171
			YLL006W	0.00511469	0.986323	0.291635	0.0871193
			YLL006W-A	-0.130476	0.974716	-3.4948	0.134935
			YLL007C	-0.0317808	0.825234	-0.146905	0.58652
			YLL008W	-0.214331	0.000952595	-0.799344	5.43297e-07
			YLL009C	-0.00925349	0.941241	0.61948	0.00196185
			YLL010C	-0.0251221	0.828583	-0.233266	0.355942
			YLL011W	-0.184231	0.00521563	-0.685875	2.12097e-05
			YLL012W	-0.0601191	0.443867	-0.0102001	0.981102
			YLL013C	0.110384	0.187769	0.312988	0.175436
			YLL014W	-0.0971619	0.2291	-0.0340705	0.936568
			YLL015W	0.147221	0.0205333	0.104705	0.630625
			YLL018C	-0.0808006	0.258808	-0.140958	0.46071
			YLL018C-A	0.223378	0.0550522	-0.69866	0.000236245
			YLL019C	0.220044	0.000614744	-0.30045	0.151027
			YLL021W	-0.0653628	0.383443	-0.477282	0.0165543
			YLL022C	0.0168291	0.880575	-0.0454998	0.850016
			YLL023C	0.219373	0.000798102	0.660512	0.00210239
			YLL024C	-0.264741	0.000671009	0.462081	0.0114556
			YLL025W	0.125199	0.655111	0.34911	0.490243
			YLL026W	0.423744	5.51483e-12	1.12902	1.22548e-12
			YLL027W	0.239867	8.6405e-05	0.31994	0.0931734
			YLL028W	0.103454	0.147184	0.413403	0.0159111
			YLL029W	0.0895479	0.214594	0.00796593	0.987566
			YLL030C	1.09756	0.307501	1.99373	0.0668204
			YLL031C	-0.0106729	0.913723	-0.047461	0.831244
			YLL032C	0.162381	0.0461111	-0.206167	0.35951
			YLL033W	0.129958	0.355803	0.0114858	0.98587
			YLL034C	-0.157381	0.0161465	-0.629927	0.000291532
			YLL035W	-0.0468207	0.579984	-0.659861	0.000131802
			YLL036C	-0.164949	0.0101641	-0.463845	0.00804448
			YLL038C	-0.0339653	0.820592	-0.499961	0.00176288
			YLL039C	0.193658	0.00290029	1.46931	7.1824e-24
			YLL040C	0.238567	0.000104371	0.738943	6.60679e-05
			YLL041C	0.455953	5.17009e-14	1.19807	6.32922e-14
			YLL042C	0.176519	0.413376	0.0124997	0.992313
			YLL043W	0.0657617	0.36384	-0.206903	0.237979
			YLL045C	-0.10615	0.120502	0.184576	0.358189
			YLL046C	1.69175	1.55837e-10	1.90849	4.09342e-07
			YLL048C	0.0356611	0.671008	0.0784724	0.735246
			YLL049W	0.0546891	0.698076	-0.255445	0.37824
			YLL050C	0.0239858	0.787467	0.134315	0.604028
			YLL051C	0.0764806	0.350361	-0.0608285	0.784235
			YLL052C	-0.10613	0.457951	-0.731502	0.00995734
			YLL053C	-0.0838738	0.59966	-0.900836	0.000128474
			YLL054C	-0.089512	0.416655	-0.414254	0.0377373
			YLL055W	0.24007	0.0437653	0.830561	6.79266e-07
			YLL056C	0.128055	0.410812	0.429581	0.057696
			YLL057C	0.99591	2.19261e-19	0.770906	0.00154404
			YLL058W	0.0835586	0.422172	0.831383	1.01668e-06
			YLL060C	0.326138	0.00345261	-0.0823202	0.765274
			YLL061W	0.189688	0.0913185	-0.351097	0.119649
			YLL062C	0.138015	0.307954	0.131449	0.624502
			YLL063C	0.0619342	0.728301	0.296053	0.235602
			YLL064C	9.02336e-17	1	0.815522	0.430899
			YLL066C	0.158093	0.460898	0.197187	0.331737
			YLL066W-B	2.96897	0.247237	-2.3742	0.377829
			YLL067C	0.00475994	0.995363	0.139005	0.583801
			YLR001C	0.00551058	0.966471	0.203597	0.277185
			YLR002C	-0.199456	0.00128475	-0.950633	4.3113e-09
			YLR003C	-0.148051	0.0190842	-0.540025	0.00212815
			YLR004C	-0.95598	7.74799e-09	-0.00954908	0.989282
			YLR005W	-0.0386205	0.63334	-0.0295989	0.908142
			YLR006C	0.0111298	0.910931	0.0796546	0.766657
			YLR007W	0.0699617	0.509536	0.25649	0.195303
			YLR008C	-0.231625	9.45898e-05	-0.631266	0.0203132
			YLR009W	-0.133088	0.0448556	-0.851116	6.12971e-05
			YLR010C	-0.0915679	0.643264	-0.245713	0.393454
			YLR011W	0.0709801	0.603015	1.00963	0.00204846
			YLR012C	2.35519	0.000640253	2.81675	4.89983e-06
			YLR013W	1.36402	0.0482924	0.848744	0.258119
			YLR014C	-0.0218803	0.875468	-0.358321	0.032537
			YLR015W	-0.0194431	0.8767	0.0806566	0.722313
			YLR016C	-0.123279	0.296476	-0.545707	0.0188737
			YLR017W	-0.177667	0.00379897	-0.646626	0.00218852
			YLR018C	-0.0718074	0.361409	-0.225406	0.205338
			YLR019W	-0.0214459	0.801577	-0.270452	0.130283
			YLR020C	-0.0474795	0.540646	0.0472572	0.834629
			YLR021W	-0.0122376	0.943559	-0.405805	0.219803
			YLR022C	-0.121198	0.0816453	-0.83178	1.91464e-05
			YLR023C	0.187477	0.00216965	0.302778	0.106941
			YLR024C	0.211203	0.0133484	0.500959	0.0064912
			YLR025W	0.114993	0.0861711	0.212852	0.340888
			YLR026C	0.0487292	0.559665	-0.0592841	0.815261
			YLR027C	-0.00483858	0.970415	0.332137	0.0841901
			YLR028C	0.012734	0.89921	0.0813749	0.738821
			YLR029C	-0.168737	0.0103965	-0.74753	0.00103698
			YLR030W	0.102666	0.564677	-0.418038	0.144814
			YLR031W	0.358066	0.0425409	-0.788739	0.00277175
			YLR032W	0.0216993	0.828563	-0.306248	0.0976214
			YLR033W	-0.21001	0.000798102	-0.60088	0.000148486
			YLR034C	0.0893845	0.260006	0.426372	0.0203425
			YLR035C	0.065092	0.607789	0.078886	0.719512
			YLR035C-A	0.549502	0.023998	2.32621	3.38398e-20
			YLR036C	0.0159189	0.927259	-0.0341287	0.92336
			YLR037C	0.35539	0.0895133	0.659751	0.0693899
			YLR038C	0.240047	0.000181136	0.404982	0.0858859
			YLR039C	0.00718387	0.948996	-0.283805	0.120437
			YLR040C	-0.142382	0.300565	0.823254	0.000337566
			YLR042C	-0.0271439	0.91983	0.948239	0.000157836
			YLR043C	-0.0278942	0.742454	0.213273	0.253863
			YLR044C	-0.147622	0.0234407	0.120992	0.583801
			YLR045C	0.0641474	0.409507	-0.373129	0.0494083
			YLR046C	0.0804187	0.562578	-0.154782	0.494627
			YLR047C	-0.0910905	0.486519	-0.403217	0.0152362
			YLR048W	-0.106786	0.113301	-0.540307	0.000848258
			YLR049C	-0.370319	2.21336e-09	-0.0305204	0.91171
			YLR050C	0.118548	0.127143	0.381628	0.0616351
			YLR051C	-0.0618269	0.419036	-0.34663	0.0664073
			YLR052W	-0.13991	0.0417468	-0.296817	0.154949
			YLR053C	0.217637	0.278312	-0.466803	0.153457
			YLR054C	0.664528	7.31401e-06	1.76151	1.36922e-20
			YLR055C	-0.136476	0.155455	-0.255991	0.153878
			YLR056W	-0.156	0.0177495	-0.206052	0.37236
			YLR057W	0.167619	0.0164229	0.261763	0.124493
			YLR058C	0.297549	7.5263e-07	-1.38572	1.02683e-19
			YLR059C	-0.170859	0.010175	-0.337199	0.146564
			YLR060W	-0.0861526	0.241364	-0.566524	0.000427176
			YLR061W	-0.147595	0.0235651	-0.843446	0.000163193
			YLR063W	-0.0694859	0.609319	-0.572859	0.0133334
			YLR064W	-0.0393887	0.623045	-0.149616	0.592078
			YLR066W	0.090338	0.19009	0.169398	0.428485
			YLR067C	-0.047105	0.579984	-0.442518	0.0086902
			YLR068W	-0.146419	0.0571685	-0.315495	0.116362
			YLR069C	-0.25733	2.55897e-05	-0.224458	0.218491
			YLR070C	0.472749	0.000925464	0.609903	0.00585813
			YLR071C	-0.0560656	0.487447	-0.563676	0.00218451
			YLR072W	0.0743572	0.357824	0.246356	0.190128
			YLR073C	-0.0661259	0.557918	-0.630274	0.00876576
			YLR074C	-0.0502523	0.507535	-0.593318	0.000745602
			YLR075W	-0.169663	0.00801983	-0.60857	0.018885
			YLR077W	-0.025378	0.766383	-0.228272	0.206276
			YLR078C	0.0695846	0.389166	-0.038209	0.886285
			YLR079W	-0.136215	0.0369463	-0.0846669	0.714882
			YLR080W	0.217817	0.079032	1.66332	1.45741e-22
			YLR081W	0.206067	0.347039	0.282166	0.264813
			YLR082C	-0.135915	0.23518	0.0414838	0.876643
			YLR083C	-0.211005	0.000901108	-0.481584	0.00742473
			YLR084C	0.0740754	0.316013	-0.0227554	0.942761
			YLR085C	0.139761	0.124842	0.0307442	0.916219
			YLR086W	-0.0909875	0.182527	-0.36784	0.0417852
			YLR087C	0.0769237	0.31715	0.175564	0.432397
			YLR088W	-0.0943902	0.167945	-0.117777	0.610164
			YLR089C	0.0833834	0.233352	0.0193477	0.964766
			YLR090W	0.0594763	0.458165	0.332541	0.0596776
			YLR091W	-0.0766812	0.583967	-0.246026	0.341336
			YLR092W	0.337537	0.00294691	0.303094	0.0911771
			YLR093C	0.116743	0.0866705	0.092304	0.730717
			YLR094C	0.165594	0.0442454	-0.55979	0.00770817
			YLR095C	-0.162243	0.0103565	-0.499009	0.00871885
			YLR096W	0.0148282	0.880221	-0.553573	0.00160995
			YLR097C	-0.0764584	0.449051	0.222608	0.295348
			YLR098C	0.03979	0.728968	-0.255392	0.179074
			YLR099C	-0.0925811	0.235564	0.204043	0.392425
			YLR099W-A	0.127646	0.351813	0.438046	0.0643292
			YLR100W	0.00323613	0.98587	-0.0734399	0.770624
			YLR102C	0.265258	0.0286156	0.267748	0.239614
			YLR103C	-0.040622	0.720985	-0.2981	0.141116
			YLR104W	-0.264683	0.00169689	-0.0553541	0.847266
			YLR105C	-0.0976535	0.340849	-0.0977865	0.70941
			YLR107W	0.20386	0.00221785	0.132629	0.526365
			YLR108C	-0.0450859	0.760082	-0.212256	0.29333
			YLR109W	0.208248	0.000760845	1.03335	5.17832e-12
			YLR110C	-0.168073	0.0120152	0.651201	6.77139e-05
			YLR111W	0.328144	0.37225	-0.434804	0.669134
			YLR112W	-0.137314	0.535569	-0.788744	0.0128932
			YLR113W	-0.0500127	0.521767	-0.303585	0.0765659
			YLR114C	-0.0444051	0.580437	-0.0596277	0.786854
			YLR115W	-0.0733686	0.318191	-0.331665	0.112875
			YLR116W	-0.0294084	0.769565	-0.221443	0.36609
			YLR117C	0.00458484	0.973972	0.223457	0.316893
			YLR119W	0.00975133	0.961559	0.328854	0.173252
			YLR120C	0.299291	1.63652e-06	0.77769	1.26471e-07
			YLR121C	0.342893	0.000131845	1.22739	1.14777e-16
			YLR122C	0.521972	0.00979305	0.0121688	0.989008
			YLR125W	0.139782	0.49836	-0.0617459	0.849928
			YLR126C	-0.609189	9.32607e-12	-0.390647	0.0607275
			YLR127C	0.0708819	0.496659	-0.035769	0.895111
			YLR128W	0.23991	0.0416933	0.44508	0.0521995
			YLR129W	-0.136855	0.0504521	-0.842858	4.09397e-08
			YLR130C	-0.202539	0.00100552	-0.595427	0.00121757
			YLR131C	0.104929	0.130754	0.126269	0.599824
			YLR132C	-0.0517439	0.697548	0.985539	3.67016e-07
			YLR133W	-0.070937	0.362586	0.311491	0.0680561
			YLR134W	-0.643762	9.97608e-31	0.0182736	0.963109
			YLR135W	0.099959	0.354853	-0.354973	0.115366
			YLR136C	0.205021	0.286807	-0.950954	9.65952e-06
			YLR137W	0.193884	0.101855	0.047097	0.878703
			YLR138W	0.0516513	0.495277	0.241513	0.195171
			YLR139C	-0.124708	0.233841	0.559206	0.0197088
			YLR141W	-0.0818961	0.536946	0.0811815	0.773274
			YLR142W	0.787091	7.27042e-43	2.11692	1.67834e-26
			YLR143W	-0.117864	0.0878616	-0.421522	0.0163047
			YLR144C	0.0965215	0.211034	-0.12067	0.564817
			YLR145W	-0.0462759	0.744402	-0.320429	0.234495
			YLR146C	-0.0292268	0.761236	-0.29731	0.426169
			YLR146W-A	0.111078	0.415971	0.34545	0.169183
			YLR147C	0.0994276	0.363226	-0.110027	0.750688
			YLR148W	0.0524944	0.518987	0.0114286	0.976244
			YLR149C	0.858957	1.80282e-18	1.56628	7.4364e-22
			YLR150W	-0.169402	0.00707616	-0.465483	0.00513793
			YLR151C	0.475142	1.35449e-05	0.794193	0.000946034
			YLR152C	0.252633	0.00513751	1.34935	4.98525e-17
			YLR153C	-0.185975	0.00625223	0.160019	0.397584
			YLR154C	0.0615337	0.643197	0.501703	0.0774456
			YLR154C-G	9.02336e-17	1	-1.67635e-16	1
			YLR154C-H	9.02336e-17	1	-1.67635e-16	1
			YLR154W-C	9.02336e-17	1	-1.67635e-16	1
			YLR155C	-0.597148	0.0271798	-1.67635e-16	1
			YLR156C-A	9.02336e-17	1	-1.67635e-16	1
			YLR156W	9.02336e-17	1	-4.13696	0.0525599
			YLR157C	9.02336e-17	1	-1.67635e-16	1
			YLR157C-A	9.02336e-17	1	-1.67635e-16	1
			YLR157C-B	0.499274	0.0834045	2.14197	0.157166
			YLR157C-C	9.02336e-17	1	-1.67635e-16	1
			YLR158C	-0.714774	0.0237068	-5.37334	0.00234934
			YLR159C-A	-0.256954	0.936729	-2.77186	0.28022
			YLR159W	9.02336e-17	1	-2.43004	0.357797
			YLR160C	-0.736567	5.10178e-12	2.48998	0.0762258
			YLR161W	-1.00973	0.00382232	-0.0252652	0.998659
			YLR162W	0.370032	0.577895	2.17554	6.55154e-39
			YLR162W-A	-1.32984	0.764456	2.22362	1.3692e-20
			YLR163C	-0.084315	0.224129	0.156795	0.410092
			YLR164W	0.216634	0.28681	0.330684	0.42926
			YLR165C	0.141427	0.287378	2.11996	2.30718e-43
			YLR166C	0.0130199	0.892573	0.300199	0.332192
			YLR167W	-0.0635194	0.388541	-0.527927	0.0225832
			YLR168C	0.162736	0.0104006	0.416851	0.0180891
			YLR170C	-0.118324	0.193264	0.240763	0.241075
			YLR172C	0.00692364	0.950176	-0.171657	0.442486
			YLR173W	0.329039	6.18906e-05	0.272424	0.115155
			YLR174W	1.00703	8.92606e-23	0.425294	0.0334263
			YLR175W	-0.116202	0.0844782	-0.842061	6.22032e-08
			YLR176C	0.278394	0.0114328	0.740387	0.000699567
			YLR177W	0.230542	0.0284049	0.485989	0.0046103
			YLR178C	1.13774	7.7855e-42	1.55766	2.55285e-20
			YLR179C	-0.253009	4.29284e-05	0.268547	0.226521
			YLR180W	-0.017545	0.850949	-0.690906	0.00194456
			YLR181C	0.0628864	0.421579	-0.256956	0.241847
			YLR182W	-0.0953513	0.159933	-0.705714	2.91911e-05
			YLR183C	-0.178376	0.00458768	-0.245881	0.195303
			YLR185W	0.0683284	0.354853	0.333538	0.0414393
			YLR186W	-0.134093	0.0368107	-0.429236	0.0364923
			YLR187W	0.204988	0.0360225	0.0230448	0.952634
			YLR188W	-0.0963722	0.175087	-0.168429	0.382065
			YLR189C	0.177506	0.00509798	0.590856	0.0143852
			YLR190W	0.16662	0.00863154	0.614152	0.000539577
			YLR191W	-0.161476	0.0462123	0.235163	0.237966
			YLR192C	-0.0458915	0.562303	-0.100757	0.618809
			YLR193C	0.177387	0.065351	-0.225258	0.429384
			YLR194C	-0.241004	0.000181136	1.12008	4.79769e-13
			YLR195C	-0.0107345	0.912754	-0.0554264	0.81053
			YLR196W	-0.144136	0.0389563	-0.618397	5.90188e-05
			YLR197W	-0.127102	0.0651323	-0.6511	2.42097e-05
			YLR199C	0.189742	0.00226719	0.29685	0.179093
			YLR200W	0.0260582	0.758518	-0.171991	0.517561
			YLR201C	0.226827	0.0037073	0.402006	0.0577785
			YLR203C	-0.0601865	0.432473	0.0269788	0.921826
			YLR204W	-0.129128	0.0640226	-0.312061	0.231431
			YLR205C	0.542389	2.8477e-17	0.367951	0.159835
			YLR206W	0.143153	0.0277015	0.0373215	0.905376
			YLR207W	-0.0588543	0.44272	-0.287325	0.107001
			YLR208W	-0.145009	0.0272338	0.0817291	0.740735
			YLR209C	0.0240235	0.791152	-0.0345604	0.923151
			YLR210W	0.0395699	0.767739	-0.512439	0.00571969
			YLR211C	0.116389	0.376917	1.13604	5.01005e-10
			YLR212C	-0.0876268	0.373341	-0.369916	0.049801
			YLR213C	0.608246	5.83214e-05	-0.132959	0.625436
			YLR214W	0.750177	0.0989998	0.649196	2.16577e-05
			YLR215C	-0.0106359	0.94697	0.360378	0.358189
			YLR216C	0.16604	0.0150723	0.64644	2.76602e-05
			YLR218C	-0.242014	0.0369115	-0.0139132	0.98587
			YLR219W	0.0407581	0.599643	-0.292848	0.150602
			YLR220W	0.0931959	0.171822	-0.298624	0.16805
			YLR221C	-0.101401	0.142886	-0.620508	0.000471256
			YLR222C	-0.101903	0.148162	-0.737041	5.22728e-06
			YLR223C	0.124815	0.056868	-0.307421	0.200165
			YLR224W	0.0686203	0.342355	-0.559785	0.0115683
			YLR225C	0.107392	0.106186	0.532676	0.00619047
			YLR226W	0.00318331	0.993045	-0.517442	0.00474535
			YLR227C	0.0916678	0.373136	-0.338493	0.0900746
			YLR227W-A	9.02336e-17	1	-1.67635e-16	1
			YLR227W-B	1.14992	0.196684	1.82363	4.83911e-20
			YLR228C	-0.0970363	0.344649	-0.568669	0.000689427
			YLR229C	-0.0588804	0.427214	0.0149222	0.96656
			YLR231C	-0.442908	5.43081e-13	0.27669	0.185983
			YLR233C	0.215033	0.0534269	-0.165807	0.394952
			YLR234W	0.281359	0.0303601	0.0285396	0.916124
			YLR236C	0.20202	0.469156	-0.28131	0.326143
			YLR237W	-1.23956	3.16176e-75	-0.511109	0.00122807
			YLR238W	0.108121	0.307329	-0.149718	0.576492
			YLR239C	-0.0081069	0.946759	-0.388819	0.120771
			YLR240W	0.228506	0.000918928	-0.167756	0.409529
			YLR241W	0.106976	0.116751	0.660285	1.42999e-05
			YLR242C	-0.0353065	0.837597	-0.177681	0.445402
			YLR243W	-0.0684271	0.385804	-0.524665	0.0163591
			YLR244C	-0.0301776	0.711894	-0.441366	0.0241998
			YLR245C	0.0963911	0.56765	-0.399183	0.108703
			YLR246W	-0.0290663	0.829085	-0.0178685	0.966105
			YLR247C	0.171296	0.00594865	0.381475	0.0386829
			YLR248W	0.156658	0.013861	0.367224	0.0218193
			YLR249W	-0.147908	0.0274566	-0.810354	3.5501e-06
			YLR250W	0.218804	0.000354819	0.480793	0.0197088
			YLR251W	0.161394	0.21017	0.480043	0.0338298
			YLR253W	-0.130609	0.0429671	-0.293524	0.10405
			YLR254C	0.165859	0.113504	0.572583	0.00855803
			YLR255C	0.799673	0.0460272	0.351091	0.296675
			YLR256W	-0.0180383	0.858546	-0.482142	0.0171716
			YLR256W-A	0.233012	0.288774	1.43093	1.79979e-15
			YLR257W	0.0757566	0.332002	0.0604301	0.784022
			YLR258W	0.052239	0.540646	1.47261	1.10581e-24
			YLR259C	-0.120562	0.0727467	0.274798	0.131431
			YLR260W	0.29495	4.5488e-07	0.29218	0.0887641
			YLR261C	-0.154269	0.688084	-0.263653	0.84919
			YLR262C	-0.182117	0.0631158	-0.169663	0.477875
			YLR262C-A	0.0995696	0.141001	-0.274607	0.21771
			YLR263W	-0.0614087	0.652299	-0.62214	0.00112886
			YLR264C-A	-0.0628022	0.409692	-0.963582	5.04724e-08
			YLR264W	-0.177818	0.00733011	-0.764718	2.39322e-05
			YLR265C	0.00827266	0.965489	-0.191932	0.456552
			YLR266C	-0.0311795	0.791152	-0.0592448	0.797092
			YLR267W	0.50727	3.26567e-05	0.85394	7.88487e-06
			YLR268W	0.0830127	0.230602	0.0168276	0.975303
			YLR270W	0.325385	1.3069e-08	1.21237	2.65081e-14
			YLR271W	0.0169624	0.925843	-0.110984	0.644773
			YLR272C	0.136324	0.0480129	-0.307404	0.0772332
			YLR273C	0.310158	0.00698935	1.11572	4.95295e-11
			YLR274W	0.123577	0.0608495	0.0446739	0.867217
			YLR275W	-0.031099	0.822198	0.222028	0.440428
			YLR276C	-0.141183	0.041337	-0.775371	2.34241e-05
			YLR277C	-0.102352	0.153806	-0.531562	0.000818781
			YLR278C	-0.0870954	0.223807	-0.12366	0.681361
			YLR281C	0.420685	0.0165164	0.594937	0.0789058
			YLR283W	0.130273	0.305097	-0.00426664	1
			YLR284C	0.265174	0.0785302	0.0642219	0.834297
			YLR285C-A	-0.411776	0.0153332	-1.13087	1.54201e-08
			YLR285W	-0.077425	0.284396	-0.451055	0.0405567
			YLR286C	-0.44742	1.52586e-13	-1.12318	6.26585e-10
			YLR287C	-0.0408539	0.599586	-0.382524	0.020759
			YLR287C-A	0.0235765	0.781476	-0.00666308	0.995287
			YLR288C	-0.0945552	0.442525	-0.527018	0.00734627
			YLR289W	-0.0670453	0.562814	-0.127206	0.553687
			YLR290C	0.133055	0.22293	0.247222	0.28983
			YLR291C	0.017006	0.850949	-0.496432	0.00537604
			YLR292C	-0.096131	0.152151	-0.246293	0.295413
			YLR293C	-0.0651337	0.379743	0.269537	0.113107
			YLR295C	0.228271	0.000404574	0.477016	0.0159082
			YLR296W	0.964975	0.111542	-1.11717	0.200781
			YLR297W	-0.0036981	0.995646	0.532778	0.00135891
			YLR298C	0.0447117	0.711723	0.304198	0.207354
			YLR299W	0.0920709	0.185276	1.09329	1.01405e-13
			YLR300W	-0.223637	0.000269114	-0.144319	0.503549
			YLR301W	0.0585468	0.449732	0.314516	0.126188
			YLR302C	-1.10064	0.22758	5.98548	7.64919e-07
			YLR303W	-0.110376	0.167262	10.8238	3.17804e-235
			YLR304C	0.270609	1.22064e-05	0.79652	3.50414e-07
			YLR305C	0.110459	0.102939	-0.618775	0.000471336
			YLR306W	-0.0433164	0.771111	-0.278458	0.240909
			YLR307C-A	3.44462	4.60796e-69	3.16613	6.64979e-23
			YLR307W	0.594284	0.0416286	3.00732	1.98599e-26
			YLR308W	1.83295	0.00285196	0.331222	0.646934
			YLR309C	0.0107299	0.913723	-0.148502	0.562807
			YLR310C	0.13509	0.0427737	-0.37004	0.064436
			YLR312C	1.02972	7.21889e-14	2.30919	2.42812e-35
			YLR312W-A	-0.201035	0.00109148	-0.426756	0.0566083
			YLR313C	-0.0806247	0.550927	-0.407927	0.0442384
			YLR314C	0.0626687	0.413261	-0.0869601	0.670122
			YLR315W	-0.0354512	0.911059	-0.0505028	0.91171
			YLR316C	-0.0521215	0.580437	-0.292705	0.174658
			YLR318W	-0.0937744	0.490476	-0.328527	0.0855885
			YLR319C	-0.0544293	0.486612	-0.350043	0.0403911
			YLR320W	-0.0808001	0.419875	-0.583748	0.000541937
			YLR321C	-0.026627	0.749574	-0.458401	0.0175113
			YLR323C	-0.0572641	0.668173	-0.0545647	0.884063
			YLR324W	0.323204	1.45815e-06	0.976673	4.82881e-11
			YLR325C	-0.0977519	0.153124	-0.659381	0.000940125
			YLR326W	0.224596	0.0145213	-0.133444	0.686064
			YLR327C	2.28973	1.42914e-86	2.92973	9.60454e-68
			YLR328W	-0.148111	0.0195662	-0.713855	1.80655e-05
			YLR329W	0.111713	0.649002	-0.371263	0.136045
			YLR330W	0.0331858	0.688853	0.204604	0.330621
			YLR331C	0.755243	0.175387	-1.65876	0.280138
			YLR332W	0.056377	0.449051	0.323889	0.111354
			YLR333C	0.0590754	0.439887	-0.578876	0.00758755
			YLR335W	-0.0617681	0.405752	-0.444642	0.0284295
			YLR336C	-0.134132	0.0951023	-0.543138	0.000590064
			YLR337C	0.189882	0.00741956	1.28049	8.04452e-07
			YLR340W	-0.0570499	0.4504	-0.663311	0.00272588
			YLR341W	0.208367	0.19009	-0.47494	0.0709856
			YLR342W	0.0284466	0.74055	-0.100264	0.663589
			YLR342W-A	0.17503	0.197719	-0.0807783	0.728756
			YLR343W	0.663028	3.0219e-08	0.411472	0.0173868
			YLR344W	-0.0117925	0.905093	-0.421567	0.00962649
			YLR345W	0.34829	6.31033e-08	0.770105	4.12713e-06
			YLR346C	0.189484	0.593676	-0.300833	0.592877
			YLR347C	-0.0842478	0.30727	-0.234303	0.192222
			YLR348C	0.0692567	0.359805	0.893044	4.44521e-05
			YLR350W	0.034798	0.66944	0.624583	0.00210137
			YLR351C	0.0401115	0.603768	0.0565694	0.859816
			YLR352W	0.0264161	0.846994	0.183348	0.414155
			YLR353W	0.116566	0.115399	-0.212255	0.298136
			YLR354C	-0.146787	0.0244065	0.309409	0.0738596
			YLR355C	-0.0466238	0.55264	-0.355828	0.0411465
			YLR356W	0.327934	8.7099e-06	1.63654	2.86723e-10
			YLR357W	-0.199915	0.00126077	-0.809132	8.71641e-06
			YLR358C	0.00597197	1	-0.4977	0.414323
			YLR359W	0.205876	0.00105281	-0.922381	4.44286e-08
			YLR360W	-0.0609302	0.48426	-0.0948742	0.657978
			YLR361C	0.140435	0.128655	0.0866669	0.677252
			YLR361C-A	0.0792189	0.52451	0.321214	0.262908
			YLR362W	0.123385	0.124148	0.338909	0.0423465
			YLR363C	-0.0034929	0.995363	-0.343749	0.183237
			YLR363W-A	-0.179128	0.065351	-0.126435	0.690164
			YLR364W	0.27771	0.0487466	-0.27127	0.377761
			YLR365W	1.27086	0.0444777	-0.374222	0.424129
			YLR367W	-0.228748	0.000319686	-0.219402	0.506096
			YLR368W	-0.0514116	0.649702	-0.431936	0.016844
			YLR369W	0.118583	0.0779828	0.0789127	0.728756
			YLR370C	0.144755	0.0254917	0.74004	0.000626381
			YLR371W	0.090325	0.197537	-0.495945	0.00644395
			YLR372W	-0.121563	0.0707601	-0.581016	0.0100656
			YLR373C	-0.0645509	0.390442	-0.383124	0.0661996
			YLR375W	-0.0790516	0.29675	-0.314514	0.0708313
			YLR376C	0.454877	8.11317e-05	0.142315	0.59757
			YLR377C	0.450543	0.0173776	-0.244911	0.439406
			YLR378C	-0.173022	0.00706755	0.527082	0.00455731
			YLR380W	-0.0459537	0.544449	0.622444	0.00341824
			YLR381W	0.0997706	0.403181	0.0940967	0.741081
			YLR382C	-0.110047	0.0990918	-0.122529	0.545052
			YLR383W	-0.0662929	0.372202	-0.322245	0.192127
			YLR384C	-0.0842547	0.25421	-0.430858	0.00995734
			YLR385C	-0.0135466	0.980592	-0.441429	0.0372201
			YLR386W	-0.00647683	0.95792	-0.236531	0.192711
			YLR387C	0.15741	0.0123858	0.566702	0.000387695
			YLR388W	0.0828805	0.265583	-0.258099	0.133565
			YLR389C	0.168357	0.0092096	0.12931	0.559956
			YLR390W	0.281701	0.0120152	-0.116299	0.695243
			YLR390W-A	0.168641	0.00949307	0.95992	4.1692e-10
			YLR392C	0.186634	0.085019	0.0136641	0.975303
			YLR393W	0.0768077	0.617881	-0.153642	0.558232
			YLR394W	0.240817	0.018735	0.100107	0.733921
			YLR395C	0.166405	0.0100384	0.196076	0.428671
			YLR396C	0.14497	0.0540248	-0.582586	0.00282576
			YLR397C	-0.0991638	0.145939	-0.852146	2.44179e-08
			YLR398C	-0.0256957	0.768562	-0.279797	0.185287
			YLR399C	-0.377716	4.98252e-11	-0.95752	3.40065e-10
			YLR401C	-0.204333	0.00112286	-0.83852	2.49626e-07
			YLR403W	-0.0414155	0.59171	-0.332479	0.277649
			YLR404W	-0.0385143	0.799658	-0.357476	0.105533
			YLR405W	-0.200162	0.00765354	-0.834886	4.40881e-05
			YLR406C	-0.20135	0.00129231	-0.66307	5.93472e-05
			YLR406C-A	0.381124	0.726673	-4.91459	0.00948318
			YLR407W	0.0788652	0.321586	-0.435335	0.0277619
			YLR408C	0.298828	0.0877078	0.402282	0.189218
			YLR409C	-0.155666	0.0152578	-0.905992	1.94075e-09
			YLR410W	0.123152	0.0661968	-0.154329	0.478683
			YLR410W-A	9.02336e-17	1	-1.67635e-16	1
			YLR410W-B	-0.415478	5.68285e-05	1.50804	1.58865e-10
			YLR411W	0.0677592	0.722759	0.152901	0.635956
			YLR412C-A	-0.342909	0.693634	-0.469917	0.469762
			YLR412W	-0.0267771	0.792738	-0.338439	0.0657405
			YLR413W	-0.166109	0.00906978	0.208837	0.319058
			YLR414C	0.264767	4.4152e-05	0.577247	0.0188219
			YLR415C	0.619708	0.0322091	0.0444633	0.938944
			YLR417W	0.240202	0.0118945	0.0935597	0.659506
			YLR418C	-0.0692942	0.338774	-0.240449	0.264813
			YLR419W	-0.064721	0.370689	-0.504794	0.0119333
			YLR420W	0.125044	0.0546752	-1.211	9.02975e-15
			YLR421C	0.120956	0.0643876	0.353687	0.0384093
			YLR422W	0.207195	0.00103965	-0.0421395	0.870762
			YLR423C	-0.186564	0.0862717	0.400724	0.0509956
			YLR424W	-0.169705	0.133841	-0.433072	0.013915
			YLR425W	0.0713894	0.413389	-0.195021	0.415972
			YLR426W	0.0830486	0.522609	-0.0008249	1
			YLR427W	-0.0841021	0.227053	-0.121669	0.582097
			YLR429W	-0.15863	0.017368	-0.145796	0.434898
			YLR430W	0.252723	9.45898e-05	-0.211918	0.31242
			YLR431C	0.167226	0.122821	0.18518	0.450088
			YLR432W	-0.723673	3.61831e-38	-0.898575	1.11271e-09
			YLR433C	0.246137	0.00116041	-0.595457	0.00292457
			YLR435W	-0.156975	0.0130868	-0.399984	0.0283402
			YLR436C	0.0703931	0.340441	0.0960948	0.697596
			YLR437C	0.0956353	0.423113	0.124583	0.621323
			YLR438C-A	0.128519	0.0555692	-0.268805	0.276317
			YLR438W	0.549533	1.03328e-05	0.599998	0.000444046
			YLR439W	-0.129085	0.0582986	-0.20193	0.413879
			YLR440C	0.0895555	0.212029	-0.449661	0.0083476
			YLR441C	-0.115193	0.0815134	-0.614498	0.00178836
			YLR442C	0.0566834	0.443691	-0.129198	0.533659
			YLR443W	0.250346	6.6071e-05	0.341735	0.0765443
			YLR445W	1.16773	0.0336972	-0.821201	0.075346
			YLR446W	0.0771527	0.567147	-0.733602	0.0010002
			YLR447C	-0.0354706	0.666433	-0.14103	0.500414
			YLR448W	-0.0537109	0.49377	-0.22068	0.240828
			YLR449W	-0.0434915	0.591494	-0.354177	0.0372201
			YLR450W	0.066526	0.35187	0.267426	0.113909
			YLR451W	0.0533138	0.472968	-0.519469	0.00183201
			YLR452C	-0.0477469	0.872091	-0.922073	5.65079e-09
			YLR453C	-0.100081	0.495384	-0.294503	0.124085
			YLR454W	0.199886	0.00105985	0.338579	0.0773107
			YLR455W	-0.228914	0.00100106	-0.847513	2.2669e-06
			YLR456W	0.0291956	0.891045	-0.310668	0.258614
			YLR457C	-0.223992	0.0552744	-0.173977	0.454366
			YLR459W	0.0165144	0.874957	0.251707	0.17565
			YLR460C	0.026004	0.912754	0.229749	0.383218
			YLR461W	0.0108624	0.995363	1.86349	0.0325775
			YLR462W	0.27312	0.486214	0.0835367	0.706145
			YLR464W	0.631149	0.33027	-0.183058	0.438251
			YLR466W	-0.194872	0.100271	0.453285	0.024161
			YLR467W	-0.0420315	0.783043	0.130183	0.61766
			YML001W	-0.130582	0.0419918	-0.149718	0.668968
			YML002W	0.0222324	0.879826	-0.0621839	0.791638
			YML003W	-0.216851	0.228658	-0.0547944	0.832214
			YML004C	0.186888	0.00278524	0.890533	9.31815e-07
			YML005W	0.0732578	0.51124	0.0117559	0.980871
			YML006C	-0.106225	0.159642	-0.290953	0.170864
			YML007C-A	0.491492	0.104397	-0.00817952	1
			YML007W	0.251441	2.73178e-05	0.455258	0.00393816
			YML008C	-0.0382717	0.6534	-0.0668539	0.759409
			YML009C	-0.278245	0.00113993	-0.151387	0.640356
			YML010W	-0.0948046	0.179951	-0.346934	0.0468915
			YML011C	0.0294407	0.853709	-0.0920376	0.797996
			YML012W	-0.041285	0.607174	0.0497133	0.886708
			YML013W	-0.100762	0.181651	0.355116	0.0455319
			YML014W	-0.0655609	0.541299	0.0362657	0.899094
			YML015C	-0.0305607	0.741145	0.0967333	0.70153
			YML016C	0.0669309	0.357304	0.513995	0.00205534
			YML017W	-0.0133834	0.894912	-0.162463	0.408456
			YML018C	-0.183529	0.00267624	-0.681665	0.00173714
			YML019W	-0.122424	0.0765135	-0.414949	0.0581845
			YML020W	0.0523125	0.564782	-0.031087	0.914489
			YML021C	-0.0441541	0.696036	-0.270416	0.316893
			YML022W	-0.154229	0.0177804	-0.629886	0.0305032
			YML023C	-0.108907	0.209946	-0.694348	0.000388503
			YML024W	-0.178178	0.00490052	-0.754039	0.0121836
			YML025C	-0.107424	0.105144	0.128549	0.676812
			YML026C	-0.177554	0.00437908	-0.683514	0.000268154
			YML027W	-0.274368	0.000128651	0.90977	7.86196e-06
			YML028W	-0.141056	0.0319443	0.0623478	0.776739
			YML029W	-0.112774	0.10742	-0.117608	0.538495
			YML030W	-0.0792337	0.281755	0.315862	0.0942377
			YML031W	-0.127597	0.0481757	-0.0553113	0.796683
			YML032C	0.117817	0.0836346	0.478195	0.00390053
			YML034W	0.0901755	0.187139	1.04797	5.9628e-09
			YML035C	0.0903862	0.206491	0.0696476	0.740735
			YML036W	0.054969	0.676828	-0.290193	0.162804
			YML037C	0.164396	0.290554	-0.660029	0.000773157
			YML038C	0.00296056	0.988943	-0.0230609	0.939781
			YML039W	0.215719	0.688967	2.49425	3.26595e-20
			YML040W	9.02336e-17	1	-1.67635e-16	1
			YML041C	0.122921	0.30703	-0.0582216	0.820928
			YML042W	1.03226	1.65456e-20	0.965698	5.13067e-08
			YML043C	-0.144411	0.0552396	-0.454534	0.00978028
			YML045W	0.132793	0.838921	2.35245	1.79874e-23
			YML045W-A	9.02336e-17	1	-1.67635e-16	1
			YML046W	-0.199796	0.0120168	-0.23884	0.185546
			YML047C	0.0989787	0.92522	-0.0459597	0.972175
			YML048W	-0.0893815	0.207717	0.393984	0.0435007
			YML049C	0.0945249	0.171026	0.243813	0.211049
			YML050W	0.0672071	0.642059	0.378012	0.0982367
			YML051W	0.0448116	0.576592	0.245896	0.176122
			YML052W	-0.129936	0.0514654	0.022455	0.938892
			YML053C	0.0761892	0.526368	-0.0460126	0.902051
			YML054C	1.06298	1.73983e-66	0.436984	0.0192036
			YML054C-A	0.248055	0.553571	0.928638	0.0084945
			YML055W	-0.0796424	0.350325	0.0203606	0.972797
			YML056C	-0.495609	1.04533e-17	-0.611234	0.000180419
			YML057W	0.147347	0.0208289	0.55913	0.00328858
			YML058W	-0.0774609	0.288622	0.853383	1.13873e-07
			YML058W-A	1.18755	2.23391e-18	2.79081	1.17371e-22
			YML059C	0.0904531	0.194086	0.377034	0.0505597
			YML060W	-0.127632	0.238998	-0.240561	0.245559
			YML061C	0.00377724	0.979884	-0.481441	0.0036431
			YML062C	-0.0799867	0.293794	-0.325267	0.0797532
			YML063W	-0.156098	0.0137107	-0.734737	0.000327804
			YML064C	0.0445016	0.693212	-0.0733532	0.821701
			YML065W	-0.102988	0.137424	-0.476632	0.0166228
			YML066C	0.0819145	0.677163	0.735372	0.000703678
			YML067C	0.00285732	0.988943	-0.137302	0.625615
			YML068W	-0.157422	0.142184	0.0534881	0.818026
			YML069W	0.0294569	0.721767	0.108559	0.579625
			YML070W	0.129452	0.0480148	0.838805	1.347e-06
			YML071C	0.0780126	0.287596	-0.204305	0.298544
			YML072C	-0.000965726	1	-0.520795	0.00672837
			YML073C	-0.0548647	0.469986	0.178734	0.331625
			YML074C	-0.137934	0.0359248	-0.278891	0.155183
			YML075C	0.128477	0.07941	-0.542856	0.000913396
			YML076C	-0.0285987	0.745376	-0.335696	0.195983
			YML077W	-0.0644749	0.568882	-0.377797	0.134418
			YML078W	0.147652	0.0219224	0.0886199	0.731977
			YML079W	0.00267978	0.991335	0.282427	0.197019
			YML080W	-0.0397939	0.648551	-0.477775	0.015521
			YML081C-A	0.200754	0.00338828	0.756056	0.000290463
			YML081W	0.000571613	1	-0.256872	0.205211
			YML082W	-0.0336412	0.692535	-0.345016	0.0385936
			YML083C	0.71828	0.00020738	0.696849	0.00293135
			YML085C	0.217941	0.000481841	0.32147	0.0782941
			YML086C	-0.0734969	0.306341	0.0284779	0.918965
			YML087C	0.0852283	0.538035	0.189555	0.461512
			YML088W	-0.0269839	0.749806	0.517601	0.0021822
			YML091C	0.368897	8.36003e-11	0.510664	0.00991781
			YML092C	0.0559042	0.462096	0.608973	0.000614573
			YML093W	-0.200874	0.00267961	-0.866538	8.79628e-06
			YML094W	-0.0575774	0.48093	0.141201	0.635682
			YML095C	-0.17328	0.243283	-0.3511	0.245205
			YML096W	-0.0682207	0.401473	-0.352508	0.0611186
			YML097C	-0.21218	0.00137631	-0.285384	0.145452
			YML098W	-0.186094	0.0347871	0.029301	0.937607
			YML099C	0.0302518	0.738311	-0.155918	0.453437
			YML100W	0.97713	1.6888e-33	2.33837	1.13303e-43
			YML100W-A	-0.733176	0.0313396	0.822775	0.0162432
			YML101C	-0.00685288	0.9797	0.535961	0.0712226
			YML102W	0.00722031	0.955126	-0.0386342	0.878174
			YML103C	-0.0445565	0.572639	-0.439199	0.0287245
			YML104C	-0.114715	0.105263	-0.387451	0.0211341
			YML105C	-0.162619	0.0099436	-0.49037	0.00740654
			YML106W	-0.169351	0.00847486	-0.527669	0.0133481
			YML107C	-0.0495426	0.723217	-0.512661	0.0180086
			YML108W	-0.273547	0.00689317	-0.389241	0.104842
			YML109W	0.0973038	0.255398	-0.207077	0.344712
			YML110C	0.0531335	0.484012	0.804925	0.000894034
			YML111W	0.0439044	0.580023	-0.440232	0.0320807
			YML112W	0.0491924	0.701605	-0.203877	0.508347
			YML113W	-0.0626805	0.532826	-0.736615	0.00138988
			YML114C	0.0348686	0.694564	-0.157287	0.624821
			YML115C	-0.0567649	0.44272	-0.187249	0.332675
			YML116W	-0.0140991	0.916421	-0.472232	0.0172579
			YML117W	0.111883	0.10026	0.0498933	0.839208
			YML118W	0.249006	0.0696244	0.632477	0.000514601
			YML119W	0.283224	8.76699e-06	1.19435	4.86952e-12
			YML120C	0.3268	1.30886e-05	0.641074	6.74968e-05
			YML121W	0.0821052	0.283303	-0.45025	0.0421476
			YML122C	0.381749	0.0532625	-0.691099	0.136588
			YML123C	-0.675682	0.0366492	-0.579774	0.000290918
			YML124C	-0.0027282	0.990862	0.234763	0.241962
			YML125C	0.16202	0.0099436	0.470403	0.00879256
			YML126C	-1.56702e-05	1	-0.148858	0.418581
			YML127W	-0.199309	0.00107601	-0.223825	0.23776
			YML128C	1.10996	5.12393e-85	2.58074	7.98209e-67
			YML129C	-0.0233704	0.806924	0.440568	0.0504608
			YML130C	-0.37459	1.22946e-10	0.570855	0.000576983
			YML131W	0.458154	1.62175e-13	1.36915	1.90453e-09
			YML132W	0.836157	0.00385077	0.558992	0.038741
			YML133C	0.636823	0.00311699	0.064657	0.835015
			YMR001C	-0.0771174	0.283463	0.0600425	0.801391
			YMR001C-A	-0.172784	0.34013	-0.0680426	0.821408
			YMR002W	0.0542894	0.488662	0.16562	0.421385
			YMR003W	-0.138298	0.251443	-0.495484	0.0287014
			YMR004W	0.167153	0.00780089	0.337029	0.0664017
			YMR005W	-0.205833	0.000662707	-0.233264	0.195884
			YMR006C	-0.390113	1.15103e-10	-0.633542	0.000201747
			YMR007W	0.468714	0.0026041	0.315764	0.182543
			YMR008C	0.0532735	0.507206	0.825586	2.66308e-08
			YMR009W	0.171228	0.00758542	0.652133	0.00599231
			YMR010W	-0.0359346	0.64599	0.0154316	0.96841
			YMR011W	0.259775	1.20998e-05	0.444792	0.0107171
			YMR012W	-0.13153	0.055841	-0.244697	0.213262
			YMR013C	-0.322901	7.11049e-05	-0.255888	0.194464
			YMR014W	-0.0921028	0.21472	-0.840754	5.93261e-05
			YMR015C	0.0744932	0.33987	-0.322334	0.0628406
			YMR016C	0.308304	1.68445e-07	0.125983	0.684689
			YMR017W	0.73359	0.00204832	0.826388	0.0230456
			YMR018W	0.0393491	0.907008	-0.158546	0.541443
			YMR019W	-0.0388833	0.662298	-0.116477	0.600183
			YMR020W	0.248484	0.000241156	0.896384	1.10654e-08
			YMR021C	-0.0268853	0.83831	0.0158941	0.963109
			YMR022W	-0.0790476	0.310887	0.363613	0.199579
			YMR023C	-0.0898888	0.482017	-0.0406778	0.890168
			YMR024W	-0.114391	0.091179	-0.115651	0.58652
			YMR025W	0.146577	0.320556	0.412726	0.0899926
			YMR026C	-0.145881	0.0863725	-0.0653526	0.794585
			YMR027W	0.067096	0.357824	0.499527	0.00348217
			YMR028W	-0.0271367	0.798886	0.0641722	0.848028
			YMR029C	-0.0552687	0.48426	0.126717	0.513631
			YMR030W	0.147179	0.188606	0.632614	0.00413041
			YMR030W-A	-0.200863	0.726673	0.704278	0.0737527
			YMR031C	0.00123136	1	0.517645	0.00465212
			YMR032W	-0.113923	0.115847	0.370237	0.0358891
			YMR033W	-0.277001	2.13926e-06	-0.300042	0.0950185
			YMR034C	0.469193	0.000598245	0.350356	0.14203
			YMR035W	-0.0874282	0.529422	0.0197616	0.965644
			YMR036C	0.127296	0.219286	-0.0441785	0.855409
			YMR037C	0.0497444	0.505789	0.270088	0.40662
			YMR038C	-0.17494	0.00526664	-0.0935465	0.680374
			YMR039C	0.0359469	0.651585	0.358916	0.0844009
			YMR040W	0.0275837	0.886737	1.31444	1.35216e-08
			YMR041C	0.159755	0.152457	0.432741	0.0397811
			YMR042W	0.0659126	0.640117	-0.197291	0.512755
			YMR043W	-0.093275	0.181651	-0.619008	0.0173754
			YMR044W	-0.241936	6.34589e-05	-0.313015	0.140898
			YMR045C	0.495112	1.32464e-15	1.82602	6.3089e-17
			YMR046C	9.02336e-17	1	-1.67635e-16	1
			YMR047C	-0.0436713	0.579918	-0.223705	0.246297
			YMR048W	-0.102433	0.402885	-0.112513	0.632667
			YMR049C	-0.137902	0.0508084	-0.908822	4.72808e-07
			YMR050C	0.514189	0.00456934	2.12596	7.48331e-40
			YMR051C	9.02336e-17	1	-1.67635e-16	1
			YMR052W	-0.150489	0.286807	-0.11825	0.701772
			YMR053C	0.378337	0.000859993	0.981999	5.49846e-10
			YMR054W	-0.0598835	0.417958	-0.0387957	0.870983
			YMR055C	-0.0319173	0.839794	-0.000764522	1
			YMR056C	0.260564	0.0344351	0.42111	0.136732
			YMR058W	-0.30311	0.0488811	-0.683014	1.51777e-05
			YMR059W	-0.0266684	0.879826	-0.504969	0.0468961
			YMR060C	-0.0183166	0.878174	-0.198063	0.404661
			YMR061W	0.00630269	0.955362	-0.410317	0.0165543
			YMR062C	0.19946	0.00156985	1.60715	4.19115e-23
			YMR063W	-0.0275265	0.894738	0.0338745	0.905376
			YMR064W	-0.055173	0.486205	-0.146046	0.460529
			YMR065W	-0.181193	0.160745	-0.259199	0.23345
			YMR066W	-0.0543394	0.595507	-0.0555576	0.819495
			YMR067C	0.141519	0.0427507	0.446029	0.0205762
			YMR068W	0.449307	2.69644e-05	0.407689	0.0499418
			YMR069W	-0.512039	0.00949307	-0.594334	0.00473027
			YMR070W	-0.136026	0.0377945	-0.0993998	0.788156
			YMR071C	0.0265941	0.768959	0.136574	0.645358
			YMR072W	0.0533785	0.48917	0.429922	0.0155103
			YMR073C	0.237553	0.0292529	0.354904	0.117485
			YMR074C	0.421003	4.51342e-14	0.325398	0.158783
			YMR075W	0.206903	0.000856907	0.0846418	0.809158
			YMR076C	-0.0392875	0.610331	-0.318556	0.135034
			YMR077C	0.0213418	0.880575	-0.00127327	1
			YMR078C	-0.0605537	0.457351	-0.460957	0.0133486
			YMR079W	-0.0873138	0.239399	-0.282498	0.129372
			YMR080C	-0.0765174	0.301375	-0.445597	0.00529918
			YMR081C	0.24215	0.611297	0.149816	0.590856
			YMR082C	0.926394	0.414847	0.850928	0.468928
			YMR083W	-0.256173	9.30145e-05	0.0285026	0.942761
			YMR084W	0.436174	0.0403902	1.102	2.78043e-05
			YMR085W	0.584774	9.59912e-06	0.992393	8.52895e-05
			YMR086W	-0.0411254	0.602997	-0.376924	0.0819142
			YMR087W	0.259616	0.0186583	0.234796	0.265808
			YMR088C	-0.234751	9.88278e-05	-0.132857	0.597783
			YMR089C	-0.0178482	0.846256	0.125382	0.590856
			YMR090W	0.472266	1.52895e-08	0.30992	0.159835
			YMR091C	-0.23036	0.000107578	-0.234379	0.192895
			YMR092C	0.0211563	0.806793	0.609154	0.00033262
			YMR093W	-0.17468	0.00469217	-0.892033	1.44169e-08
			YMR094W	-0.00128366	1	-0.516923	0.00442486
			YMR095C	0.198262	0.124748	-0.29385	0.251437
			YMR096W	0.503946	8.11798e-13	0.357021	0.082251
			YMR097C	-0.0262077	0.826926	0.115208	0.654792
			YMR098C	-0.135447	0.0353439	0.0805829	0.726821
			YMR099C	-0.0080195	0.939615	0.2418	0.362746
			YMR100W	-0.0374415	0.644149	0.274101	0.112729
			YMR101C	1.40502	7.72425e-09	0.770846	0.0468953
			YMR102C	0.144114	0.0271798	-0.209629	0.247418
			YMR103C	0.213041	0.0631158	1.5902	3.60302e-20
			YMR104C	0.183879	0.00566626	1.44317	1.68075e-23
			YMR105C	0.677299	1.05557e-22	2.10948	7.46938e-45
			YMR105W-A	-0.040088	0.91971	-0.390304	0.336257
			YMR106C	-0.0575147	0.696036	-0.282225	0.126188
			YMR107W	3.38278	8.97248e-43	3.85267	1.52341e-40
			YMR108W	0.0839684	0.250811	0.476198	0.0034918
			YMR109W	-0.108124	0.11029	-0.455303	0.00542616
			YMR110C	0.163847	0.00852923	0.770699	4.16555e-07
			YMR111C	0.00115234	1	0.0920218	0.74566
			YMR112C	-0.154232	0.206947	-0.118497	0.65614
			YMR113W	0.025675	0.83231	-0.0693146	0.783491
			YMR114C	0.365687	0.000484272	0.766207	4.65246e-05
			YMR115W	0.218051	0.00119812	0.404603	0.0291126
			YMR116C	-0.240968	0.000115691	-1.0549	9.93541e-06
			YMR117C	-0.00818709	0.975031	-0.424058	0.0167373
			YMR118C	0.247692	0.0571924	0.12748	0.690749
			YMR119W	-0.143418	0.0274417	0.0899183	0.681738
			YMR120C	0.525022	7.68701e-21	-2.15335	2.5888e-48
			YMR121C	-0.136553	0.115579	0.136257	0.588508
			YMR122C	0.465445	0.258808	0.110508	0.790886
			YMR122W-A	-0.129069	0.0711807	0.894357	3.71517e-09
			YMR123W	-0.0940643	0.21909	0.0385199	0.908344
			YMR124W	0.0874677	0.209781	0.195682	0.402331
			YMR125W	-0.18891	0.00395796	-0.297814	0.0681869
			YMR126C	-0.218601	0.045901	-0.326639	0.090151
			YMR127C	-0.292809	0.00401853	-0.428311	0.0699523
			YMR128W	-0.1253	0.0735329	-0.790019	3.65002e-06
			YMR129W	-0.0511927	0.517727	-0.41221	0.0102189
			YMR130W	-0.0688099	0.390442	-0.0228816	0.946319
			YMR131C	-0.227898	0.000250792	-0.870034	3.2153e-09
			YMR132C	0.0121324	0.944184	-0.256548	0.278593
			YMR133W	0.748485	6.31792e-08	0.939681	4.65246e-05
			YMR134W	0.0462062	0.58387	-0.354777	0.133202
			YMR135C	0.223211	0.00144874	0.535129	0.00104599
			YMR136W	0.0339888	0.918634	0.966357	8.82291e-05
			YMR137C	0.0742756	0.565809	0.253456	0.237909
			YMR138W	-0.0589521	0.688967	-0.154364	0.561191
			YMR139W	0.0477969	0.561193	0.196819	0.360429
			YMR140W	0.0454603	0.648093	0.608777	0.000539577
			YMR141C	0.241778	0.0752331	0.497851	0.0530623
			YMR142C	-0.0902759	0.20134	-0.691347	0.000808594
			YMR143W	-0.0687676	0.342518	-0.851434	4.67518e-05
			YMR144W	0.49768	9.47125e-10	0.117171	0.619366
			YMR145C	0.265568	1.31905e-05	0.0655891	0.755804
			YMR146C	-0.129882	0.0550423	-0.37072	0.0261536
			YMR147W	0.401118	0.000511343	0.339101	0.101394
			YMR149W	-0.211779	0.000515768	-0.215246	0.238902
			YMR150C	0.0890018	0.443867	0.175667	0.631165
			YMR152W	0.282644	4.53344e-06	0.422722	0.0200448
			YMR153W	-0.132934	0.0411461	-0.179243	0.334686
			YMR154C	-0.0821374	0.529942	-0.263848	0.149505
			YMR155W	-0.0761254	0.459133	0.128601	0.597355
			YMR156C	0.0536958	0.756419	-0.10017	0.726187
			YMR157C	-0.0628043	0.505955	0.0830057	0.810108
			YMR158W	-0.127172	0.135753	-0.394331	0.0688606
			YMR159C	-0.0618627	0.786831	0.474825	0.0418094
			YMR160W	0.109261	0.281755	0.152371	0.485947
			YMR161W	-0.102136	0.172051	-0.00443426	1
			YMR162C	-0.0392316	0.627624	0.0376724	0.882799
			YMR163C	-0.115047	0.321071	-0.273254	0.158747
			YMR164C	0.0238544	0.851891	0.0798462	0.834198
			YMR165C	-0.0403813	0.628596	0.0846301	0.69792
			YMR166C	-0.173374	0.0602837	-0.255469	0.264813
			YMR167W	-0.0991406	0.305097	-0.496871	0.0032511
			YMR168C	-0.0398836	0.730129	-0.365504	0.02867
			YMR169C	1.39973	2.20012e-47	1.93339	1.02692e-34
			YMR170C	0.134428	0.183928	0.808669	2.88486e-06
			YMR171C	0.0609673	0.405988	-0.422757	0.0189694
			YMR172W	-0.0446734	0.660631	-0.211635	0.279966
			YMR173W	-0.123872	0.149416	0.686713	1.6557e-05
			YMR174C	1.36978	2.13283e-31	1.80377	7.50342e-10
			YMR175W	3.20102	3.00938e-85	2.15104	8.34616e-07
			YMR175W-A	0.740582	0.28895	0.0370988	0.96656
			YMR176W	0.128022	0.05826	0.0627942	0.777754
			YMR177W	-0.0155979	0.885862	-0.247229	0.183939
			YMR178W	0.0979881	0.156904	0.531673	0.00554537
			YMR179W	-0.02641	0.798239	-0.147524	0.507807
			YMR180C	0.140625	0.219833	-0.0031293	1
			YMR181C	0.311478	0.000397019	0.518056	0.0111405
			YMR182C	0.146485	0.21021	0.484368	0.02867
			YMR182W-A	0.251584	0.374782	0.0621685	0.923646
			YMR183C	-0.0431286	0.581697	-0.153222	0.420442
			YMR184W	-0.0337188	0.698076	0.572885	0.0376107
			YMR185W	-0.0595518	0.45581	-0.0807162	0.711837
			YMR186W	-0.221808	0.000835673	0.50776	0.00319682
			YMR187C	0.122699	0.316856	0.0293311	0.941172
			YMR188C	-0.172958	0.00650826	0.0690774	0.758881
			YMR189W	0.738741	1.25303e-39	-0.93754	7.56856e-09
			YMR190C	0.12753	0.079032	-0.042611	0.891247
			YMR191W	0.472139	2.05096e-17	0.855476	0.00537604
			YMR192W	0.0219688	0.7968	0.228766	0.428671
			YMR193W	-0.147179	0.020548	-0.117463	0.630625
			YMR194C-B	0.365949	0.104397	-0.966074	7.06814e-05
			YMR194W	-0.115676	0.0923734	-0.0239684	0.93495
			YMR195W	0.363975	0.156057	0.0878038	0.760226
			YMR196W	0.873009	1.80892e-55	2.13655	8.00005e-48
			YMR197C	0.195266	0.00234772	0.753562	0.000151172
			YMR198W	0.0155316	0.92141	-0.352799	0.0630944
			YMR199W	-0.284286	1.09393e-06	0.0455665	0.888236
			YMR200W	0.175272	0.00535868	0.475253	0.0125953
			YMR201C	0.131796	0.224748	0.369257	0.0506723
			YMR202W	-0.156565	0.0182773	-0.231902	0.420483
			YMR203W	-0.0366176	0.652169	-0.120675	0.535707
			YMR204C	-0.119599	0.371087	-0.0799405	0.755804
			YMR205C	-0.0817307	0.254961	-0.41889	0.0139517
			YMR206W	0.694885	0.00268202	0.979674	0.000483014
			YMR207C	-0.0562996	0.457412	-0.232966	0.265473
			YMR208W	0.140656	0.0325534	0.0903716	0.674511
			YMR209C	-0.0187312	0.880221	-0.290173	0.117337
			YMR210W	0.154809	0.069753	0.0519821	0.832214
			YMR211W	-0.084205	0.393282	-0.352019	0.0509956
			YMR212C	-0.0812837	0.245229	-0.210992	0.21845
			YMR213W	-0.117774	0.257059	-0.362432	0.115172
			YMR214W	-0.316793	3.35777e-08	0.352457	0.0510059
			YMR215W	-0.194401	0.0015833	-0.41481	0.0131492
			YMR216C	-0.125059	0.0706359	-0.511073	0.00096914
			YMR217W	-0.20317	0.00146998	-0.678904	1.18881e-05
			YMR218C	-0.0144023	0.881324	-0.128864	0.510657
			YMR219W	-0.046777	0.542878	-0.149805	0.568037
			YMR220W	0.037748	0.644625	-0.100532	0.636744
			YMR221C	-0.117608	0.0696265	0.00113165	1
			YMR222C	0.105577	0.393079	0.0407116	0.905376
			YMR223W	0.038943	0.690715	-0.493137	0.00394996
			YMR224C	0.0344804	0.772415	-0.189132	0.383762
			YMR225C	-0.0518258	0.556384	0.194839	0.489358
			YMR226C	-0.0372262	0.655195	0.571896	0.00121834
			YMR227C	-0.0417841	0.607357	-0.380289	0.0632588
			YMR228W	-0.0821263	0.430182	-0.111191	0.681361
			YMR229C	-0.153501	0.0379095	-0.745465	1.13292e-05
			YMR230W	-0.0555495	0.460361	-0.529071	0.0011286
			YMR230W-A	-0.104073	0.896084	-1.26238	6.09275e-05
			YMR231W	-0.0398906	0.631016	-0.000353254	1
			YMR232W	0.189396	0.298277	-0.0889949	0.789971
			YMR233W	-0.267711	0.00682244	-0.150313	0.562793
			YMR234W	-0.211085	0.0159454	-0.461826	0.0352612
			YMR235C	-0.129485	0.0505348	-0.190324	0.289869
			YMR236W	-0.0144777	0.891926	-0.106815	0.733921
			YMR237W	-0.0197683	0.82641	0.187787	0.346607
			YMR238W	0.127802	0.0616582	0.49373	0.00315807
			YMR239C	-0.156544	0.017368	-0.66244	0.000199247
			YMR240C	-0.0250173	0.850142	-0.190462	0.397575
			YMR241W	-0.0604495	0.427771	-0.369073	0.222728
			YMR242C	-0.121114	0.0685482	-0.527953	0.0011892
			YMR242W-A	0.111475	0.88387	-2.93189	0.0126111
			YMR243C	-0.0766159	0.300565	-0.413854	0.0823644
			YMR244C-A	0.150972	0.152457	0.324575	0.227308
			YMR244W	0.423787	0.128257	0.748883	0.0152537
			YMR246W	-0.120222	0.0756085	-0.462326	0.00353411
			YMR247C	-0.053039	0.517257	-0.388896	0.0160515
			YMR247W-A	0.534862	0.104758	1.19183	0.00437786
			YMR250W	0.990752	2.7065e-57	2.55011	6.39134e-59
			YMR251W	0.675294	0.0202887	0.694021	0.00460346
			YMR251W-A	0.319576	1.20215e-06	1.76405	1.43634e-23
			YMR252C	0.337522	0.00305067	0.632027	0.003025
			YMR253C	0.18594	0.104588	0.553486	0.00224175
			YMR254C	0.922514	0.00251312	1.19441	0.00424382
			YMR255W	-0.0423525	0.59197	0.15168	0.503103
			YMR256C	0.34925	5.50463e-09	0.415116	0.0716392
			YMR257C	-0.100412	0.262935	-0.100714	0.663589
			YMR258C	0.0646921	0.527769	0.0814686	0.762489
			YMR259C	-0.123096	0.0650443	-0.695077	9.79879e-06
			YMR260C	-0.0213656	0.81361	-0.634909	0.000181941
			YMR261C	0.150408	0.0183985	0.672787	2.52682e-05
			YMR262W	0.132055	0.25421	0.518005	0.0188897
			YMR263W	0.0226788	0.838402	-0.228061	0.334721
			YMR264W	-0.145095	0.0340023	0.291243	0.296013
			YMR265C	-0.176839	0.0851473	-0.524413	0.00169609
			YMR266W	-0.374037	1.43995e-10	-0.869123	4.78033e-09
			YMR267W	-0.114306	0.0810042	-0.134	0.581572
			YMR268C	-0.0174343	0.914982	-0.461531	0.0218409
			YMR269W	-0.0314182	0.771684	-0.570566	0.0118535
			YMR270C	-0.209747	0.00277282	-0.517354	0.0156507
			YMR271C	0.639935	2.4357e-06	0.699388	0.00124909
			YMR272C	0.0807802	0.275787	-0.0982253	0.67101
			YMR272W-B	0.610609	0.448302	-0.429315	0.725942
			YMR273C	0.0251669	0.76574	-0.571847	0.00158748
			YMR274C	-0.0672696	0.617958	0.00927886	0.996217
			YMR275C	0.148518	0.0210229	0.297372	0.0926079
			YMR276W	-0.121683	0.0976331	0.607623	8.11649e-05
			YMR277W	-0.092722	0.179522	-0.783063	4.41382e-07
			YMR278W	0.126297	0.0782426	0.14685	0.495284
			YMR279C	0.291043	0.00928311	0.156353	0.607839
			YMR280C	0.583375	3.27109e-07	0.596005	0.00516043
			YMR281W	-0.0437736	0.741534	0.134569	0.588248
			YMR282C	-0.119863	0.10742	-0.096743	0.664386
			YMR283C	-0.132278	0.15938	-0.205775	0.372299
			YMR284W	-0.0863333	0.446157	0.313399	0.0768295
			YMR285C	-0.0779552	0.316775	-0.407737	0.0153881
			YMR286W	-0.00676124	0.956578	-0.0857291	0.762655
			YMR287C	-0.12945	0.0704516	-0.159372	0.421663
			YMR288W	-0.219672	0.00362009	-0.487073	0.0031479
			YMR289W	-0.00477384	0.972426	0.151384	0.461372
			YMR290C	-0.158527	0.019188	-0.667133	1.87173e-05
			YMR291W	0.199514	0.00261297	0.810279	8.98615e-08
			YMR292W	-0.2585	0.00135535	-0.0130867	0.98388
			YMR293C	-0.0150437	0.915677	0.293257	0.161656
			YMR294W	-0.0939524	0.431575	-0.0423728	0.886831
			YMR295C	0.1573	0.0235935	0.133502	0.596106
			YMR296C	-0.087896	0.209781	-0.00921856	0.987774
			YMR297W	0.162559	0.0216566	0.713765	6.77335e-06
			YMR298W	-0.0294154	0.732594	0.53152	0.00976504
			YMR299C	0.151208	0.132183	0.264074	0.142657
			YMR300C	1.90616	2.68303e-248	-0.74942	2.58915e-06
			YMR301C	-0.0729453	0.30375	-0.34739	0.0506723
			YMR302C	0.0414302	0.593102	0.498363	0.00279535
			YMR303C	0.114835	0.383443	-0.290688	0.144814
			YMR304W	0.145674	0.0319836	0.712913	7.47151e-05
			YMR305C	0.191048	0.00314017	0.0496173	0.850796
			YMR306W	0.262428	0.0224106	-0.0662111	0.810053
			YMR307W	-0.166615	0.00805468	-0.387916	0.02675
			YMR308C	-0.120872	0.083298	-0.672645	1.74616e-05
			YMR309C	-0.083548	0.271068	-0.772682	5.53371e-06
			YMR310C	-0.206869	0.00462027	-0.135647	0.631165
			YMR311C	0.0271916	0.74807	0.314507	0.0912712
			YMR312W	-0.034071	0.791152	0.213335	0.408295
			YMR313C	-0.0372942	0.649963	0.178131	0.34676
			YMR314W	0.0717232	0.326985	0.64687	0.00116453
			YMR315W	0.024389	0.790375	1.49864	8.65296e-22
			YMR315W-A	0.226411	0.345421	0.117467	0.83871
			YMR316C-A	0.616604	0.14673	0.210254	0.681613
			YMR316W	0.248905	6.96117e-05	0.92334	2.69633e-07
			YMR317W	0.189992	0.0238752	0.178921	0.325822
			YMR318C	-0.114265	0.105108	0.0592981	0.814428
			YMR319C	0.0972494	0.516065	-0.562482	0.000263546
			YMR320W	0.123654	0.705306	-0.397525	0.114332
			YMR321C	0.319651	0.762224	0.918353	0.0338298
			YMR322C	2.36193	0.395073	3.24393	1.54541e-09
			YMR323W	-0.00429139	1	3.23858	1.34161e-22
			YMR325W	9.02336e-17	1	6.49981	1.12882e-08
			YNL001W	-0.138408	0.0340582	-0.299045	0.100576
			YNL002C	-0.244255	0.000107687	-0.873822	1.82508e-06
			YNL003C	-0.0514971	0.538155	-0.164172	0.621456
			YNL004W	-0.0322718	0.690715	-0.148771	0.427475
			YNL005C	-0.195966	0.00176667	-0.454214	0.00546963
			YNL006W	-0.0628349	0.443867	0.106213	0.661383
			YNL007C	-0.0240754	0.781476	0.318228	0.078445
			YNL008C	0.124647	0.0713346	0.152346	0.429384
			YNL009W	0.16213	0.340849	0.543502	0.0162513
			YNL010W	-0.244643	6.41025e-05	-0.417888	0.0653418
			YNL011C	-0.00235775	1	0.132159	0.541305
			YNL012W	0.154634	0.191172	0.559175	0.00682397
			YNL014W	0.445596	7.76705e-05	0.775988	4.83162e-07
			YNL015W	0.0270331	0.785453	2.42013	1.41647e-29
			YNL016W	-0.102632	0.152151	-0.458061	0.0253043
			YNL018C	-0.697479	0.0185565	-0.275905	0.227567
			YNL019C	-0.19586	0.486672	-0.00326458	1
			YNL020C	0.136835	0.0490205	-0.325699	0.094476
			YNL021W	-0.154761	0.0319443	-0.447003	0.00803627
			YNL022C	-0.165611	0.0175426	-0.477692	0.00544597
			YNL023C	0.0264201	0.771807	-0.29305	0.0923956
			YNL024C	0.0278047	0.883487	-0.45593	0.0839368
			YNL024C-A	-0.0893373	0.32092	0.0215109	0.965644
			YNL025C	-0.0111556	0.955932	0.000910131	1
			YNL026W	-0.128552	0.0487149	0.196136	0.315751
			YNL027W	0.0869801	0.231993	0.0889911	0.700908
			YNL029C	-0.0789107	0.478168	0.198291	0.323385
			YNL030W	-0.284956	4.74782e-06	-1.2047	1.05403e-16
			YNL031C	-0.148884	0.0233385	-0.763742	0.00027372
			YNL032W	-0.142365	0.0419485	-0.170479	0.37236
			YNL033W	-0.465471	0.0836731	0.40071	0.0752559
			YNL034W	-0.153037	0.636145	0.206096	0.380845
			YNL035C	-0.175145	0.0145414	-0.27993	0.198935
			YNL036W	0.551254	1.63105e-20	2.14911	1.08275e-38
			YNL037C	0.455935	7.32797e-13	0.732454	2.02487e-06
			YNL038W	-0.191532	0.0134524	-0.563555	0.0190449
			YNL039W	-0.00646661	0.953392	-0.223006	0.296732
			YNL040W	-0.136886	0.0319502	-0.399376	0.0188456
			YNL041C	-0.053307	0.478168	-0.0892768	0.681738
			YNL042W	0.0774408	0.521373	0.307479	0.217281
			YNL042W-B	0.735906	0.287386	-0.274119	0.679019
			YNL044W	-0.0591039	0.438208	-0.0885874	0.724706
			YNL045W	0.254115	1.6285e-05	0.470951	0.00394438
			YNL046W	-0.20139	0.017746	0.220568	0.421848
			YNL047C	-0.20367	0.0041791	-0.20677	0.423899
			YNL048W	0.0242987	0.769565	-0.155542	0.430602
			YNL049C	-0.292126	4.92967e-07	-0.12615	0.517561
			YNL050C	-0.0897514	0.232795	-0.37696	0.174028
			YNL051W	-0.0802339	0.421705	-0.265156	0.246297
			YNL052W	0.209205	0.00116895	-0.27935	0.384597
			YNL053W	-0.136587	0.0563798	-0.538594	0.00135929
			YNL054W	-0.0982749	0.169451	0.251788	0.208659
			YNL054W-A	9.02336e-17	1	-1.67635e-16	1
			YNL054W-B	0.357523	2.62444e-06	1.27006	1.48573e-09
			YNL055C	0.310311	3.0619e-07	1.15627	4.68994e-15
			YNL056W	0.126195	0.0581092	0.0775777	0.769736
			YNL058C	0.440944	9.27225e-14	1.63474	1.41513e-21
			YNL059C	-0.0933188	0.171879	-0.208232	0.357797
			YNL061W	-0.141615	0.0373515	-0.613408	0.000118572
			YNL062C	-0.261761	9.19661e-06	-0.68786	2.81012e-05
			YNL063W	0.0645504	0.636644	-0.0287155	0.93495
			YNL064C	-0.0839632	0.249578	0.0660398	0.75789
			YNL065W	0.471939	5.02729e-17	-1.00608	1.73571e-08
			YNL066W	-0.433361	3.64214e-14	-0.519586	0.000894385
			YNL067W	-0.163402	0.0109881	-0.510087	0.00542616
			YNL068C	0.0607781	0.404171	-0.397026	0.0578589
			YNL069C	-0.0768671	0.287386	-0.675911	0.000580414
			YNL070W	-0.180515	0.00552406	0.336226	0.100639
			YNL071W	0.0560579	0.459554	0.334368	0.0378887
			YNL072W	-0.234028	0.0321105	0.0407257	0.918511
			YNL073W	-0.0667278	0.35186	0.135127	0.51858
			YNL074C	0.339338	3.00865e-09	0.301015	0.165833
			YNL075W	-0.10598	0.12283	-0.856931	6.50921e-06
			YNL076W	-0.0689349	0.345023	-0.268683	0.16583
			YNL077W	0.209177	0.0314127	0.244047	0.186537
			YNL078W	-0.486078	5.39731e-16	0.132963	0.63053
			YNL079C	-0.0868272	0.223402	0.458918	0.00538921
			YNL080C	-0.0850821	0.402915	0.0320285	0.92142
			YNL081C	-0.217823	0.000273898	-0.0688766	0.860465
			YNL082W	-0.0360078	0.698076	-0.210692	0.300934
			YNL083W	-0.0483371	0.619966	-0.0607387	0.810395
			YNL084C	-0.0468065	0.537468	-0.235909	0.188319
			YNL085W	-0.099084	0.152754	-0.0885819	0.693935
			YNL086W	-0.00148498	1	-0.104228	0.757471
			YNL087W	-0.299907	1.20215e-06	-0.86662	8.18784e-08
			YNL088W	0.149748	0.0220964	0.0923842	0.7103
			YNL090W	0.0452965	0.583967	-0.116388	0.763324
			YNL091W	0.0688052	0.351886	-0.403406	0.0276435
			YNL092W	0.287615	0.0594321	1.19655	4.87536e-08
			YNL093W	0.811082	7.8633e-05	2.14829	3.37059e-18
			YNL094W	0.0172655	0.84664	0.358837	0.0348376
			YNL095C	-0.000391771	1	-0.249285	0.165014
			YNL096C	-0.150427	0.0209017	-0.221892	0.308076
			YNL097C	0.0149278	0.910512	-0.101662	0.654668
			YNL098C	-0.266817	1.08956e-05	-0.147284	0.496632
			YNL099C	-0.0771474	0.318103	-0.0103476	0.986989
			YNL100W	-0.0409159	0.617922	0.137571	0.568941
			YNL101W	-0.123413	0.0619465	-0.0703838	0.737439
			YNL102W	-0.133794	0.0504549	-0.587758	0.00419131
			YNL103W	-0.0859732	0.211865	0.0137111	0.973192
			YNL104C	0.213573	0.000497753	1.21037	3.31134e-15
			YNL106C	0.0307071	0.795982	-0.309978	0.0835617
			YNL107W	0.0519952	0.628497	0.0469046	0.886708
			YNL110C	-0.22309	0.000232815	-0.944629	3.47401e-08
			YNL111C	-0.194862	0.00354614	-0.785206	0.000510016
			YNL112W	-0.237678	0.000121329	-0.516241	0.00144288
			YNL113W	-0.125446	0.0530294	-0.0944701	0.711597
			YNL115C	0.443198	3.91618e-15	0.924531	6.75481e-09
			YNL116W	0.121514	0.205862	0.583517	0.00284997
			YNL117W	0.7942	1.1831e-06	0.109727	0.692577
			YNL118C	-0.0564319	0.457351	-0.359335	0.0665379
			YNL119W	-0.124869	0.0628787	-0.659142	6.5753e-05
			YNL121C	-0.172471	0.00713852	-0.0715873	0.761653
			YNL122C	-0.0859029	0.413447	-0.190065	0.580121
			YNL123W	0.0502288	0.522089	-0.0332517	0.902376
			YNL124W	-0.0563729	0.478617	-0.267253	0.268625
			YNL125C	0.203267	0.0027871	0.196202	0.38246
			YNL126W	-0.211216	0.00752383	-0.452644	0.00546529
			YNL127W	0.137488	0.0618655	0.0424394	0.860358
			YNL128W	0.0746147	0.757202	0.53355	0.0296066
			YNL129W	0.0246736	0.844728	0.429619	0.0210442
			YNL130C	-0.0134599	0.889085	-0.12696	0.707071
			YNL130C-A	0.152925	0.673677	-0.344481	0.632237
			YNL131W	-0.109079	0.105549	0.0717699	0.768173
			YNL132W	-0.150104	0.0237068	-0.724923	1.326e-05
			YNL133C	-0.269914	0.0156229	0.0555927	0.891962
			YNL134C	0.307822	0.000136287	1.58616	6.31114e-25
			YNL135C	-0.0858374	0.245457	0.509627	0.00943982
			YNL136W	-0.0431099	0.583308	-0.0124209	0.978772
			YNL137C	-0.170683	0.00713852	-0.175236	0.341391
			YNL138W	0.0190119	0.841912	0.437453	0.00554874
			YNL138W-A	-0.108208	0.452323	-0.412271	0.0750386
			YNL139C	-0.0613762	0.420476	-0.41195	0.0186398
			YNL140C	-0.151205	0.883204	-0.167301	0.829119
			YNL141W	-0.227308	0.000181949	-0.614871	0.000180475
			YNL142W	-1.19403	2.63074e-98	0.420494	0.0704871
			YNL143C	-0.0808331	0.656537	0.372181	0.171583
			YNL144C	0.0744181	0.619248	0.025045	0.933495
			YNL145W	-0.295139	1.15192e-06	0.0852924	0.715804
			YNL146C-A	-0.359097	0.293935	-0.239942	0.615063
			YNL146W	0.747781	8.34567e-06	0.342284	0.442428
			YNL147W	-0.0705827	0.391435	0.0129035	0.97579
			YNL148C	-0.271019	0.0152578	0.159039	0.502783
			YNL149C	-0.0506803	0.504974	0.174845	0.404385
			YNL151C	-0.240292	0.000153872	-0.605662	0.000370027
			YNL152W	-0.149285	0.142697	0.211621	0.447824
			YNL153C	-0.0340203	0.670101	-0.213588	0.400266
			YNL154C	-0.0387014	0.636654	-0.65652	4.18722e-05
			YNL155W	0.217855	0.000463634	0.764046	2.69137e-06
			YNL156C	0.0978554	0.149416	0.321308	0.397584
			YNL157W	0.0884539	0.224129	-0.0232965	0.938944
			YNL158W	0.115255	0.341831	-0.0226888	0.942761
			YNL159C	0.00132956	1	0.185587	0.415972
			YNL160W	0.0530828	0.568418	1.78875	1.74108e-21
			YNL161W	-0.0104878	0.918996	-0.0964725	0.69604
			YNL162W	-0.0466771	0.54422	-0.537732	0.0324853
			YNL162W-A	-0.125867	0.43002	-0.542401	0.0406829
			YNL163C	0.00175114	0.99909	-0.389617	0.0243631
			YNL164C	-0.0416543	0.732757	-0.129804	0.533278
			YNL165W	0.164846	0.104642	0.281687	0.191636
			YNL166C	-0.0681346	0.340849	-0.438164	0.00761507
			YNL167C	-0.0645477	0.385804	0.20107	0.516299
			YNL168C	-0.205843	0.00123436	0.0347992	0.908442
			YNL169C	-0.0909335	0.191514	-0.415473	0.0134909
			YNL172W	0.139817	0.0342124	0.0580943	0.80615
			YNL173C	-0.22313	0.000825383	0.126622	0.559956
			YNL175C	-0.177996	0.00487968	-0.6927	0.000303389
			YNL176C	-0.00222596	0.995363	0.33031	0.0942505
			YNL177C	-0.221876	0.000582233	-0.279166	0.147645
			YNL178W	-0.207921	0.000675652	-0.746109	0.000504398
			YNL180C	-0.0125056	0.896645	-0.0697413	0.835611
			YNL181W	0.0730866	0.328287	0.505707	0.00734697
			YNL182C	-0.10424	0.123132	-0.710353	3.53897e-06
			YNL183C	-0.0622708	0.393651	0.408741	0.0984772
			YNL184C	0.359537	0.862781	1.2138	0.491366
			YNL185C	-0.168936	0.0161527	-0.0480222	0.903438
			YNL186W	-0.0384699	0.633682	-0.638702	0.000474085
			YNL187W	-0.145666	0.251443	0.0745159	0.746653
			YNL188W	-0.328996	4.27273e-06	-0.557739	0.00524717
			YNL189W	-0.0692328	0.360663	-0.166799	0.401158
			YNL190W	-0.0608533	0.421308	0.287207	0.175375
			YNL191W	0.129801	0.216025	-0.187748	0.388716
			YNL192W	0.105419	0.123354	0.709275	6.86195e-06
			YNL193W	0.239148	0.00575531	0.300666	0.107981
			YNL194C	1.05889	1.91478e-10	1.80833	2.6989e-18
			YNL195C	1.13649	7.11478e-10	2.0155	2.91043e-10
			YNL196C	0.0912801	0.715673	0.0274193	0.965644
			YNL197C	-0.132465	0.0397094	0.266588	0.314322
			YNL199C	-0.183211	0.00267755	-0.555425	0.00199191
			YNL200C	0.316786	0.00126632	1.45112	2.46138e-13
			YNL201C	0.0171193	0.850955	-0.753911	4.65346e-06
			YNL202W	0.287414	0.0505348	0.33311	0.0963835
			YNL204C	0.314692	0.0418076	-0.758704	0.00145861
			YNL206C	-0.0488855	0.523098	-0.46554	0.0083216
			YNL207W	-0.0946389	0.187195	-0.230739	0.279187
			YNL208W	0.14224	0.0376121	1.28852	2.03648e-13
			YNL209W	-0.144132	0.0255737	-0.733672	6.37374e-06
			YNL210W	0.25269	0.259465	-0.412811	0.0926577
			YNL211C	-0.260845	0.0599177	0.230508	0.41138
			YNL212W	-0.228813	0.000147928	0.297504	0.0811783
			YNL213C	-0.0349925	0.730129	-0.119428	0.703308
			YNL214W	0.205816	0.0936322	0.159326	0.589872
			YNL215W	0.134046	0.0399722	-0.0600717	0.794668
			YNL216W	-0.15206	0.0155161	-0.738507	4.87374e-06
			YNL217W	-0.228918	0.000569832	-0.679667	0.000143718
			YNL218W	-0.0732454	0.53404	0.0649904	0.784022
			YNL219C	-0.0368987	0.644889	0.170046	0.44792
			YNL220W	0.33578	2.57787e-08	-0.342254	0.0581624
			YNL221C	0.0879982	0.212781	-0.560573	0.00321978
			YNL222W	0.0319781	0.829448	-0.18393	0.414155
			YNL223W	0.220483	0.0396126	0.447197	0.0193637
			YNL224C	-0.062092	0.429495	-0.0229722	0.94224
			YNL225C	-0.0464827	0.668192	-0.153568	0.431598
			YNL227C	0.0669541	0.357824	-0.436097	0.0118279
			YNL229C	-0.082345	0.238998	0.00397862	1
			YNL230C	-0.10257	0.431575	0.274448	0.224616
			YNL231C	0.0224046	0.7968	-0.507921	0.00168458
			YNL232W	-0.149549	0.0229392	-0.588303	0.00711925
			YNL233W	-0.0584807	0.449029	-0.412843	0.0234748
			YNL234W	-0.0902546	0.447845	-0.265338	0.284166
			YNL236W	0.0876831	0.20684	-0.253755	0.20723
			YNL237W	0.166526	0.141001	-0.207313	0.471851
			YNL238W	-0.0175366	0.845413	-0.208791	0.255971
			YNL239W	0.0442805	0.583967	0.899829	9.79136e-09
			YNL240C	-0.109066	0.146762	0.0313915	0.909181
			YNL241C	0.0807256	0.271068	1.14938	1.80943e-14
			YNL242W	0.16526	0.0657507	0.470604	0.00335146
			YNL243W	-0.00186034	0.99861	0.0822125	0.719108
			YNL244C	-0.113209	0.0959794	0.181315	0.327094
			YNL245C	-0.159157	0.13568	-0.469501	0.0226452
			YNL246W	-0.130002	0.042797	-0.459466	0.00652333
			YNL247W	-0.159467	0.0186033	-0.295884	0.0852526
			YNL248C	-0.211956	0.000933167	-0.80151	4.02636e-07
			YNL249C	-0.0949749	0.456745	-0.15258	0.4612
			YNL250W	0.143831	0.0625768	0.333336	0.090151
			YNL251C	0.0586035	0.460575	0.413525	0.0808996
			YNL252C	-0.16454	0.00803511	-0.400295	0.0537702
			YNL253W	0.0727396	0.390595	-0.00698325	0.998659
			YNL254C	0.153818	0.0252849	-0.408084	0.0151384
			YNL255C	-0.440552	9.29082e-11	-0.582634	0.00272892
			YNL256W	-0.221522	0.000291658	-0.400927	0.0140435
			YNL257C	-0.076263	0.277717	-0.221359	0.251437
			YNL258C	-0.143108	0.0271798	-0.217944	0.233545
			YNL259C	-0.042286	0.767616	-0.050196	0.880033
			YNL260C	0.00947805	0.961559	-0.048129	0.901892
			YNL261W	0.14615	0.0861711	0.011444	0.978151
			YNL262W	0.0216659	0.816005	-0.513821	0.00723372
			YNL263C	0.0604993	0.413229	0.216659	0.262908
			YNL264C	0.135097	0.0668002	0.0644918	0.852614
			YNL265C	0.12499	0.0715708	0.418125	0.0415858
			YNL267W	-0.0252896	0.791152	-0.417362	0.0267374
			YNL268W	-0.000508821	1	-0.23916	0.162054
			YNL269W	0.709097	0.148729	-0.250158	0.720321
			YNL270C	0.657422	2.37922e-05	1.08101	4.11818e-05
			YNL271C	0.0628828	0.390595	-0.108662	0.646934
			YNL272C	-0.0624272	0.395808	-0.140966	0.585756
			YNL273W	-0.062565	0.439887	-0.197821	0.300931
			YNL274C	0.619641	1.40854e-19	2.1726	1.37905e-32
			YNL275W	-0.14234	0.190339	0.133219	0.534692
			YNL277W	0.283091	0.00513751	0.140614	0.514604
			YNL277W-A	0.552752	0.337209	-0.274434	0.777031
			YNL278W	0.111518	0.288871	0.21585	0.411015
			YNL279W	0.400957	0.00558898	0.00469764	1
			YNL280C	-0.0844974	0.226433	0.0621941	0.816931
			YNL281W	-0.0849315	0.227724	0.138825	0.598625
			YNL282W	0.10875	0.411486	-0.331425	0.0869046
			YNL283C	0.184346	0.00309434	-0.000903391	1
			YNL284C	-0.0681679	0.353878	-0.216703	0.406257
			YNL284C-A	9.02336e-17	1	-1.67635e-16	1
			YNL284C-B	-0.0493518	0.828416	1.59037	1.95948e-14
			YNL286W	-0.156702	0.0424452	-0.14657	0.491113
			YNL287W	-0.0978309	0.174961	-0.138431	0.46891
			YNL288W	-0.0653825	0.368217	0.151446	0.548408
			YNL289W	0.195184	0.00198384	-0.47534	0.00415728
			YNL290W	0.111722	0.0897429	-0.134283	0.507572
			YNL291C	-0.0379102	0.667076	-0.0185138	0.950741
			YNL292W	-0.141337	0.0300845	-0.61306	0.00489318
			YNL293W	0.253191	0.000112755	0.45434	0.00742473
			YNL294C	0.0132743	0.888946	0.296965	0.0784231
			YNL295W	-0.022327	0.817888	-0.205062	0.307217
			YNL297C	0.0134797	0.887764	0.0379589	0.878174
			YNL298W	0.0973318	0.175872	-0.213513	0.426013
			YNL299W	0.0267892	0.785074	-0.330589	0.0519213
			YNL300W	-0.377298	0.00930669	0.103817	0.718484
			YNL301C	-0.168825	0.00921616	-0.933491	8.14532e-09
			YNL302C	-0.151773	0.0197571	-0.682306	0.00513793
			YNL304W	-0.0858577	0.511646	-0.0805418	0.782525
			YNL305C	0.295782	0.000200211	0.429259	0.119137
			YNL306W	-0.0788726	0.263465	0.228892	0.276904
			YNL307C	-0.077012	0.288622	0.0831004	0.712174
			YNL308C	-0.0946342	0.186997	-0.722773	0.00024323
			YNL309W	0.135043	0.238998	-0.130697	0.64972
			YNL310C	0.134535	0.199395	0.565979	0.0131324
			YNL311C	-0.0217517	0.815753	0.0408544	0.882714
			YNL312W	0.139848	0.0276753	0.124876	0.621456
			YNL313C	-0.0492596	0.530749	-0.537456	0.00107651
			YNL314W	0.0917774	0.49525	-0.095002	0.755804
			YNL315C	-0.165297	0.010107	0.0845897	0.72025
			YNL316C	-0.072855	0.530859	-0.125439	0.643793
			YNL317W	-0.0737442	0.470868	-0.121533	0.576401
			YNL318C	0.933996	0.0600731	1.18126	0.00367071
			YNL320W	0.107264	0.30835	0.878097	4.81725e-06
			YNL321W	0.169183	0.00742908	0.441574	0.0331123
			YNL322C	0.0483523	0.525492	0.346425	0.0544877
			YNL323W	-0.0479137	0.529942	0.116342	0.556005
			YNL325C	0.068776	0.561422	0.18293	0.345614
			YNL326C	0.0932946	0.427771	-0.245295	0.328317
			YNL327W	-0.692392	1.39216e-35	-0.363485	0.158971
			YNL328C	-0.281728	0.100958	-0.728995	0.0014583
			YNL329C	-0.136046	0.0410957	-0.447487	0.0277637
			YNL330C	-0.194169	0.00146418	-0.306741	0.0808996
			YNL331C	0.0574494	0.691588	0.503674	0.0126111
			YNL332W	0.716696	0.000859993	1.93951	0.000133928
			YNL333W	0.098516	0.742454	1.18046	1.31587e-06
			YNL334C	-0.179749	0.443691	-0.0689492	0.888637
			YNL335W	-0.19699	0.45581	-0.041075	0.946247
			YNL336W	0.120243	0.0819949	1.20563	2.21265e-11
			YNL339C	-0.227596	0.662298	0.00700084	0.994184
			YNR001C	0.503726	1.44891e-14	1.62448	3.26084e-25
			YNR002C	0.309992	0.0223154	0.321483	0.296059
			YNR003C	-0.0411349	0.636134	-0.317239	0.0785298
			YNR004W	0.26938	0.0299095	0.0855984	0.853859
			YNR006W	0.165095	0.00774521	0.781595	0.000680345
			YNR007C	0.200256	0.0135414	0.740293	0.000171174
			YNR008W	-0.0362834	0.6644	0.113756	0.567975
			YNR009W	0.0221922	0.855789	0.291706	0.236982
			YNR010W	0.156086	0.233077	0.63223	0.0339722
			YNR011C	-0.0931398	0.236758	-0.170497	0.422972
			YNR012W	-0.198506	0.0015415	-0.428981	0.0142923
			YNR013C	0.0831311	0.242176	0.0886259	0.719108
			YNR014W	0.435771	0.00129612	0.534337	0.0229151
			YNR015W	0.0606901	0.476199	-0.28646	0.163502
			YNR016C	-0.114248	0.118206	0.359199	0.0898149
			YNR017W	-0.194379	0.00336966	-0.778073	0.000223347
			YNR018W	0.20352	0.000880799	-0.102221	0.661383
			YNR019W	0.00379986	0.980706	0.382075	0.0166228
			YNR020C	-0.170805	0.0886163	-0.333346	0.118474
			YNR021W	-0.101232	0.145448	-0.33632	0.0369275
			YNR022C	-0.156357	0.015406	-0.311912	0.188605
			YNR023W	-0.00305477	0.993212	-0.257212	0.306664
			YNR024W	-0.109643	0.196821	-0.126739	0.570132
			YNR026C	-0.032613	0.68835	-0.125019	0.549703
			YNR027W	-0.0242118	0.799111	-0.179688	0.451412
			YNR028W	0.00913019	0.943533	-0.433615	0.0173754
			YNR029C	-0.00279198	0.993932	-0.406246	0.046822
			YNR030W	-0.0922895	0.175676	0.270011	0.176987
			YNR031C	-0.0764335	0.283303	-0.111519	0.607912
			YNR032C-A	-0.0163026	0.930225	0.104605	0.728756
			YNR032W	0.0857716	0.440448	0.303695	0.137633
			YNR033W	0.0157733	0.864851	0.280159	0.0955864
			YNR034W	0.126383	0.217574	0.212488	0.386233
			YNR034W-A	1.44482	3.35709e-16	4.15959	1.95787e-109
			YNR035C	0.0200606	0.820741	0.415357	0.014272
			YNR036C	-0.119236	0.0815134	-0.0909379	0.846747
			YNR037C	-0.0874016	0.370328	0.454674	0.0567073
			YNR038W	-0.191542	0.00224809	-0.549812	0.00281235
			YNR039C	0.139756	0.0400298	-0.17801	0.46891
			YNR040W	-0.138253	0.127143	-0.129881	0.660465
			YNR041C	-0.0747012	0.420281	-0.125923	0.690389
			YNR043W	-0.163139	0.0142052	-0.17943	0.327425
			YNR044W	0.126604	0.241431	-0.077711	0.84193
			YNR045W	-0.0432776	0.715557	-0.204842	0.270534
			YNR046W	-0.250172	0.000136109	-0.380995	0.093134
			YNR047W	0.106084	0.275689	0.0911715	0.690283
			YNR049C	-0.0157723	0.92141	-0.0387318	0.905376
			YNR050C	0.0392415	0.648551	0.123861	0.551766
			YNR051C	-0.106214	0.143339	-0.280537	0.150185
			YNR052C	-0.172557	0.00513751	-0.137149	0.480245
			YNR053C	-0.157373	0.0244973	-0.794792	2.30366e-07
			YNR054C	-0.0514249	0.507506	-0.577298	0.00170547
			YNR055C	-0.126671	0.0496085	-0.411701	0.0130141
			YNR056C	0.355085	0.00348088	0.103175	0.730101
			YNR057C	0.199051	0.146601	0.25203	0.385142
			YNR058W	0.162155	0.209658	0.626279	0.00159871
			YNR059W	-0.00739144	0.963903	0.115899	0.588532
			YNR060W	-0.112366	0.423113	-0.130063	0.584375
			YNR061C	0.00852633	0.94597	-0.27557	0.254107
			YNR062C	-0.131281	0.383852	-0.687499	0.000459971
			YNR063W	0.00820966	0.980036	-0.440275	0.0200303
			YNR064C	0.252393	0.131106	0.184827	0.477799
			YNR065C	-0.0641141	0.45935	0.152053	0.448461
			YNR066C	-0.193888	0.548233	-0.113008	0.589872
			YNR067C	-0.703222	8.21821e-34	-0.270321	0.159893
			YNR069C	0.710898	2.25952e-08	1.04464	3.91106e-06
			YNR070W	0.826039	0.485255	0.217058	0.36609
			YNR071C	9.02336e-17	1	0.914331	0.000296836
			YNR072W	-0.156837	0.918568	0.248395	0.484821
			YNR073C	-2.499	0.351215	1.09608	0.00108529
			YNR074C	9.02336e-17	1	0.0203509	0.960501
			YNR075C-A	0.0436202	0.844932	0.533457	0.125362
			YNR075W	-0.0165221	0.906172	0.556127	0.00228636
			YNR076W	-3.64608	0.105973	-0.556511	0.245036
			YNR077C	3.67383	0.116641	-2.3742	0.377829
			YOL001W	0.00575953	0.980778	0.102992	0.737149
			YOL002C	-0.152002	0.023455	0.334731	0.194334
			YOL003C	-0.28817	0.00111987	-0.0911217	0.710397
			YOL004W	-0.00349703	0.982061	-0.241309	0.281379
			YOL005C	0.136783	0.111322	0.349389	0.102527
			YOL006C	-0.163313	0.0146674	-0.372695	0.0477363
			YOL007C	-0.112908	0.0877078	-0.526193	0.00182691
			YOL008W	0.0747937	0.568418	-0.176845	0.559542
			YOL009C	0.314089	0.00377085	0.160934	0.537871
			YOL010W	-0.148251	0.018616	-0.623468	0.0040681
			YOL011W	0.135422	0.0635167	0.272574	0.102512
			YOL012C	-0.127987	0.0675061	0.0408006	0.902944
			YOL013C	-0.146241	0.0298995	0.472284	0.00351439
			YOL014W	-0.336996	0.0185103	-0.271707	0.340912
			YOL015W	0.210878	0.215267	0.10609	0.751677
			YOL016C	0.355819	1.37123e-08	1.19706	1.68402e-14
			YOL017W	0.062937	0.580178	0.181776	0.409677
			YOL018C	0.0950067	0.228331	0.228206	0.245778
			YOL019W	-0.310284	1.07893e-07	-0.322712	0.06691
			YOL019W-A	-0.256954	0.936729	1.65678	0.282856
			YOL020W	-0.0753164	0.289091	-0.392756	0.0539171
			YOL021C	-0.124755	0.0584876	-0.4421	0.00635024
			YOL022C	-0.0677386	0.350325	-0.200766	0.332192
			YOL023W	-0.201499	0.00218594	-0.0899033	0.720867
			YOL024W	0.893144	0.0137151	0.383594	0.515681
			YOL025W	0.0093354	0.961559	0.275396	0.242271
			YOL026C	0.151033	0.185555	0.596071	0.00782607
			YOL027C	-0.158691	0.0140174	-0.0268845	0.931435
			YOL028C	-0.222616	0.00800641	-0.58327	0.0218563
			YOL029C	-0.120549	0.144429	-0.540786	0.0464521
			YOL030W	0.312853	1.68475e-07	0.680261	0.000156714
			YOL031C	-0.553956	6.51811e-24	0.0864911	0.679019
			YOL032W	0.358753	0.000348224	0.827094	1.50736e-05
			YOL033W	-0.198947	0.00402183	0.110146	0.620066
			YOL034W	-0.0620448	0.441171	-0.0894417	0.708749
			YOL036W	0.015844	0.86597	0.19506	0.48648
			YOL038C-A	0.0302396	0.931585	0.0701879	0.905376
			YOL038W	0.0934504	0.17729	0.495463	0.00701143
			YOL039W	-0.0221668	0.797619	-0.520972	0.00150028
			YOL040C	-0.095256	0.173347	0.204905	0.237199
			YOL041C	-0.17343	0.00973371	-0.664884	0.000829695
			YOL042W	-0.0638233	0.446994	0.0139829	0.976836
			YOL043C	0.03602	0.79078	0.0964601	0.70092
			YOL044W	-0.0771949	0.529942	-0.128921	0.611122
			YOL045W	0.197084	0.00134511	-0.0136914	0.97373
			YOL047C	0.221234	0.303397	1.44804	3.36652e-13
			YOL048C	0.214212	0.0283767	0.868957	1.27844e-05
			YOL049W	0.0508752	0.505763	0.199514	0.263249
			YOL051W	0.0813711	0.246938	0.0683951	0.845671
			YOL052C	-0.184361	0.00358349	-0.347509	0.0850034
			YOL052C-A	2.62266	9.27037e-277	5.0831	3.61116e-105
			YOL053W	0.0179703	0.908214	0.129412	0.594135
			YOL054W	0.0781778	0.439887	0.278185	0.158667
			YOL055C	-0.961347	8.37202e-26	0.866972	4.13271e-07
			YOL056W	-0.126722	0.196821	-0.309805	0.241075
			YOL057W	-0.166148	0.00812616	-0.142586	0.46891
			YOL058W	0.115052	0.162605	2.99008	2.00908e-66
			YOL059W	0.0574056	0.463489	0.201424	0.272677
			YOL060C	0.245278	4.49396e-05	0.491542	0.00811962
			YOL061W	-0.12428	0.0587595	-0.535393	0.0131492
			YOL062C	-0.135546	0.03881	-0.0951862	0.69441
			YOL063C	0.0347356	0.691588	-0.236776	0.171805
			YOL064C	-0.0151309	0.876418	0.502792	0.0399898
			YOL065C	0.0862381	0.448711	-0.0468414	0.879792
			YOL066C	-0.0645289	0.526925	-0.50492	0.00184761
			YOL067C	-0.0722026	0.581575	0.0293053	0.908344
			YOL068C	-0.0482344	0.526368	-0.201755	0.251892
			YOL069W	0.0103777	0.943821	0.129025	0.514604
			YOL070C	-0.0411283	0.614084	0.633568	9.47031e-05
			YOL071W	0.0972682	0.321744	0.680363	0.00272549
			YOL072W	-0.0186591	0.899712	-0.0631564	0.803408
			YOL073C	0.0941321	0.422635	0.202658	0.459644
			YOL075C	-0.00141866	1	-0.0355604	0.882901
			YOL076W	-0.146726	0.024443	-0.29993	0.0787698
			YOL077C	-0.234225	0.000123978	-0.861085	1.0257e-07
			YOL077W-A	0.165741	0.0187204	0.651611	0.00112699
			YOL078W	-0.0463592	0.640498	-0.40544	0.0179752
			YOL080C	-0.268735	9.83898e-05	-0.593554	0.00193482
			YOL081W	0.205876	0.000694174	0.552068	0.0192839
			YOL082W	0.462028	3.4967e-14	0.532806	0.0011475
			YOL083W	0.567182	1.2983e-07	1.203	3.20933e-06
			YOL084W	1.27975	6.72907e-35	2.34834	1.56436e-44
			YOL085C	-0.0882225	0.864542	0.185746	0.779572
			YOL086C	-0.999114	7.86398e-05	-0.143301	0.635124
			YOL086W-A	0.288373	0.00463925	0.0786646	0.760299
			YOL087C	0.101289	0.128499	0.263828	0.169259
			YOL088C	-0.0431016	0.613605	-0.0842934	0.714218
			YOL089C	-0.0871034	0.309927	-0.316061	0.136045
			YOL090W	0.103309	0.151335	0.124967	0.528837
			YOL091W	0.192455	0.214264	0.471615	0.0251247
			YOL092W	-0.103256	0.124562	-0.06856	0.759431
			YOL093W	-0.0469933	0.556112	-0.709778	2.73503e-05
			YOL094C	-0.0230312	0.848524	-0.231302	0.429384
			YOL095C	-0.148769	0.206611	-0.347644	0.107979
			YOL096C	0.0847619	0.428246	0.518204	0.0273089
			YOL097C	-0.252377	4.47547e-05	-0.517676	0.000947231
			YOL097W-A	0.0238278	0.961559	-0.637352	0.114442
			YOL098C	0.0150875	0.880575	0.0475293	0.835015
			YOL100W	0.0964273	0.176642	-0.0102091	0.991456
			YOL101C	-0.25819	0.137924	0.167281	0.605318
			YOL102C	0.0256718	0.855909	-0.451371	0.0655701
			YOL103W	-0.0617651	0.397495	-0.245315	0.16061
			YOL103W-A	9.02336e-17	1	-1.67635e-16	1
			YOL103W-B	0.343687	0.0229135	1.65215	3.7577e-20
			YOL104C	0.254682	0.195796	0.591469	0.000151153
			YOL105C	0.00526391	0.97983	0.551518	0.0126111
			YOL107W	-0.123224	0.230353	0.28784	0.258148
			YOL108C	-0.117964	0.151205	0.161625	0.504306
			YOL109W	-0.195278	0.00177979	-0.461777	0.0126111
			YOL110W	0.252683	0.027014	-0.0315752	0.950245
			YOL111C	0.121826	0.13318	0.256463	0.325175
			YOL112W	-0.0007158	1	0.180068	0.36154
			YOL113W	0.178001	0.00380166	1.01826	3.31328e-11
			YOL114C	0.204125	0.427993	0.282848	0.381048
			YOL115W	-0.229798	0.000189623	-0.531741	0.000848258
			YOL116W	-0.154156	0.144349	-0.129522	0.549703
			YOL117W	0.115994	0.428164	0.335751	0.0632272
			YOL118C	0.639526	0.000471695	1.21424	3.91442e-08
			YOL119C	0.541715	4.30883e-20	1.62584	1.8359e-17
			YOL120C	-0.139942	0.0292971	-0.867398	2.78178e-05
			YOL121C	-0.0941543	0.181651	-0.677375	8.38497e-05
			YOL122C	-0.0249199	0.769565	-0.00224751	1
			YOL123W	-0.0338848	0.681337	-0.249081	0.150108
			YOL124C	-0.222708	0.000325232	-0.622102	0.000171691
			YOL125W	-0.026432	0.807995	-0.717883	1.27939e-05
			YOL126C	1.00717	5.29751e-72	-1.53938	2.48082e-22
			YOL127W	-0.104476	0.120333	-0.391814	0.0282534
			YOL128C	-0.0362493	0.7803	-0.403854	0.0841784
			YOL129W	0.144137	0.0488374	0.402915	0.102051
			YOL130W	-0.1409	0.028219	-0.586879	0.000200285
			YOL131W	0.998157	0.011417	0.812649	0.0320251
			YOL132W	0.801698	1.12369e-05	0.035648	0.958593
			YOL133W	-0.014273	0.914982	0.183294	0.46891
			YOL135C	-0.0670384	0.610864	-0.0457771	0.908319
			YOL136C	0.164357	0.00921987	-0.610021	0.00337743
			YOL137W	-0.00611335	0.965662	0.0483741	0.868807
			YOL138C	0.0931777	0.2228	-0.1584	0.498048
			YOL139C	-0.201485	0.00137057	-0.366216	0.0869046
			YOL140W	-0.105137	0.12491	-0.118427	0.555934
			YOL141W	-0.131623	0.59171	-0.300609	0.0797061
			YOL142W	-0.0437244	0.674302	-0.123035	0.751255
			YOL143C	0.315976	4.70837e-08	-1.06619	2.47655e-11
			YOL144W	-0.17088	0.010185	-0.715897	1.7161e-05
			YOL145C	-0.185948	0.00452062	-0.38071	0.051549
			YOL146W	-0.118799	0.333178	-0.0802151	0.791638
			YOL147C	0.0965652	0.25421	-0.014227	0.982715
			YOL148C	-0.226135	0.00080089	-0.0792367	0.751255
			YOL149W	-0.0321048	0.705388	-0.0528684	0.822814
			YOL151W	-0.0351699	0.666443	0.00723065	0.999777
			YOL152W	0.631041	0.0408079	2.0406	1.57262e-40
			YOL154W	0.114022	0.589066	-0.0223252	0.957786
			YOL155C	0.0443236	0.718921	-0.473449	0.00680728
			YOL155W-A	-0.683359	0.00401962	-0.2597	0.578724
			YOL156W	-0.00444277	0.997935	0.901508	1.8942e-06
			YOL157C	0.213536	0.251443	0.234249	0.414642
			YOL158C	-0.0186407	0.918005	-0.0414253	0.891737
			YOL159C	0.0396383	0.762258	-0.0172411	0.976452
			YOL159C-A	0.0827572	0.624649	0.237513	0.409669
			YOL160W	0.926003	0.00137577	1.08423	0.00905579
			YOL161C	5.53309	0.000952595	-1.97987	0.461739
			YOL162W	0.964418	7.66276e-05	1.5219	1.49687e-05
			YOL163W	0.387883	0.0796508	1.55433	1.47477e-05
			YOL164W	0.0683245	0.571904	0.402053	0.0313333
			YOL164W-A	0.292235	0.291719	1.33924	7.18677e-05
			YOL165C	-0.0198642	0.979234	3.08542	1.00975e-09
			YOL166W-A	9.02336e-17	1	-1.67635e-16	1
			YOR001W	-0.109533	0.110713	-0.647861	3.35479e-05
			YOR002W	-0.239617	7.44055e-05	0.18484	0.320838
			YOR003W	0.346265	0.000349246	0.965588	7.28436e-07
			YOR004W	-0.306438	2.62438e-07	-0.755063	0.000180937
			YOR005C	0.158551	0.118151	0.0311686	0.908344
			YOR006C	-0.178462	0.00819662	-0.550411	0.00150964
			YOR007C	0.135793	0.0380979	0.874403	8.47948e-07
			YOR008C	-0.015281	0.870827	-0.251505	0.135978
			YOR008C-A	0.235	0.443691	-1.04431	0.000148486
			YOR009W	0.277446	0.0295031	0.290088	0.402696
			YOR010C	-0.032258	0.890525	0.540967	0.120076
			YOR011W	-0.111022	0.370638	-0.080383	0.700908
			YOR011W-A	0.37385	0.692776	0.402267	0.594135
			YOR012W	0.0369888	0.846316	-0.290921	0.389814
			YOR014W	0.00676234	0.951136	0.393862	0.10305
			YOR015W	0.133772	0.208871	0.301556	0.232722
			YOR016C	0.183247	0.00662735	0.0444345	0.873529
			YOR017W	-0.0933954	0.221407	-0.385188	0.0400265
			YOR018W	-0.0847202	0.350361	0.161302	0.387506
			YOR019W	0.181308	0.156254	0.191112	0.459365
			YOR020C	-0.0932066	0.18703	0.327498	0.206085
			YOR020W-A	0.366973	8.91745e-05	1.34522	7.37004e-10
			YOR021C	-0.141583	0.0262036	-0.321154	0.190128
			YOR022C	0.0235172	0.874152	0.0438112	0.858175
			YOR023C	0.147133	0.0299095	1.34955	3.68773e-12
			YOR025W	-0.087732	0.233912	0.362312	0.0289941
			YOR026W	-0.0166646	0.896084	-0.182469	0.406257
			YOR027W	0.00852764	0.93943	0.436529	0.0515533
			YOR028C	0.26678	0.0229392	0.200835	0.446456
			YOR029W	0.167684	0.668192	0.355172	0.666844
			YOR030W	0.0670345	0.411837	-0.0297173	0.918511
			YOR032C	-0.105408	0.328743	0.326616	0.198567
			YOR032W-A	0.873663	0.0205494	-0.230227	0.613761
			YOR033C	0.011929	0.910518	-0.271947	0.147036
			YOR034C	0.0781224	0.381854	-0.165521	0.365829
			YOR034C-A	0.364337	0.0701321	-0.0573217	0.899254
			YOR035C	0.0426835	0.599643	0.190627	0.297556
			YOR036W	0.144363	0.0339636	0.656463	9.79772e-05
			YOR037W	-0.125675	0.226353	0.25451	0.248683
			YOR038C	0.0786427	0.409501	-0.583074	0.000826094
			YOR039W	-0.0480401	0.546907	-0.24775	0.248891
			YOR040W	0.411763	0.000163174	0.196047	0.374341
			YOR042W	0.0525817	0.482827	0.195427	0.285803
			YOR043W	-0.0817412	0.244874	-0.516874	0.00114264
			YOR044W	0.0821612	0.527632	-0.0518298	0.858175
			YOR045W	-0.108821	0.105874	-0.184484	0.504899
			YOR046C	-0.158924	0.0138688	-0.265515	0.11689
			YOR047C	-0.195046	0.00216664	-0.641999	0.00107949
			YOR048C	-0.0615895	0.446261	-0.190849	0.297417
			YOR049C	0.0681844	0.59171	0.271083	0.136072
			YOR051C	-0.176146	0.0056819	-0.613907	0.000163494
			YOR052C	0.0668466	0.395294	1.04788	4.202e-09
			YOR054C	0.00741241	0.953297	0.427553	0.0147933
			YOR056C	-0.0632352	0.38884	-0.505704	0.00142803
			YOR057W	0.00423623	0.978762	-0.16925	0.457505
			YOR058C	0.0588778	0.464636	0.0744577	0.825798
			YOR059C	0.08471	0.300477	0.0540737	0.807271
			YOR060C	0.0103566	0.958787	-0.58	0.0013135
			YOR061W	-0.100582	0.137827	-0.227406	0.220669
			YOR063W	-0.186011	0.0027703	-0.710708	0.000366607
			YOR064C	0.041285	0.773049	-0.362478	0.0868361
			YOR065W	0.26033	2.14078e-05	0.268919	0.211501
			YOR066W	-0.0764083	0.321536	0.652247	0.0154956
			YOR067C	-0.115022	0.084771	-0.209746	0.296732
			YOR068C	9.02336e-17	1	-1.67635e-16	1
			YOR069W	-0.148238	0.0186743	0.128236	0.539717
			YOR070C	-0.00589584	0.972613	-0.164862	0.507403
			YOR071C	0.295004	5.0114e-05	0.120186	0.540004
			YOR072W-B	9.02336e-17	1	-1.31667	0.62196
			YOR073W	-0.0683663	0.534809	-0.599624	0.00224018
			YOR074C	-0.0220683	0.821042	-0.473475	0.0405771
			YOR075W	0.0351537	0.77746	-0.0262145	0.933495
			YOR076C	0.101287	0.235467	-0.308435	0.188304
			YOR077W	-0.0568089	0.753465	-0.0929623	0.722528
			YOR078W	-0.233676	9.18698e-05	-0.588979	0.000393289
			YOR079C	-0.110596	0.168756	-0.210233	0.398229
			YOR080W	0.0459263	0.591494	-0.143632	0.469165
			YOR081C	0.0803511	0.294739	0.119982	0.656421
			YOR083W	-0.104818	0.549829	-0.453797	0.00696651
			YOR084W	-0.0668776	0.728883	-0.520341	0.00313283
			YOR085W	-0.0182257	0.837507	0.675029	2.32145e-05
			YOR086C	0.0665181	0.376806	0.203191	0.295348
			YOR087W	-0.149096	0.0193312	0.32557	0.0502
			YOR089C	-0.00591324	0.959471	0.153279	0.421663
			YOR090C	0.0668708	0.353878	-0.0275339	0.915814
			YOR091W	-0.182896	0.00619739	-0.779017	1.08366e-06
			YOR092W	0.0140816	0.890103	-0.0769271	0.722063
			YOR093C	0.0300413	0.72695	-0.456082	0.0106199
			YOR094W	-0.255585	0.00420997	-0.359271	0.099023
			YOR095C	-0.379499	1.89241e-11	-1.26236	2.62016e-15
			YOR096W	-0.161566	0.0103615	-0.702545	0.0019259
			YOR097C	0.0305481	0.832555	0.307546	0.268516
			YOR098C	-0.0909979	0.204878	-0.675855	0.00020813
			YOR099W	-0.192847	0.00223801	-0.0199513	0.965644
			YOR100C	1.29104	5.07813e-06	1.23283	4.18722e-05
			YOR101W	-0.111092	0.0936951	-0.455369	0.0153259
			YOR103C	-0.108932	0.141977	-0.0174431	0.986989
			YOR104W	0.0719276	0.549218	0.456615	0.011424
			YOR105W	0.232317	0.469986	0.868806	0.11181
			YOR106W	0.076276	0.467749	0.0995417	0.719382
			YOR107W	-0.0895514	0.285671	-0.399307	0.0189845
			YOR108W	-0.160935	0.0170226	-0.319336	0.0668727
			YOR109W	-0.0226378	0.795605	-0.163068	0.400445
			YOR110W	-0.147682	0.0435911	-0.019363	0.952348
			YOR111W	-0.169004	0.129542	-0.092559	0.799241
			YOR112W	0.103693	0.135241	-0.296427	0.121037
			YOR113W	0.126399	0.190823	0.382017	0.0850531
			YOR114W	0.540454	1.27709e-07	0.534772	0.103162
			YOR115C	-0.0878034	0.226029	-0.239484	0.423513
			YOR116C	-0.0995025	0.207288	-0.52104	0.00177038
			YOR117W	0.0940984	0.18291	0.615731	0.000664213
			YOR118W	-0.130226	0.0427289	-0.272318	0.113339
			YOR119C	-0.105237	0.138986	-0.42889	0.00975371
			YOR120W	1.39728	9.27661e-129	1.89723	1.47208e-32
			YOR122C	-0.0405286	0.613201	0.209316	0.377375
			YOR123C	-0.183333	0.00314363	-0.249075	0.274437
			YOR124C	0.080681	0.259994	0.57334	0.000714922
			YOR125C	-0.0365485	0.74556	0.230758	0.32547
			YOR126C	0.0198289	0.896645	0.222882	0.421663
			YOR127W	0.0894258	0.230781	-0.0239398	0.938944
			YOR128C	0.132678	0.0438701	-1.11348	1.12775e-13
			YOR129C	-0.018371	0.898045	-0.501422	0.0346555
			YOR130C	-0.0327405	0.765658	0.952974	5.10547e-06
			YOR131C	-0.0407692	0.643264	0.0701424	0.861736
			YOR132W	0.135041	0.0352855	0.0966898	0.720867
			YOR133W	-0.157253	0.0143355	-0.69788	1.87173e-05
			YOR134W	0.626804	8.18711e-09	2.60475	1.72764e-47
			YOR136W	0.307609	3.38899e-06	0.841106	1.25163e-08
			YOR137C	0.221045	0.00180701	0.632746	6.48935e-05
			YOR138C	0.101072	0.17729	0.212914	0.236811
			YOR140W	-0.0947065	0.238998	-0.516323	0.0264217
			YOR141C	-0.0561917	0.480921	-0.29229	0.131431
			YOR142W	0.0750446	0.31715	0.293889	0.122514
			YOR142W-A	9.02336e-17	1	-1.67635e-16	1
			YOR142W-B	0.453646	0.103766	1.63425	2.18512e-15
			YOR143C	-0.19614	0.00392632	-0.674511	0.000517588
			YOR144C	-0.0699083	0.513419	-0.186543	0.46337
			YOR145C	-0.136618	0.0421093	-0.719132	1.61238e-05
			YOR147W	-0.0533658	0.507685	-0.0807548	0.707071
			YOR148C	-0.00753412	0.971832	-0.111003	0.658336
			YOR149C	-0.0628109	0.574715	0.0800256	0.726187
			YOR150W	-0.0663803	0.375077	-0.440671	0.176789
			YOR151C	-0.112779	0.109877	-0.0563957	0.806072
			YOR152C	0.494031	1.3908e-05	0.252748	0.399822
			YOR153W	-0.0242702	0.790414	-0.543897	0.00138988
			YOR154W	-0.124353	0.0968485	-0.296349	0.103136
			YOR155C	0.128093	0.0502482	0.691463	0.000201563
			YOR156C	-0.105022	0.35842	-0.217278	0.288155
			YOR157C	0.175347	0.00663901	0.449785	0.0311779
			YOR158W	-0.12002	0.0635167	-0.122896	0.592078
			YOR159C	-0.13997	0.15274	-0.63091	0.00926681
			YOR160W	-0.0791902	0.300585	-0.317966	0.119789
			YOR161C	0.143892	0.0295031	-0.187557	0.525079
			YOR161C-C	0.366913	0.325259	-0.936822	0.132156
			YOR162C	-0.0774704	0.475345	0.0121581	0.97645
			YOR163W	0.143591	0.0814817	0.427243	0.0664017
			YOR164C	-0.0279142	0.738311	-0.0624295	0.841159
			YOR165W	-0.0732034	0.307445	-0.140444	0.459615
			YOR166C	-0.171514	0.0452993	-0.217853	0.268913
			YOR167C	-0.106522	0.114083	-0.506067	0.00258507
			YOR168W	-0.215509	0.00113993	-0.5045	0.00169754
			YOR171C	0.0621112	0.39609	-0.00695941	0.993781
			YOR172W	-0.137884	0.049715	-0.0961171	0.630712
			YOR173W	0.888911	2.364e-18	2.27383	6.45831e-48
			YOR174W	-0.0669185	0.467799	-0.0554439	0.859816
			YOR175C	-0.0769562	0.275689	0.195493	0.264813
			YOR176W	-0.0696854	0.331386	0.434912	0.00892945
			YOR177C	0.837964	2.7945e-09	0.703134	0.033621
			YOR178C	0.265848	0.0123858	0.299209	0.0974767
			YOR179C	-0.0848721	0.485605	-0.303891	0.169825
			YOR180C	-0.0323736	0.873444	-0.18936	0.469506
			YOR181W	-0.15151	0.392827	0.408358	0.0992221
			YOR182C	-0.0393151	0.622848	-0.762451	9.32642e-06
			YOR183W	1.00902	0.122277	0.426384	0.454175
			YOR184W	0.0819896	0.254283	0.44548	0.00734697
			YOR185C	0.745151	1.21677e-30	1.98182	6.86565e-34
			YOR186W	1.36119	6.68721e-06	0.373741	0.32713
			YOR187W	-0.049507	0.522089	-0.152524	0.483683
			YOR188W	-0.0495336	0.521157	-0.957784	8.57295e-06
			YOR189W	-0.0624535	0.571357	0.143195	0.639207
			YOR190W	-0.0846148	0.612505	0.492193	0.0316914
			YOR191W	-0.0671624	0.350361	-0.419901	0.0328107
			YOR192C	0.193062	0.127143	0.319394	0.119789
			YOR192C-A	9.02336e-17	1	-1.67635e-16	1
			YOR192C-B	0.136423	0.203737	2.44902	5.5579e-26
			YOR192C-C	-0.132698	0.485034	1.24074	7.17722e-08
			YOR193W	-0.151784	0.185555	0.297319	0.209136
			YOR194C	-0.0846925	0.224748	-0.154758	0.419393
			YOR195W	-0.0227823	0.787192	-0.0701545	0.81053
			YOR196C	-0.078368	0.260524	-0.200957	0.281628
			YOR197W	0.034264	0.666711	-0.210792	0.269246
			YOR198C	-0.221058	0.000405332	0.44788	0.0261988
			YOR201C	-0.17623	0.00928311	1.9194	1.33099e-37
			YOR202W	0.113217	0.33819	6.15511	1.99215e-238
			YOR204W	-0.143273	0.0556928	-0.452484	0.00659762
			YOR205C	-0.0761611	0.306607	-0.282877	0.20031
			YOR206W	-0.23223	0.000281916	-0.974698	2.80259e-10
			YOR207C	-0.0168308	0.857101	-0.304909	0.0665879
			YOR208W	0.249663	2.40601e-05	1.03069	2.20839e-06
			YOR209C	0.0381253	0.636654	-0.364236	0.0415
			YOR210W	-0.210301	0.000511343	-0.290343	0.191015
			YOR211C	0.0769049	0.277145	-0.136514	0.523902
			YOR212W	-0.149147	0.022534	-0.611683	0.00013609
			YOR213C	-0.0683867	0.570273	-0.263285	0.265473
			YOR214C	1.04211	0.00765354	-0.740762	0.179343
			YOR215C	0.132354	0.0569694	1.04132	5.77057e-11
			YOR216C	-0.092365	0.176046	-0.270961	0.308797
			YOR217W	-0.0893307	0.193403	-0.356659	0.0341663
			YOR219C	0.0208401	0.81261	0.00800166	0.990912
			YOR220W	0.365098	1.27089e-07	0.764112	0.00041969
			YOR221C	0.474822	4.51405e-13	0.847673	8.1613e-05
			YOR222W	-0.0938912	0.194086	-0.0462724	0.872075
			YOR223W	0.25199	0.022302	0.312782	0.148386
			YOR224C	-0.192598	0.00183387	-0.634995	0.00252641
			YOR226C	0.0684374	0.545654	0.199605	0.368863
			YOR227W	0.247939	2.89566e-05	1.07714	2.35267e-09
			YOR228C	0.352962	0.000659995	0.76503	0.000152687
			YOR229W	0.114907	0.32817	0.522249	0.00293719
			YOR230W	0.189572	0.00752306	0.362512	0.0298223
			YOR231W	0.11337	0.100662	0.0998733	0.624821
			YOR232W	-0.158369	0.0145178	-0.0574273	0.818026
			YOR233W	-0.0921613	0.181997	-0.644389	0.000100215
			YOR234C	-0.189481	0.00265903	-0.543355	0.00479737
			YOR235W	1.15271	0.343332	1.97764	0.0416584
			YOR236W	-0.250141	0.00348803	0.157138	0.622429
			YOR237W	1.039	7.32636e-05	0.719471	0.0601948
			YOR238W	0.0613773	0.547124	0.00173148	1
			YOR239W	-0.157883	0.015101	-0.418289	0.0188897
			YOR241W	-0.0675194	0.347987	-0.215555	0.233645
			YOR242C	0.459163	0.0054926	-0.0311622	0.946247
			YOR243C	-0.252385	4.01229e-05	-0.494461	0.00157927
			YOR244W	-0.0165705	0.873454	-0.023678	0.932842
			YOR245C	0.116727	0.139477	0.380762	0.0284295
			YOR246C	-0.207616	0.000591258	-0.464348	0.0755749
			YOR247W	0.0251867	0.786269	0.337788	0.111206
			YOR249C	0.0438316	0.728968	0.177712	0.353943
			YOR250C	-0.0486487	0.606257	0.0316779	0.918013
			YOR251C	-0.075643	0.328934	0.00242175	1
			YOR252W	-0.0665287	0.446261	-0.450351	0.0549915
			YOR253W	0.064477	0.401612	-0.552283	0.00660317
			YOR254C	-0.232565	0.00020046	0.0567084	0.802618
			YOR255W	1.12475	0.033177	0.857261	0.137133
			YOR256C	0.132909	0.0395061	0.12204	0.525169
			YOR257W	-0.00625036	0.975031	-0.175674	0.442213
			YOR258W	0.116196	0.459291	-0.0173389	0.973527
			YOR259C	0.0669414	0.373468	0.543659	0.000374499
			YOR260W	-0.0292983	0.722759	0.0829209	0.703326
			YOR261C	0.0357093	0.662504	0.735561	8.35396e-07
			YOR262W	-0.0110949	0.92141	0.273966	0.190273
			YOR264W	-0.524731	1.05894e-20	-0.673224	1.54675e-05
			YOR265W	0.0582477	0.55777	0.537979	0.0104091
			YOR266W	-0.126095	0.20229	-0.123211	0.601038
			YOR267C	0.00775887	0.950565	0.236947	0.361198
			YOR268C	1.0338	0.0629404	0.557364	0.104518
			YOR269W	-0.0827192	0.499292	-0.389975	0.0227883
			YOR270C	-0.0885763	0.206855	-0.303723	0.0915561
			YOR271C	-0.0388991	0.619175	-0.104632	0.646934
			YOR272W	-0.200148	0.00117147	-0.629429	0.000133507
			YOR273C	-0.388922	5.38719e-11	0.369363	0.0329115
			YOR274W	-0.302845	8.31256e-06	-0.150069	0.474692
			YOR275C	0.0604489	0.434486	0.200975	0.28044
			YOR276W	-0.197598	0.00243361	-0.57356	0.0275317
			YOR278W	-0.0209493	0.893895	-0.126621	0.71208
			YOR279C	-0.112142	0.340552	-0.158491	0.48777
			YOR280C	0.185659	0.0647008	0.283899	0.242877
			YOR281C	0.0647604	0.370224	-0.0554034	0.8094
			YOR283W	-0.0864405	0.211059	-0.318929	0.138574
			YOR284W	-0.181515	0.145681	-0.0034915	1
			YOR285W	0.264354	6.56617e-06	1.08033	5.18505e-07
			YOR286W	-0.101249	0.131324	0.371582	0.175436
			YOR287C	-0.188767	0.0810042	-0.103355	0.721587
			YOR288C	-0.427307	1.95854e-11	0.155883	0.462185
			YOR289W	0.247218	0.110159	0.761892	0.00143303
			YOR290C	0.0519735	0.5232	-0.302402	0.17161
			YOR291W	0.0995652	0.1491	-0.14534	0.441498
			YOR292C	0.127477	0.33429	0.431842	0.0371399
			YOR293C-A	0.245524	0.758518	-1.0287	0.000565931
			YOR293W	-0.148625	0.0216566	-0.418549	0.0155207
			YOR294W	-0.113598	0.0947076	-0.658596	8.22377e-05
			YOR295W	-0.0483643	0.725658	-0.122553	0.778661
			YOR296W	-0.00797588	0.961559	-0.391669	0.0282092
			YOR297C	0.0384326	0.75478	-0.382467	0.141757
			YOR298C-A	0.0703147	0.343407	0.644527	0.000542956
			YOR298W	0.132757	0.438782	-0.143609	0.571947
			YOR299W	0.124242	0.0531565	0.00522284	0.998456
			YOR301W	-0.15877	0.0616582	-0.380916	0.026957
			YOR302W	0.00656325	0.956578	1.1501	6.38976e-06
			YOR303W	0.0260218	0.769913	0.971115	5.65185e-08
			YOR304C-A	-0.114184	0.395073	0.308301	0.432596
			YOR304W	-0.0966324	0.165727	-0.532421	0.00246081
			YOR305W	-0.225175	0.0101027	-0.526977	0.00893271
			YOR306C	0.106757	0.109445	-0.0944273	0.651386
			YOR307C	0.000372019	1	-0.341566	0.054746
			YOR308C	0.049206	0.665952	-0.535766	0.0104912
			YOR310C	-0.15093	0.0233729	-0.846412	1.2529e-07
			YOR311C	-0.0505155	0.497442	-0.267502	0.201649
			YOR312C	-0.116665	0.0815134	-0.627375	0.000451326
			YOR313C	-1.55971	1.13827e-34	-1.62998	9.77042e-10
			YOR314W	-1.6665	7.18473e-10	-1.94148	0.00027777
			YOR315W	-1.03923	2.24563e-81	-0.558242	0.00247948
			YOR316C	0.101781	0.139523	0.637293	0.000291888
			YOR316C-A	-0.35368	0.267786	-0.771753	0.0360639
			YOR317W	0.0864061	0.225293	0.0689856	0.744325
			YOR319W	-0.0450805	0.74065	-0.190401	0.382808
			YOR320C	-0.199819	0.00105281	0.238873	0.191852
			YOR321W	-0.245432	8.20103e-05	0.106808	0.601984
			YOR322C	0.0060052	0.957206	-0.651718	0.000239392
			YOR323C	-0.0887037	0.216926	-0.25595	0.154949
			YOR324C	-0.0131849	0.911515	-0.194093	0.295875
			YOR326W	-0.0356903	0.670101	-0.383213	0.0420338
			YOR327C	0.0443195	0.563711	-0.191077	0.447696
			YOR328W	0.159018	0.117212	0.65057	3.88257e-05
			YOR329C	0.102592	0.124087	-0.0782542	0.731985
			YOR330C	-0.0766907	0.272012	-0.322725	0.0815984
			YOR332W	-0.00248709	0.994054	0.204426	0.316281
			YOR334W	-0.122635	0.287117	-0.0864444	0.720017
			YOR335C	-0.137317	0.0410734	-0.396734	0.018115
			YOR336W	-0.0486689	0.561193	0.140862	0.478573
			YOR337W	0.179492	0.00490298	0.112184	0.583633
			YOR338W	0.745517	4.0091e-19	0.18084	0.472798
			YOR339C	-0.185003	0.418867	0.557139	0.0523473
			YOR340C	-0.172809	0.00758542	-0.800784	3.96512e-07
			YOR341W	-0.163592	0.0217004	-0.873423	2.17418e-07
			YOR342C	-0.15593	0.0127886	-0.72311	0.000347086
			YOR343C	0.400854	0.17872	0.277568	0.597355
			YOR344C	-0.0664674	0.439887	-0.938937	1.8019e-05
			YOR346W	-0.0841123	0.316856	-0.101387	0.61766
			YOR347C	-0.103082	0.385366	0.889003	2.21859e-08
			YOR348C	0.561377	1.73435e-17	1.51473	4.39694e-13
			YOR349W	0.278514	0.00993964	-0.328147	0.112064
			YOR350C	-0.0323744	0.809899	-0.408761	0.0396623
			YOR351C	-0.0043211	1	0.319019	0.31242
			YOR352W	0.00760762	0.972613	0.358462	0.0689262
			YOR353C	0.111855	0.113211	-0.0162076	0.960736
			YOR354C	-0.149883	0.0187728	-0.0779259	0.735606
			YOR355W	-0.00935423	0.927735	-0.847379	0.000386077
			YOR356W	0.0453032	0.559473	0.124105	0.530666
			YOR357C	0.113909	0.274577	-0.0054442	1
			YOR358W	-0.125729	0.295215	0.0399396	0.903963
			YOR359W	-0.170805	0.007332	-0.528628	0.0371036
			YOR360C	0.0454372	0.558891	-0.695137	3.47079e-05
			YOR361C	-0.177289	0.00619893	-0.729329	1.60008e-06
			YOR362C	0.0154873	0.870827	0.84601	2.37261e-06
			YOR363C	0.0496741	0.640406	0.192752	0.334424
			YOR365C	0.252888	0.0860095	0.283428	0.203267
			YOR367W	-0.11606	0.288622	0.259586	0.334686
			YOR368W	0.101578	0.370663	0.00184587	1
			YOR369C	-0.136644	0.0361592	-0.842987	0.00105913
			YOR370C	-0.061604	0.410029	-0.614179	0.000225573
			YOR371C	0.0718246	0.470131	-0.287725	0.119567
			YOR372C	0.141196	0.027786	-0.173531	0.56012
			YOR373W	-0.073851	0.43559	-0.266115	0.141247
			YOR374W	0.638297	1.80318e-24	1.4588	6.34481e-23
			YOR375C	0.0161756	0.863126	0.251798	0.206176
			YOR376W	1.42347	0.00220826	0.0762929	0.921945
			YOR376W-A	-0.0268536	0.931585	0.441169	0.0278973
			YOR377W	-0.0494736	0.6609	0.0556843	0.806336
			YOR378W	-0.120624	0.395846	-0.094164	0.703326
			YOR380W	0.0612512	0.6545	0.0930538	0.719108
			YOR381W	0.191536	0.165345	-0.171249	0.363808
			YOR381W-A	0.545404	0.301015	0.0482175	0.957022
			YOR382W	0.814736	1.05054e-06	0.726874	0.00659097
			YOR383C	0.268764	0.0251797	-0.616858	0.00483799
			YOR384W	0.140989	0.188379	0.0446048	0.883208
			YOR385W	0.398848	5.01891e-11	0.843827	9.04293e-06
			YOR386W	0.0700933	0.562578	0.644526	0.000249925
			YOR387C	-0.675096	0.151319	0.280423	0.335402
			YOR388C	0.623611	0.00119097	0.861312	0.0396038
			YOR389W	-0.0693508	0.574346	1.108	1.41733e-06
			YOR390W	-0.12169	0.44932	-0.229002	0.450547
			YOR391C	1.11909	7.04594e-08	2.76226	1.12934e-10
			YOR393W	2.96897	0.247237	1.31346	0.140496
			YOR394C-A	-0.575826	0.377541	0.763139	0.41549
			YOR394W	0.574413	0.811857	-1.51195	0.576401
			YOR396W	9.02336e-17	1	0.460661	0.744325
			YPL001W	-0.0598219	0.574346	0.00247131	1
			YPL002C	0.0396989	0.749588	0.18461	0.507279
			YPL003W	0.139286	0.213697	0.322958	0.147036
			YPL004C	0.109483	0.162821	0.581535	0.000132073
			YPL005W	0.0675784	0.62115	0.146885	0.513876
			YPL006W	0.149364	0.0215388	0.545226	0.00083532
			YPL007C	-0.0382931	0.733211	-0.0672159	0.783206
			YPL008W	-0.0681734	0.405444	-0.411915	0.012825
			YPL009C	0.00766627	0.944031	0.127643	0.555313
			YPL010W	-0.19742	0.00138223	0.129433	0.639886
			YPL011C	0.04438	0.655195	-0.185717	0.418567
			YPL012W	-0.162095	0.0208701	-0.823906	3.12473e-07
			YPL013C	-0.0698169	0.340447	-0.101479	0.725112
			YPL014W	0.110388	0.78043	1.23681	1.04202e-10
			YPL015C	0.180006	0.00788053	0.211959	0.389185
			YPL016W	-0.0394546	0.631852	0.41855	0.119912
			YPL017C	0.246337	0.044441	0.344122	0.0409472
			YPL018W	0.0897382	0.549798	0.144666	0.484167
			YPL019C	-0.290514	3.74046e-05	-0.477431	0.00309279
			YPL020C	0.0786774	0.268424	0.135917	0.558433
			YPL021W	5.18327	0.00353136	1.17571	0.142842
			YPL022W	-0.0639885	0.390442	-0.0788877	0.706208
			YPL023C	-0.0907313	0.182527	-0.377046	0.0246244
			YPL024W	0.270013	0.00210453	0.319721	0.179723
			YPL026C	0.489358	1.99287e-13	0.275836	0.112064
			YPL027W	0.848117	0.0241028	0.769208	0.0560719
			YPL028W	-0.20326	0.00144874	-0.483025	0.0332604
			YPL029W	-0.227204	0.000305296	-0.43507	0.0145398
			YPL030W	-0.0908302	0.215543	-0.485425	0.00885062
			YPL031C	-0.0343705	0.666443	-0.135655	0.534516
			YPL032C	-0.136683	0.0371551	-0.625491	0.00642171
			YPL033C	0.549871	0.17407	1.33241	3.0011e-05
			YPL034W	-0.0505745	0.719809	0.44126	0.044457
			YPL036W	0.440237	7.86398e-05	0.0484928	0.838157
			YPL037C	-0.152431	0.0208289	-0.380361	0.0435374
			YPL038W	-0.184715	0.11431	-0.516927	0.0256042
			YPL038W-A	0.525473	0.306902	0.386344	0.302202
			YPL039W	-0.0768785	0.574715	0.244848	0.338691
			YPL040C	-0.169403	0.00871759	-0.482369	0.0078507
			YPL041C	0.29525	0.0194558	-0.216936	0.399317
			YPL042C	-0.0106731	0.91983	-0.569585	0.000499282
			YPL043W	-0.225189	0.000358702	-0.72071	6.0499e-06
			YPL045W	-0.0585335	0.470868	-0.366915	0.0387103
			YPL046C	-0.0399666	0.807995	0.0734449	0.888291
			YPL047W	-0.0254542	0.876665	-0.132208	0.728308
			YPL048W	0.0193567	0.849412	0.28499	0.124754
			YPL049C	-0.092929	0.181651	-0.58789	0.00131213
			YPL050C	-0.157877	0.0175426	-0.11369	0.549606
			YPL051W	-0.00770739	0.966374	0.376239	0.0587749
			YPL052W	-0.0861791	0.233841	0.713089	0.000500167
			YPL053C	0.0333525	0.678269	0.151585	0.442693
			YPL054W	1.14935	3.86928e-17	1.82872	6.88189e-09
			YPL055C	-0.0853103	0.579868	0.188	0.393353
			YPL056C	0.218935	0.167676	0.430989	0.148887
			YPL057C	0.0445084	0.568882	0.247455	0.163411
			YPL058C	-0.133445	0.0530446	-0.158541	0.41659
			YPL059W	0.0312362	0.694423	0.112828	0.735606
			YPL060C-A	0.168944	0.671332	-0.11352	0.648208
			YPL060W	0.229302	0.0569627	0.311167	0.0794466
			YPL061W	-0.20287	0.00130157	-0.436995	0.00734147
			YPL062W	0.176964	0.814866	-1.15599	0.241488
			YPL063W	-0.157898	0.0144438	-0.471932	0.00373243
			YPL064C	-0.102178	0.268128	-0.180062	0.372616
			YPL065W	-0.0692816	0.603768	0.471418	0.0525265
			YPL066W	-0.0705273	0.350361	0.696015	0.000582349
			YPL067C	-0.132095	0.0823126	0.115575	0.720299
			YPL068C	0.167095	0.176642	0.233172	0.54571
			YPL069C	0.0236075	0.879406	-0.238272	0.323362
			YPL070W	0.205667	0.000800711	0.366206	0.034793
			YPL071C	-0.0864162	0.48426	-0.025663	0.957894
			YPL072W	-0.0657448	0.604543	-0.0892712	0.737304
			YPL074W	-0.080129	0.292448	-0.498232	0.00204732
			YPL075W	0.00719513	0.946793	-0.193108	0.372552
			YPL076W	0.0748984	0.590607	-0.0604573	0.842562
			YPL077C	0.0485287	0.766383	0.223351	0.391736
			YPL078C	0.203748	0.00134325	0.508948	0.00348683
			YPL079W	-0.167493	0.00879402	-0.731411	2.34122e-06
			YPL080C	-0.380482	0.112179	-0.383017	0.163919
			YPL081W	-0.702399	7.19967e-31	-0.632074	0.000534659
			YPL082C	-0.146187	0.025299	-1.02937	4.63387e-10
			YPL083C	-0.0968593	0.332403	-0.543282	0.00695973
			YPL084W	0.0949237	0.161681	0.098456	0.653944
			YPL085W	-0.0599912	0.444366	0.344977	0.192895
			YPL086C	-0.179668	0.00385246	-0.713569	6.90462e-06
			YPL087W	-0.0489186	0.547541	0.356837	0.269797
			YPL088W	-0.206554	0.00113807	0.962001	5.95199e-05
			YPL089C	0.0430344	0.580023	-0.46412	0.0159621
			YPL090C	-0.222599	0.000672952	-0.797616	0.000292419
			YPL091W	-0.00193015	0.998033	0.244442	0.170864
			YPL092W	0.32664	0.00286165	0.407852	0.0443441
			YPL093W	-0.196835	0.00320063	-1.05273	7.65317e-12
			YPL094C	-0.294567	4.68935e-07	0.0461609	0.84061
			YPL095C	-0.0866607	0.46814	-0.25421	0.2691
			YPL096C-A	-0.175366	0.224722	0.376137	0.358926
			YPL096W	-0.0362759	0.7641	-0.144147	0.543507
			YPL097W	-0.271875	4.28415e-05	0.00326653	1
			YPL098C	0.00655728	0.957511	0.0435842	0.897341
			YPL099C	0.0552207	0.666443	-0.0345601	0.933495
			YPL100W	0.0211552	0.851983	0.202224	0.325548
			YPL101W	-0.19841	0.00154029	-0.238558	0.187387
			YPL103C	0.00827662	0.9551	-0.057387	0.804476
			YPL104W	-0.114054	0.0897429	-0.0848852	0.707509
			YPL105C	-0.10341	0.138443	-0.652272	0.00082476
			YPL106C	-0.0877907	0.227215	0.343602	0.0704447
			YPL107W	0.143725	0.116741	0.32302	0.107354
			YPL108W	-0.117025	0.3799	-0.295733	0.262392
			YPL109C	0.277396	0.00807578	0.334272	0.04643
			YPL110C	0.2086	0.00309469	0.216385	0.284166
			YPL111W	-0.10104	0.326328	0.175431	0.414876
			YPL112C	0.0114405	0.914363	-0.156634	0.446267
			YPL113C	0.363943	0.0102988	0.607025	0.00168749
			YPL115C	-0.0748906	0.293794	-0.0475429	0.901986
			YPL116W	0.0505889	0.526193	-0.331939	0.0476337
			YPL117C	-0.127092	0.0571924	-0.627776	0.000706942
			YPL118W	-0.0558956	0.453775	0.200998	0.320838
			YPL119C	0.419027	0.00479007	1.38577	1.45409e-17
			YPL119C-A	0.259919	0.349582	1.09661	7.94366e-06
			YPL120W	0.0116588	0.945785	0.154744	0.553654
			YPL121C	-0.156348	0.829085	-0.985644	0.234253
			YPL122C	0.0904395	0.287378	-0.321239	0.0811783
			YPL123C	0.408283	7.5263e-07	1.30085	1.59095e-12
			YPL124W	0.191559	0.127738	0.115134	0.725942
			YPL125W	0.012769	0.900411	-0.121977	0.551609
			YPL126W	-0.16506	0.0179271	-0.732907	1.59561e-05
			YPL127C	-0.0595809	0.457643	-0.470774	0.0334353
			YPL128C	-0.178767	0.0174414	-0.475413	0.00797602
			YPL129W	-0.10333	0.122133	-0.275647	0.123291
			YPL130W	0.596486	0.0398906	0.120387	0.820928
			YPL131W	-0.130267	0.0450034	-0.689225	6.53982e-05
			YPL132W	-0.159734	0.0352758	-0.140055	0.583801
			YPL133C	-0.0421872	0.766383	-0.383828	0.029235
			YPL134C	0.375496	0.000489609	0.421114	0.0431801
			YPL135W	0.0882612	0.204902	0.0217874	0.943152
			YPL137C	0.196202	0.00125533	-0.00539206	1
			YPL138C	-0.122346	0.277717	-0.0281297	0.923151
			YPL139C	-0.0687899	0.388211	-0.345869	0.0691024
			YPL140C	0.0809954	0.299118	0.0427105	0.865741
			YPL141C	0.148596	0.0291272	0.535715	0.0232671
			YPL143W	-0.0385477	0.623753	-0.450252	0.0114672
			YPL144W	-0.0189032	0.912047	-0.401026	0.186562
			YPL145C	-0.0217282	0.810261	-0.310303	0.0615278
			YPL146C	-0.151442	0.0182773	-0.80112	5.15477e-06
			YPL147W	0.319456	0.0104502	0.421906	0.0314299
			YPL148C	0.0220745	0.9296	0.0618552	0.843659
			YPL149W	0.000396996	1	0.292598	0.217029
			YPL150W	0.00142729	1	0.247976	0.173226
			YPL151C	-0.0651645	0.481195	-0.0173075	0.959154
			YPL152W	0.234651	0.021007	0.467556	0.016327
			YPL152W-A	0.356772	0.584169	-0.427533	0.448657
			YPL153C	0.162777	0.0791789	-0.18837	0.332675
			YPL154C	0.23067	0.000420297	1.29909	9.3353e-14
			YPL155C	0.0822686	0.306573	0.130765	0.506096
			YPL156C	0.286378	0.0113282	0.0521859	0.863767
			YPL157W	-0.22689	0.00152889	-0.528126	0.00285289
			YPL158C	-0.335862	4.51446e-09	-0.202733	0.389162
			YPL159C	0.285046	1.6255e-05	0.194401	0.430825
			YPL160W	-0.129957	0.0672834	-0.315298	0.0835617
			YPL161C	-0.134249	0.110566	-0.0895285	0.682393
			YPL162C	-0.0301486	0.828105	-0.169882	0.420764
			YPL163C	0.0613539	0.456213	0.654775	0.00164102
			YPL164C	0.137341	0.263303	0.358221	0.030772
			YPL165C	0.206069	0.070231	-0.683069	0.0104823
			YPL166W	0.123347	0.466612	0.377801	0.372552
			YPL167C	0.072207	0.518253	-0.472089	0.00521239
			YPL168W	-0.00657877	0.975031	0.295962	0.0809379
			YPL169C	-0.105394	0.137693	-0.359025	0.0539345
			YPL170W	0.0402696	0.628497	0.421801	0.0499418
			YPL171C	1.45549	1.94751e-30	1.49672	1.89988e-07
			YPL172C	-0.207711	0.00125937	-0.03638	0.898357
			YPL173W	-0.148283	0.0189444	-0.349036	0.116722
			YPL174C	-0.077796	0.454931	-0.473267	0.00418169
			YPL175W	-0.0236241	0.790867	0.161376	0.393058
			YPL176C	0.126917	0.060556	0.470924	0.00389196
			YPL177C	0.435046	3.677e-06	0.427833	0.0319542
			YPL178W	-0.0812684	0.242554	-0.301795	0.192127
			YPL179W	0.0700208	0.335316	-0.223373	0.249869
			YPL180W	-0.0164797	0.870618	-0.244976	0.251123
			YPL181W	0.0917018	0.181651	-0.123821	0.568941
			YPL183C	-0.164491	0.0106191	-0.972478	1.4003e-10
			YPL183W-A	-0.104127	0.26647	-0.616508	0.0212979
			YPL184C	-0.0714803	0.320795	-0.0128541	0.976244
			YPL186C	1.26323	3.9364e-24	2.74447	6.94007e-37
			YPL187W	-0.128746	0.692776	1.81752	0.000834744
			YPL188W	0.0234376	0.788565	0.185254	0.340014
			YPL189C-A	0.120468	0.266134	-0.486854	0.0318438
			YPL189W	0.348636	0.0494238	-0.333237	0.164071
			YPL190C	0.0108617	0.913453	-0.0140559	0.97299
			YPL191C	-0.0161732	0.927259	0.496255	0.0155941
			YPL192C	0.0627471	0.768251	-0.27692	0.32117
			YPL193W	-0.186901	0.0467805	-0.0895881	0.681125
			YPL194W	-0.0749282	0.5628	0.230241	0.289938
			YPL195W	-0.0199372	0.824376	-0.193735	0.289331
			YPL196W	0.128342	0.328934	0.60139	0.0019738
			YPL198W	-0.550936	9.05888e-22	-0.253047	0.153927
			YPL199C	0.0242041	0.771093	-0.624818	0.000214655
			YPL200W	0.371055	0.300565	-0.526415	0.163411
			YPL201C	0.523659	0.022302	-0.93608	0.00381884
			YPL202C	-0.0641057	0.43882	-0.155474	0.523331
			YPL203W	0.0722901	0.334363	0.23372	0.20599
			YPL204W	-0.0262587	0.756968	-0.142616	0.455601
			YPL206C	0.15379	0.0172011	0.26872	0.235448
			YPL207W	-0.0857674	0.260366	-0.631805	6.05684e-05
			YPL208W	0.00305597	0.989527	-0.245489	0.16754
			YPL209C	0.120927	0.455813	-0.115263	0.646934
			YPL210C	-0.251167	5.82485e-05	-0.689439	2.25743e-05
			YPL211W	-0.238706	9.30145e-05	-0.689321	0.00278366
			YPL212C	-0.160808	0.01066	-0.4395	0.010883
			YPL213W	-0.0394074	0.768562	0.153716	0.560142
			YPL214C	-0.541174	6.10552e-19	0.159246	0.394646
			YPL215W	-0.188638	0.00207069	-0.196811	0.474007
			YPL216W	0.021271	0.87764	0.115816	0.570114
			YPL217C	-0.225428	0.000681459	-0.72673	2.18047e-05
			YPL218W	-0.149739	0.0222429	0.0663334	0.790479
			YPL219W	-0.00848199	0.967927	0.0973239	0.722313
			YPL220W	-0.269751	7.54224e-06	-0.928233	0.000199247
			YPL221W	0.145897	0.03881	0.295713	0.0834352
			YPL222W	0.237327	0.0220415	0.7552	5.01008e-06
			YPL223C	3.02518	9.40825e-141	0.918247	2.05168e-05
			YPL224C	0.0481398	0.624297	0.155224	0.430167
			YPL225W	0.0439122	0.573279	0.105458	0.707509
			YPL226W	-0.154352	0.0199641	-1.05315	2.04673e-10
			YPL227C	-0.0344321	0.673903	-0.127356	0.580081
			YPL228W	-0.15931	0.0212808	-0.136981	0.526971
			YPL229W	0.368639	0.000362265	0.528736	0.0823644
			YPL230W	0.919965	6.66325e-13	1.58728	1.242e-18
			YPL231W	-0.151126	0.020101	-0.244494	0.22351
			YPL232W	-0.00272279	0.991396	-0.070762	0.750897
			YPL233W	0.00784113	0.971576	-0.252364	0.20912
			YPL234C	-0.0594421	0.439437	-0.119969	0.580957
			YPL235W	-0.130775	0.0511653	-0.298806	0.0790584
			YPL236C	0.0498602	0.732699	-0.101313	0.677001
			YPL237W	-0.175924	0.00589241	-0.328668	0.0569567
			YPL239W	-0.113554	0.0862093	0.0255872	0.929801
			YPL240C	0.217467	0.00106681	1.26591	6.57784e-15
			YPL241C	0.00395904	0.995363	0.131767	0.552451
			YPL242C	0.107702	0.10948	0.431086	0.0160293
			YPL243W	-0.212722	0.000520954	-0.495038	0.0016258
			YPL244C	-0.330801	2.54281e-08	-0.0697315	0.795639
			YPL245W	0.0992132	0.20108	-0.761866	2.33799e-05
			YPL246C	-0.0530912	0.486214	-0.0460272	0.887901
			YPL247C	0.172071	0.0354329	0.948162	3.78454e-10
			YPL248C	0.0645736	0.62757	-0.279683	0.169183
			YPL249C	0.115871	0.0936654	0.411377	0.0581845
			YPL249C-A	-0.111565	0.0936951	-0.180438	0.331213
			YPL250C	0.562299	0.00593968	2.07425	2.94012e-27
			YPL252C	-0.0862566	0.252444	0.142415	0.670487
			YPL253C	-0.0361588	0.791152	-0.48165	0.0224429
			YPL254W	-0.224699	0.00118045	-0.553722	0.000555966
			YPL255W	-0.196691	0.0679843	-0.48357	0.0153841
			YPL256C	-0.289099	1.12859e-06	-0.0648916	0.859403
			YPL257W	0.0299247	0.890525	-0.22773	0.387438
			YPL257W-A	9.02336e-17	1	-1.67635e-16	1
			YPL257W-B	0.644659	0.566709	-0.0549546	0.966032
			YPL258C	-0.253425	0.0222162	-0.136361	0.599886
			YPL259C	0.0570244	0.439437	-0.304609	0.0790584
			YPL260W	0.034276	0.675089	0.181078	0.313125
			YPL261C	1.54878	0.0617271	0.655817	0.227735
			YPL262W	0.299616	2.28173e-06	0.962188	3.05142e-10
			YPL263C	-0.0792982	0.281078	-0.392483	0.0226739
			YPL264C	0.167377	0.197871	0.306924	0.306664
			YPL265W	0.144201	0.0231623	0.177432	0.319488
			YPL266W	-0.0834902	0.227053	-0.407381	0.0537783
			YPL267W	-0.056405	0.651831	0.433269	0.119751
			YPL268W	-0.0992197	0.224896	-0.273257	0.142776
			YPL269W	-0.275477	0.0088218	-0.306122	0.155659
			YPL270W	0.0710074	0.316856	0.290424	0.0967708
			YPL271W	0.397834	1.15948e-11	1.23139	1.0585e-10
			YPL272C	0.295502	0.015122	0.161575	0.53678
			YPL273W	-0.141793	0.0308269	-0.0156323	0.972151
			YPL274W	-0.208959	0.00108086	0.4883	0.00768436
			YPL277C	-0.0628982	0.693212	0.951185	0.00297038
			YPL278C	0.196405	0.365376	1.50328	0.0195826
			YPL279C	-0.0459671	0.808692	-0.224743	0.484042
			YPL280W	0.766049	0.00219082	0.879256	0.11862
			YPL281C	1.3079	0.25846	3.68527	8.81071e-17
			YPL282C	1.17356	0.551996	-1.51195	0.576401
			YPL283C	0.216118	0.675122	-0.391459	0.342359
			YPR001W	1.04589	1.84025e-16	0.957918	4.46137e-06
			YPR002W	1.21803	1.15346e-23	2.00376	3.7383e-29
			YPR003C	0.255554	0.000233861	0.247777	0.171173
			YPR004C	0.0287117	0.728822	-0.432065	0.0372134
			YPR005C	0.179624	0.0963645	0.0936805	0.786854
			YPR006C	0.687425	1.12445e-13	1.1344	6.91875e-08
			YPR007C	1.36124	3.19123e-11	1.61412	1.90667e-14
			YPR008W	0.0312046	0.703197	-0.457818	0.034043
			YPR009W	0.0396077	0.662298	-0.624866	0.00210137
			YPR010C	-0.152283	0.0300751	-0.822951	3.09616e-07
			YPR010C-A	0.490676	2.70391e-17	0.804133	0.00133224
			YPR011C	0.00375049	0.991396	-0.23118	0.214353
			YPR013C	0.0995553	0.481195	-0.354577	0.140147
			YPR014C	-0.0941446	0.730498	-0.345871	0.169183
			YPR015C	0.960126	1.33427e-07	1.66873	1.41963e-12
			YPR016C	-0.161049	0.0148908	-0.505444	0.00505168
			YPR017C	0.0232948	0.88622	-0.682514	0.334811
			YPR018W	0.0368107	0.65206	-0.506307	0.055128
			YPR019W	-0.0494075	0.519048	-0.0458992	0.868818
			YPR020W	0.285772	4.53453e-06	-0.336934	0.163411
			YPR021C	-0.0689221	0.3799	-0.0840198	0.691476
			YPR022C	-0.0693379	0.330094	-0.532125	0.00572327
			YPR023C	-0.024933	0.769565	0.221142	0.265473
			YPR024W	-0.0895842	0.217784	0.0834473	0.6843
			YPR025C	-0.0655398	0.467674	-0.046578	0.873681
			YPR026W	0.368249	0.000122693	0.853734	3.46516e-08
			YPR027C	-0.218723	0.132462	-0.0555677	0.882714
			YPR028W	0.059684	0.443691	0.239831	0.310288
			YPR029C	-0.00452785	0.972045	-0.346762	0.0435374
			YPR030W	0.556901	3.12913e-06	0.396272	0.0343916
			YPR031W	-0.032148	0.791152	-0.450554	0.00772633
			YPR032W	0.125376	0.0871456	-0.0362677	0.911123
			YPR033C	-0.20451	0.00157336	0.0349911	0.886831
			YPR034W	-0.105482	0.119798	-0.549476	0.00132268
			YPR035W	-0.108585	0.111585	-0.608038	0.000116136
			YPR036W	0.00249027	0.993519	0.188444	0.290537
			YPR036W-A	0.726246	4.12133e-05	1.64902	1.57581e-21
			YPR037C	0.0873493	0.263425	0.10174	0.692068
			YPR040W	0.149057	0.0920936	0.134386	0.627177
			YPR041W	-0.175718	0.00706755	-0.241028	0.276904
			YPR042C	-0.029621	0.829448	-0.0813463	0.795484
			YPR043W	0.0284091	0.733003	-0.622414	0.00102265
			YPR045C	0.118898	0.111585	-0.143396	0.445323
			YPR046W	0.042483	0.801131	0.0181418	0.98587
			YPR047W	-0.0593997	0.453775	0.493133	0.00948318
			YPR048W	-0.0836982	0.321061	-0.501394	0.00304762
			YPR049C	0.170923	0.0389563	0.154886	0.441498
			YPR051W	-0.110797	0.245229	-0.261903	0.321386
			YPR052C	-0.45461	6.93511e-13	-0.574508	0.0101372
			YPR053C	-0.193519	0.45957	-0.323832	0.411319
			YPR054W	-0.155523	0.266151	-0.268535	0.211079
			YPR055W	0.0134063	0.892145	-0.361123	0.054057
			YPR056W	-0.0863263	0.330827	-0.158529	0.415796
			YPR057W	-0.0759207	0.450961	-0.201316	0.338509
			YPR058W	-0.0212342	0.821659	0.326108	0.246284
			YPR060C	-0.0915437	0.221785	-0.3941	0.0236645
			YPR061C	0.305822	0.0281581	-0.0695529	0.848863
			YPR062W	-0.0754463	0.303793	-0.27412	0.121506
			YPR063C	-0.0652744	0.37215	0.322705	0.112021
			YPR064W	0.423675	0.209237	0.63041	0.268717
			YPR065W	-0.133365	0.039046	-0.0534344	0.882901
			YPR066W	0.0615014	0.707328	-0.291896	0.191797
			YPR067W	-0.181173	0.0747096	-0.200523	0.406956
			YPR068C	0.0255802	0.877615	-0.067072	0.810896
			YPR069C	-0.245943	6.65879e-05	-0.559788	0.0122938
			YPR070W	-0.0915166	0.265932	-0.557405	0.000808594
			YPR071W	-0.0663179	0.650525	0.140151	0.66636
			YPR072W	-0.0846902	0.223402	-0.260286	0.15535
			YPR073C	-0.122497	0.0586864	0.237638	0.276762
			YPR074C	-0.231839	0.000178678	-0.694032	6.82052e-06
			YPR075C	0.281638	1.41577e-06	0.415669	0.0158068
			YPR078C	0.937457	6.69067e-20	1.2893	1.52021e-07
			YPR079W	0.0162018	0.905991	0.479543	0.00449886
			YPR080W	-0.19609	0.00236352	-0.687851	0.000447393
			YPR081C	0.160905	0.0860095	0.236577	0.182846
			YPR082C	-0.00988556	0.957511	0.224944	0.374635
			YPR083W	0.0568885	0.660337	-0.0168165	0.958928
			YPR084W	0.0139505	0.927259	-0.122768	0.657195
			YPR085C	-0.0331029	0.812118	-0.0208544	0.958549
			YPR086W	-0.0410988	0.603651	-0.00501286	0.999456
			YPR088C	-0.0753976	0.29919	-0.0589699	0.782665
			YPR091C	0.0872496	0.206611	0.219794	0.27362
			YPR093C	0.0712577	0.616019	-0.0692968	0.835315
			YPR094W	0.0109518	0.957458	0.177799	0.514767
			YPR095C	0.115772	0.14519	-0.166016	0.429384
			YPR096C	0.355558	0.35646	-0.389779	0.125128
			YPR097W	0.0237533	0.786975	-0.0555119	0.810539
			YPR098C	0.238861	0.00538854	0.69753	0.00182524
			YPR100W	-0.139651	0.0280067	0.0199617	0.95949
			YPR101W	-0.107101	0.318518	-0.197346	0.358328
			YPR102C	-0.172171	0.00614526	-0.707969	0.00208738
			YPR103W	0.122372	0.0775237	0.509661	0.0076506
			YPR104C	-0.148163	0.0216566	-0.64018	0.000101872
			YPR105C	-0.121153	0.0616435	-0.775006	1.74405e-06
			YPR106W	-0.294279	0.00104977	-0.127867	0.707071
			YPR107C	0.0568407	0.658475	0.550634	0.0418094
			YPR108W	0.0645313	0.383944	0.730934	4.48308e-06
			YPR108W-A	0.164915	0.907384	1.44026	0.332192
			YPR109W	-0.106174	0.265948	-0.137421	0.534774
			YPR110C	-0.236674	0.00015047	-0.808769	5.15149e-06
			YPR111W	0.121267	0.233324	0.0358297	0.902051
			YPR112C	-0.161469	0.0183985	-0.625737	0.000236779
			YPR113W	-0.0441708	0.578296	0.0329088	0.914457
			YPR114W	-0.15379	0.0149985	-0.0570759	0.825652
			YPR115W	0.171624	0.00576822	0.270389	0.152998
			YPR116W	-0.23693	0.171272	0.326382	0.0686484
			YPR117W	0.144976	0.0529274	0.350881	0.0604453
			YPR118W	-0.128167	0.0534405	-0.134523	0.64396
			YPR119W	-0.217274	0.000362265	-0.178347	0.326046
			YPR120C	-0.15606	0.0977303	-0.355409	0.0970924
			YPR121W	0.108508	0.382845	-0.0935387	0.656421
			YPR122W	-0.0422101	0.583967	-0.633994	7.41012e-05
			YPR124W	0.636198	0.143934	0.661746	1.15968e-05
			YPR125W	-0.0494568	0.521157	0.0921777	0.717535
			YPR127W	0.243294	0.000651318	0.265348	0.29461
			YPR128C	-0.0368159	0.674593	-0.0975037	0.697424
			YPR129W	-0.141545	0.028219	-0.0225957	0.954321
			YPR131C	-0.0462417	0.684606	-0.251667	0.40756
			YPR132W	-0.0912708	0.198601	-0.792699	0.000285169
			YPR133C	-0.0639476	0.385087	-0.157879	0.411708
			YPR133W-A	-0.109001	0.0965182	0.918934	0.000746279
			YPR134W	0.200573	0.0843708	0.136078	0.660465
			YPR135W	-0.0336693	0.686272	-0.136811	0.530373
			YPR137C-A	9.02336e-17	1	-1.67635e-16	1
			YPR137C-B	0.505822	0.0426279	1.85283	5.13022e-10
			YPR137W	-0.173218	0.0397094	-0.683735	1.7161e-05
			YPR138C	-0.127304	0.0491625	-0.929672	3.59395e-07
			YPR139C	-0.22544	0.00038556	0.160702	0.395177
			YPR140W	-0.0306843	0.726251	0.299075	0.19677
			YPR141C	-0.14125	0.104151	-0.494903	0.0044805
			YPR143W	-0.111633	0.0920931	-0.367607	0.0270914
			YPR144C	-0.116354	0.0730143	-0.640842	0.000230674
			YPR145C-A	0.857576	1.08972e-07	1.4903	1.69555e-05
			YPR145W	-0.0197944	0.822198	0.597544	0.00019861
			YPR147C	-0.154094	0.0263225	0.108706	0.722408
			YPR148C	0.120965	0.0782426	0.371493	0.0286461
			YPR149W	0.240979	7.76705e-05	1.45806	6.22388e-18
			YPR151C	1.37503	5.48661e-34	1.04503	3.37439e-05
			YPR152C	-0.0165385	0.927259	0.0216965	0.943242
			YPR153W	0.131367	0.510906	-0.0790354	0.806019
			YPR154W	0.19229	0.00629073	0.893099	8.57295e-06
			YPR155C	0.143932	0.124826	0.154998	0.472542
			YPR156C	0.0438431	0.656111	0.0869636	0.680937
			YPR157W	-0.205063	0.129982	0.296777	0.11962
			YPR158C-C	9.02336e-17	1	-1.67635e-16	1
			YPR158C-D	0.636205	1.58312e-06	1.77671	3.43317e-17
			YPR158W	0.383626	2.46605e-06	0.649525	0.000910174
			YPR158W-A	9.02336e-17	1	-1.67635e-16	1
			YPR158W-B	0.674596	0.00204832	2.25744	1.38337e-18
			YPR159C-A	-0.846783	0.549806	-1.6251	0.550706
			YPR159W	0.0869728	0.227215	0.0933106	0.660465
			YPR160W	1.20648	1.84141e-105	2.36539	6.39134e-59
			YPR161C	-0.0355	0.652299	-0.365035	0.0564719
			YPR162C	-0.008337	0.957585	-0.50001	0.00555836
			YPR163C	-0.225773	0.000437121	-0.65889	1.88008e-05
			YPR164W	-0.0389912	0.661277	-0.21558	0.307289
			YPR165W	-0.0210505	0.81534	-0.0433821	0.86208
			YPR166C	-0.0650892	0.392925	-0.156481	0.567119
			YPR167C	0.323795	0.00080089	0.720404	0.000745602
			YPR168W	0.0117777	0.972953	-0.408017	0.0358335
			YPR169W	-0.0735421	0.30499	-0.490139	0.00204482
			YPR170W-B	-0.0331652	0.684849	0.0603088	0.8381
			YPR171W	-0.203684	0.0187532	-0.181941	0.668312
			YPR172W	0.0595671	0.576666	0.774235	5.31944e-05
			YPR173C	-0.083997	0.229849	0.0276931	0.914489
			YPR174C	-0.0763715	0.564843	-0.251698	0.246297
			YPR175W	-0.0506587	0.588066	-0.155494	0.425037
			YPR176C	-0.053045	0.536604	0.00544216	1
			YPR178W	-0.0287782	0.822643	0.129925	0.626546
			YPR179C	0.044814	0.610864	-0.16182	0.39859
			YPR180W	0.0219378	0.818613	0.221197	0.249461
			YPR181C	-0.174446	0.00862892	0.153317	0.52114
			YPR182W	-0.215156	0.0681484	-0.159243	0.568941
			YPR183W	-0.169187	0.00759879	0.600688	0.00159871
			YPR184W	0.799555	1.00838e-39	2.16424	1.72165e-40
			YPR185W	0.133564	0.0419485	0.59736	0.00328386
			YPR186C	-0.0667298	0.582743	-0.218563	0.359019
			YPR187W	-0.185463	0.00314363	-0.526671	0.00210765
			YPR188C	0.165119	0.046539	-0.0967138	0.722538
			YPR189W	-0.0800207	0.251383	-0.405945	0.0196794
			YPR190C	0.107434	0.139593	-0.404949	0.0138871
			YPR191W	0.25959	2.17932e-05	0.966427	2.07901e-10
			YPR192W	0.656791	6.46975e-09	0.0757358	0.783491
			YPR193C	0.852477	3.70024e-08	0.513864	0.0372088
			YPR194C	-0.496839	8.51372e-19	-0.169673	0.365053
			YPR195C	-0.242519	0.144194	0.346435	0.236519
			YPR196W	0.101656	0.461794	-0.0359852	0.903086
			YPR198W	0.0969731	0.1491	0.219419	0.329449
			YPR199C	-0.0221852	0.867671	-0.30785	0.138574
			YPR200C	0.358893	0.0911261	0.201803	0.592078
			YPR201W	-0.0171511	0.95371	0.621404	0.00140874
			YPR202W	0.262952	0.227443	-0.357249	0.0688606
			YPR203W	-0.273499	0.577348	-0.070487	0.892353
			YPR204W	-0.382995	0.0006733	-0.227247	0.3386
			ETS1-1	9.02336e-17	1	-1.67635e-16	1
			ETS1-2	9.02336e-17	1	-1.67635e-16	1
			ETS2-1	9.02336e-17	1	-1.67635e-16	1
			ETS2-2	9.02336e-17	1	-1.67635e-16	1
			HRA1	0.548206	0.643264	-0.319383	0.819475
			ICR1	0.113175	0.439887	0.104444	0.635124
			IRT1	0.11325	0.470868	-0.63684	0.00042469
			ITS1-1	9.02336e-17	1	-1.67635e-16	1
			ITS1-2	9.02336e-17	1	-1.67635e-16	1
			ITS2-1	9.02336e-17	1	-1.67635e-16	1
			ITS2-2	9.02336e-17	1	-1.67635e-16	1
			LSR1	-0.0674101	0.672689	-0.0911833	0.83971
			NME1	0.173302	0.6011	-0.0319636	0.905765
			PWR1	9.02336e-17	1	-1.67635e-16	1
			Q0045	0.428149	0.239399	0.292195	0.112875
			Q0050	0.435937	0.0187204	0.823622	2.66726e-06
			Q0055	0.554698	0.000167882	0.33868	0.0780981
			Q0060	0.192465	0.64075	-0.201499	0.277415
			Q0065	0.193246	0.512499	-0.109176	0.617808
			Q0070	-0.24032	0.363209	-0.27862	0.191787
			Q0075	0.519946	0.000395317	-0.159305	0.511811
			Q0080	2.15181	0.439169	0.55142	0.273745
			Q0085	0.466026	0.0784613	0.615999	0.00234679
			Q0105	0.780558	0.464463	0.514181	0.00483349
			Q0110	0.140157	0.93943	-0.358859	0.0251107
			Q0115	-2.2884	0.393851	-0.651572	0.0344515
			Q0120	1.07698	0.319247	-0.696547	2.35653e-05
			Q0130	0.484881	0.00477483	0.342126	0.148983
			Q0140	0.253694	0.224875	0.412376	0.0567976
			Q0160	-0.264061	0.308369	-1.67635e-16	1
			Q0250	0.603155	0.636818	0.233452	0.276904
			Q0255	0.845085	0.705774	0.429846	0.0125052
			Q0275	0.247518	0.781267	0.0145571	0.984235
			RDN18-1	9.02336e-17	1	-1.67635e-16	1
			RDN18-2	9.02336e-17	1	-1.67635e-16	1
			RDN25-1	9.02336e-17	1	-1.67635e-16	1
			RDN25-2	9.02336e-17	1	-1.67635e-16	1
			RDN37-1	1.98365	1.72055e-06	-1.67635e-16	1
			RDN37-2	2.70749	0.00705234	-1.67635e-16	1
			RDN5-1	0.114335	0.820741	0.584892	0.00127543
			RDN5-2	0.76042	0.74065	4.59394	0.00255891
			RDN5-3	9.02336e-17	1	-1.67635e-16	1
			RDN5-4	9.02336e-17	1	-1.67635e-16	1
			RDN5-5	2.36193	0.395073	-1.67635e-16	1
			RDN5-6	9.02336e-17	1	0.441386	0.290539
			RDN58-1	9.02336e-17	1	-1.67635e-16	1
			RDN58-2	9.02336e-17	1	-1.67635e-16	1
			RME2	0.03574	0.92832	0.314641	0.88009
			RME3	9.02336e-17	1	-1.67635e-16	1
			RNA170	0.331916	0.439887	0.73846	0.0291126
			RPR1	0.574076	0.00827648	0.154698	0.450003
			RUF20	0.0797699	0.664151	-0.805132	0.00193559
			RUF21	-0.0707452	0.830749	-0.297341	0.263888
			RUF22	1.36975	0.329794	1.00436	0.216664
			RUF23	-0.0862083	0.896084	0.205929	0.832214
			RUF5-1	-0.379328	0.0659866	1.08726	3.52328e-06
			RUF5-2	-0.39344	0.0810042	0.899021	1.69271e-06
			SCR1	0.252585	0.204878	-0.217375	0.478683
			snR10	0.0810617	0.898201	-0.890069	0.0372614
			snR11	0.456188	0.0292529	0.0234165	0.958593
			snR128	0.125587	0.677256	0.358713	0.0402217
			snR13	0.711897	0.0135988	0.671051	0.0198532
			snR14	-0.0424071	0.939615	-0.252723	0.14845
			snR161	0.819801	0.0670081	0.734059	2.57333e-06
			snR17a	0.377971	0.059447	0.00619736	0.999777
			snR17b	0.0810959	0.804899	0.315668	0.169039
			snR18	0.0146009	0.954085	0.264774	0.151642
			snR189	0.523577	0.160566	0.175204	0.54376
			snR19	-0.117222	0.581402	-0.353656	0.25827
			snR190	-0.095519	0.806924	0.327423	0.141147
			snR191	-0.23137	0.464647	-0.224695	0.215429
			snR24	-0.109308	0.645304	-0.644792	0.00108761
			snR3	-0.360881	0.0417664	0.0913214	0.681613
			snR30	0.619307	5.96798e-06	-0.0785298	0.858175
			snR31	0.0134457	0.957585	-0.141053	0.468444
			snR32	0.0251894	0.955809	0.519849	0.00973234
			snR33	0.170686	0.277717	-0.0869591	0.757524
			snR34	0.421231	0.130818	0.169794	0.358926
			snR35	0.641572	0.0166871	-0.0461159	0.888648
			snR36	0.105389	0.803664	-0.0927319	0.763566
			snR37	0.114412	0.564782	0.543014	0.00405088
			snR38	-0.238315	0.333033	-0.583785	0.00319764
			snR39	-0.202807	0.211815	-0.344903	0.140974
			snR39B	-0.244064	0.45581	0.138203	0.579543
			snR4	-0.026375	0.900451	-0.108538	0.629024
			snR40	0.251629	0.489955	-0.0887236	0.74566
			snR41	0.0420502	0.861421	0.344729	0.0471358
			snR42	0.719184	0.00173317	-0.364447	0.0350326
			snR43	0.167555	0.549169	-0.0902104	0.675002
			snR44	0.00514719	0.988141	0.36109	0.0611186
			snR45	0.0248133	0.967128	0.0561812	0.807271
			snR46	0.427742	0.0334905	0.0220995	0.950463
			snR47	0.3277	0.206975	-0.674775	0.00224577
			snR48	-0.00818842	0.998781	0.696668	0.000615445
			snR49	0.13423	0.548833	0.143704	0.469762
			snR5	0.317322	0.20229	-0.283645	0.205696
			snR50	0.0565258	0.910512	0.176341	0.514604
			snR51	0.38256	0.171088	0.0968986	0.719832
			snR52	0.486238	0.331638	-0.567618	0.00377931
			snR53	0.696105	0.223495	-0.580793	0.175834
			snR54	0.0190908	0.939241	-0.512973	0.00560628
			snR55	-0.00357976	1	-0.66371	0.00338107
			snR56	0.883181	0.00395693	-0.772405	1.17205e-05
			snR57	-0.160201	0.521767	-0.996018	7.55037e-05
			snR58	-0.272412	0.53727	-0.3044	0.484387
			snR59	-0.0962452	0.740203	-0.0492487	0.91171
			snR6	4.80467	0.0117512	0.479804	0.0835617
			snR60	-0.161641	0.827201	-0.285002	0.519798
			snR61	0.513406	0.0303601	0.0661159	0.816433
			snR62	0.183496	0.628012	-0.3576	0.180404
			snR63	0.58466	0.000166963	0.0593384	0.833084
			snR64	0.211996	0.556614	0.118008	0.569634
			snR65	0.192853	0.595418	-0.191892	0.551766
			snR66	-0.0425665	0.914363	-0.952949	4.10451e-06
			snR67	-0.12916	0.63334	-0.493082	0.00729413
			snR68	0.0372506	0.915813	0.97789	2.88998e-09
			snR69	0.0414136	0.910512	1.1	7.95764e-08
			snR70	0.067242	0.769565	-0.117198	0.653326
			snR71	0.384347	0.161022	-0.0417135	0.902959
			snR72	-0.200259	0.655195	0.242679	0.346049
			snR73	-0.601398	0.304152	0.169808	0.50672
			snR74	-0.222514	0.760764	-0.450813	0.144814
			snR75	-0.507365	0.350361	-0.17915	0.515681
			snR76	-0.0488901	0.886695	0.0123398	0.979066
			snR77	-0.197533	0.610331	-0.038892	0.901208
			snR78	-0.536559	0.0714521	-0.708706	0.0142533
			snR79	-0.0687647	0.911679	0.180948	0.665981
			snR7-L	0.296117	0.871988	0.0881694	0.955851
			snR7-S	9.02336e-17	1	-1.67635e-16	1
			snR8	0.412576	0.0936654	-0.119778	0.559937
			snR80	0.874731	0.0172011	0.258795	0.166816
			snR81	0.535626	0.212036	0.47933	0.142059
			snR82	0.416007	0.03881	0.841213	6.83825e-07
			snR83	0.115142	0.59171	-0.322672	0.161761
			snR84	0.050075	0.801577	-0.256034	0.360645
			snR85	0.34864	0.409245	0.378685	0.0440517
			snR86	0.0185674	0.905844	0.413617	0.295075
			snR87	0.317417	0.0246072	-0.739973	0.0154742
			snR9	0.1852	0.360116	0.118923	0.545125
			SRG1	0.256822	0.0989998	-1.20571	4.78033e-09
			TLC1	0.0288041	0.75375	0.303011	0.359703
			ZOD1	0.458145	0.81534	-3.1363	0.206276
