## Supplementary material for "Sumoylation is largely dispensable for normal growth but facilitates heat tolerance in yeast": Table S7

### Sheet: RNA-seq vs RNAPII ChIP-seq
RNA-seq vs RNAPII ChIP-seq in WT vs ubc9-6
								Qd1	Qd2	Qd3	Qd4		RNA-seq HS (30° to 37° for 20 min)
		RNA-seq		RNAPII ChIP-seq			RNAPII ChIP-seq:	Sig. down	Sig. up	Sig. down	Sig. up		(Scholes and Lewis, 2020)
		logFC	FDR	logFC	chip.fdr		RNA-seq:	Sig. up	Sig. up	Sig. down	Sig. down		Upregulated in HS	Downregulated in HS
	YJR137C	0.256281	1.86808e-05	-13.48	6.8e-32			Y					Y
	YLR092W	0.337537	0.00294691	-12.89	9.1e-31			Y
	YFR030W	0.378825	2.03104e-11	-12.68	7.02e-31			Y
	YFR015C	0.434519	0.000216166	-12.34	0.000844			Y					Y
	YDR516C	0.336623	4.03032e-08	-11.68	4.22e-15			Y					Y
	YHR137W	1.35347	4.12734e-50	-11.62	0.0019			Y					Y
	YBR145W	0.834404	1.67311e-30	-11.38	3.3e-21			Y						Y
	YGL184C	0.660306	3.02214e-08	-11.3	0.0014			Y					Y
	YER175C	0.584778	2.47475e-13	-11.21	3.54e-22			Y					Y
	YIR034C	0.341674	5.75962e-09	-11.09	8.37e-20			Y					Y
	YMR062C	0.19946	0.00156985	-11.07	4.57e-23			Y						Y
	YBR115C	0.138981	0.0368106	-10.61	1.22e-15			Y						Y
	YDR343C	0.372863	0.0239317	-10.55	2.31e-11			Y
	YOL082W	0.462028	3.4967e-14	-10.55	3.73e-21			Y					Y
	YBR006W	0.335137	0.00381968	-10.36	2.5e-20			Y					Y
	YJL005W	0.133909	0.0377945	-10.21	0.00013			Y					Y
	YMR261C	0.150408	0.0183985	-10.08	0.000168			Y					Y
	YLR152C	0.252633	0.00513751	-10.05	8.39e-06			Y					Y
	YNR014W	0.435771	0.00129612	-10.04	3.53e-15			Y					Y
	YDR253C	0.256348	0.0311818	-9.97	3.66e-15			Y
	YFR017C	0.697565	2.73305e-05	-9.9	1.11e-11			Y					Y
	YIL045W	0.267058	0.0116445	-9.87	0.000266			Y					Y
	YBR056W	0.282715	2.56888e-06	-9.78	3.49e-09			Y					Y
	YMR189W	0.738741	1.25303e-39	-9.78	0.000385			Y					Y
	YHR016C	0.149736	0.0327808	-9.74	2.12e-14			Y					Y
	YPL054W	1.14935	3.86928e-17	-9.72	1.36e-13			Y					Y
	YDL085W	1.39617	6.21059e-17	-9.67	1.26e-16			Y					Y
	YAL017W	0.237327	0.000153426	-9.64	1.2e-05			Y					Y
	YLR149C	0.858957	1.80282e-18	-9.63	4.39e-07			Y					Y
	YPL186C	1.26323	3.9364e-24	-9.61	3.37e-09			Y					Y
	YGL059W	0.305158	0.000292383	-9.5	1.39e-11			Y					Y
	YKL218C	0.48227	2.9428e-14	-9.4	5.28e-14			Y					Y
	YDR204W	0.218026	0.00389995	-9.38	6.03e-13			Y					Y
	YDR358W	0.251312	0.000161388	-9.38	9.44e-10			Y					Y
	YNR069C	0.710898	2.25952e-08	-9.37	1.35e-14			Y					Y
	YJR148W	0.41192	1.75154e-12	-9.36	1.92e-13			Y					Y
	YBR105C	0.759448	9.71681e-18	-9.28	6.59e-10			Y					Y
	YDL025C	0.20698	0.00155739	-9.25	4.33e-09			Y					Y
	YJL163C	0.507133	3.96101e-06	-9.23	4.55e-06			Y					Y
	YGR194C	0.346869	9.65035e-06	-9.21	0.00103			Y					Y
	YLR356W	0.327934	8.7099e-06	-9.19	1.14e-13			Y					Y
	YDR259C	0.425362	0.000309602	-9.17	0.00111			Y					Y
	YLR438W	0.549533	1.03328e-05	-9.17	1.41e-12			Y					Y
	YNL117W	0.7942	1.1831e-06	-9.16	6.18e-09			Y					Y
	YOL110W	0.252683	0.027014	-9.04	8.37e-12			Y
	YMR096W	0.503946	8.11798e-13	-9.03	0.00169			Y
	YNL200C	0.316786	0.00126632	-9.01	5.07e-10			Y					Y
	YJL089W	0.865977	8.36003e-11	-8.97	9.29e-12			Y					Y
	YNL321W	0.169183	0.00742908	-8.95	0.00169			Y					Y
	YGL181W	0.137972	0.0449472	-8.94	2.85e-09			Y					Y
	YBR285W	0.492606	0.00614224	-8.92	8.94e-11			Y					Y
	YGR248W	1.08515	9.26912e-24	-8.92	0.0018			Y					Y
	YBR147W	0.955467	9.94256e-15	-8.9	0.00184			Y					Y
	YBR280C	0.30307	0.00205861	-8.81	3.21e-06			Y					Y
	YJL042W	0.126515	0.0485961	-8.77	0.00234			Y					Y
	YOL081W	0.205876	0.000694174	-8.76	0.00241			Y					Y
	YPL123C	0.408283	7.5263e-07	-8.72	2.01e-05			Y					Y
	YGR013W	0.156944	0.0160144	-8.71	1.49e-10			Y
	YBR026C	0.257218	2.30372e-05	-8.68	0.00275			Y					Y
	YER079W	0.328482	0.00198897	-8.65	2.91e-07			Y					Y
	YIL113W	0.748576	7.66276e-05	-8.64	1.4e-10			Y					Y
	YBL049W	0.611866	4.31792e-07	-8.58	2.64e-06			Y					Y
	YBR128C	0.328153	0.0245856	-8.52	1.64e-09			Y					Y
	YER024W	0.371335	9.83684e-06	-8.49	0.00427			Y					Y
	YBR212W	0.24732	3.55224e-05	-8.47	0.0011			Y					Y
	YMR251W	0.675294	0.0202887	-8.45	0.004			Y					Y
	YNL077W	0.209177	0.0314127	-8.42	0.00422			Y					Y
	YPR115W	0.171624	0.00576822	-8.42	0.00422			Y
	YDL059C	0.278469	0.0222428	-8.4	6.02e-08			Y					Y
	YGR111W	0.15189	0.0180727	-8.38	0.00447			Y					Y
	YKR067W	0.158481	0.0238826	-8.38	0.00447			Y					Y
	YKL129C	0.221406	0.000226153	-8.34	0.00477			Y					Y
	YAL008W	0.289986	0.000951536	-8.29	6.47e-05			Y					Y
	YDR453C	0.573319	2.47973e-05	-8.27	6.33e-05			Y					Y
	YPL006W	0.149364	0.0215388	-8.01	0.00799			Y					Y
	YDR089W	0.247459	0.00021511	-7.84	0.0101			Y					Y
	YMR120C	0.525022	7.68701e-21	-7.69	0.0135			Y					Y
	YGL104C	0.198233	0.0425161	-7.52	0.0149			Y					Y
	YAL067C	0.867914	1.08922e-06	-7.51	0.015			Y
	YNL074C	0.339338	3.00865e-09	-7.44	0.0162			Y					Y
	YIL010W	0.213302	0.00138552	-7.39	8.04e-06			Y					Y
	YDR019C	0.910124	2.76878e-53	-7.35	0.0199			Y					Y
	YJL217W	0.289749	0.0172011	-7.33	3.12e-06			Y					Y
	YPR002W	1.21803	1.15346e-23	-7.25	0.0219			Y					Y
	YGL183C	1.16785	3.71902e-06	-7.23	0.0203			Y					Y
	YGL227W	0.147983	0.0337284	-7.21	0.0208			Y					Y
	YMR020W	0.248484	0.000241156	-7.19	0.0233			Y					Y
	YFR024C-A	0.127869	0.0475902	-7.16	2.01e-05			Y					Y
	YIL165C	0.371396	0.00416081	-7.09	3.19e-05			Y
	YDL234C	0.481253	4.10731e-14	-7.03	0.0247			Y					Y
	YJR130C	0.307361	2.60484e-07	-7.02	0.0248			Y					Y
	YPR167C	0.323795	0.00080089	-7	1.21e-07			Y
	YDR380W	0.77901	2.50856e-25	-6.81	8.88e-08			Y					Y
	YDL170W	0.168293	0.0192504	-6.58	0.00037			Y					Y
	YJR010W	0.571585	1.78688e-19	-6.58	0.00645			Y
	YGL197W	0.139655	0.0361668	-6.56	0.0379			Y					Y
	YGL186C	0.132735	0.0389243	-6.56	0.0376			Y					Y
	YML070W	0.129452	0.0480148	-6.42	0.0423			Y					Y
	YMR206W	0.694885	0.00268202	-6.37	0.0437			Y					Y
	YBR241C	0.255627	0.0188983	-6.34	0.0485			Y					Y
	YLR177W	0.230542	0.0284049	-6.33	0.0177			Y					Y
	YBL086C	0.223089	0.0325026	-6.3	0.0463			Y					Y
	YGR237C	0.143984	0.0376819	-6.25	0.048			Y					Y
	YGL156W	0.423483	6.42122e-14	-6.21	0.0425			Y					Y
	YPL229W	0.368639	0.000362265	-6.07	0.00677			Y
	YER142C	0.632951	1.44748e-09	-5.99	0.000588			Y					Y
	YKR066C	0.19461	0.00323765	-5.83	0.000149			Y					Y
	YOL048C	0.214212	0.0283767	-5.78	0.000267			Y					Y
	YKL026C	0.297916	0.0301548	-5.75	0.000477			Y					Y
	YKL001C	0.223064	0.00163898	-5.57	0.046			Y
	YJL212C	0.25774	0.000112735	-5.53	8.82e-08			Y						Y
	YLR376C	0.454877	8.11317e-05	-5.37	0.00247			Y
	YEL011W	0.522829	1.21024e-07	-5.22	4.35e-10			Y					Y
	YJL068C	0.21505	0.000868081	-5.06	0.00547			Y					Y
	YGL045W	0.146894	0.0402038	-5.03	0.00588			Y					Y
	YOL119C	0.541715	4.30883e-20	-5.03	0.00964			Y					Y
	YBR132C	0.650008	1.03723e-10	-4.63	0.0173			Y					Y
	YNL277W	0.283091	0.00513751	-4.56	4.1e-27			Y					Y
	YIR017C	0.665334	5.14524e-08	-4.01	5.53e-18			Y					Y
	YGL096W	0.278281	0.0251151	-3.89	5.6e-10			Y					Y
	YOR020W-A	0.366973	8.91745e-05	-3.84	1.05e-06			Y					Y
	YMR009W	0.171228	0.00758542	-3.62	4.96e-11			Y					Y
	YOR185C	0.745151	1.21677e-30	-3.58	0.0153			Y					Y
	YHL036W	0.387393	0.0122358	-3.46	3.76e-10			Y					Y
	YHR161C	0.308449	7.63639e-07	-3.46	0.00181			Y					Y
	YPL247C	0.172071	0.0354329	-3.42	0.00467			Y					Y
	YNR034W-A	1.44482	3.35709e-16	-3.36	0.000542			Y					Y
	YBR214W	0.358543	3.36115e-08	-3.14	1.28e-06			Y					Y
	YPL265W	0.144201	0.0231623	-3.12	9.51e-15			Y					Y
	YOR173W	0.888911	2.364e-18	-3.09	6.38e-08			Y					Y
	YPL250C	0.562299	0.00593968	-3.07	3.51e-22			Y					Y
	YLR178C	1.13774	7.7855e-42	-3.02	6.77e-11			Y					Y
	YKL201C	0.155899	0.016742	-2.93	0.00378			Y
	YBL015W	0.452846	1.52586e-13	-2.82	2.42e-05			Y					Y
	YHL021C	0.620865	5.76354e-19	-2.81	0.000155			Y					Y
	YGR154C	0.36798	0.00138093	-2.75	2.32e-09			Y					Y
	YOL103W-B	0.343687	0.0229135	-2.74	5.29e-05			Y
	YCL030C	0.209455	0.00173565	-2.68	1.31e-13			Y
	YKL035W	0.148538	0.0234978	-2.65	0.000497			Y					Y
	YBR256C	0.276062	4.49912e-06	-2.58	9.37e-46			Y					Y
	YDR119W-A	0.832149	7.13957e-13	-2.58	1.85e-06			Y					Y
	YPR036W-A	0.726246	4.12133e-05	-2.57	4.34e-32			Y					Y
	YBR169C	0.647573	1.51133e-30	-2.5	0.000129			Y					Y
	YBR072W	2.82931	0	-2.47	2.37e-05			Y					Y
	YLR345W	0.34829	6.31033e-08	-2.4	0.0111			Y					Y
	YNL220W	0.33578	2.57787e-08	-2.39	1.38e-09			Y					Y
	YKL068W-A	0.206755	0.0070233	-2.38	9.54e-22			Y						Y
	YMR105C	0.677299	1.05557e-22	-2.28	0.00929			Y					Y
	YAL061W	0.571756	1.47487e-07	-2.24	4.83e-06			Y					Y
	YNR002C	0.309992	0.0223154	-2.22	1.07e-12			Y					Y
	YCR005C	0.350765	0.0359932	-2.18	1.21e-06			Y					Y
	YHR018C	0.18101	0.00614224	-2.16	9.66e-12			Y
	YDR258C	0.345542	3.71859e-09	-2.13	0.0131			Y					Y
	YIL155C	0.790455	5.93457e-40	-2.13	0.00061			Y					Y
	YIL101C	0.737477	2.22755e-11	-2.1	0.0433			Y					Y
	YJL133C-A	0.750613	0.000427743	-2.01	7.35e-08			Y					Y
	YOR230W	0.189572	0.00752306	-1.94	1.13e-14			Y					Y
	YOR285W	0.264354	6.56617e-06	-1.94	5.19e-12			Y					Y
	YJR091C	0.272676	3.94702e-06	-1.93	0.0264			Y					Y
	YDR070C	1.20498	8.55291e-22	-1.88	0.00135			Y					Y
	YJR109C	0.360728	8.51315e-10	-1.88	0.00268			Y						Y
	YDR461W	0.23777	0.000150138	-1.87	0.021			Y						Y
	YGL117W	0.673047	2.09546e-28	-1.87	4.9e-09			Y					Y
	YDR171W	0.690626	1.15392e-27	-1.86	0.0275			Y					Y
	YBR170C	0.181177	0.00582061	-1.85	1.58e-06			Y					Y
	YGL121C	0.94309	9.08718e-21	-1.84	0.000668			Y					Y
	YJL066C	0.355585	1.00074e-08	-1.84	0.000526			Y					Y
	YPR160W	1.20648	1.84141e-105	-1.84	0.0246			Y					Y
	YIL136W	0.943346	4.89536e-61	-1.82	0.000669			Y					Y
	YNL274C	0.619641	1.40854e-19	-1.82	0.0196			Y					Y
	YMR251W-A	0.319576	1.20215e-06	-1.81	2.87e-07			Y					Y
	YCL035C	0.504415	1.98183e-19	-1.75	0.00132			Y					Y
	YBR230C	0.386768	1.92845e-10	-1.73	0.0138			Y					Y
	YDR512C	0.354967	7.07818e-05	-1.72	0.00274			Y					Y
	YDR513W	0.236161	0.000293525	-1.72	0.00274			Y					Y
	YJL164C	0.268453	0.00233802	-1.71	0.0217			Y					Y
	YDL021W	1.61679	4.35218e-54	-1.7	0.000485			Y					Y
	YBR139W	0.238741	0.00015047	-1.66	1.11e-08			Y					Y
	YDR178W	0.388337	9.83118e-11	-1.65	0.00791			Y					Y
	YGR019W	0.285714	4.13162e-06	-1.65	3.93e-08			Y					Y
	YOL143C	0.315976	4.70837e-08	-1.64	0.0217			Y						Y
	YDR475C	0.15939	0.012434	-1.63	2.16e-05			Y					Y
	YMR110C	0.163847	0.00852923	-1.62	0.0015			Y					Y
	YDL066W	0.156732	0.0156886	-1.61	4.07e-10			Y
	YJL144W	0.746022	2.44923e-13	-1.6	0.00271			Y					Y
	YAL060W	0.237341	0.000176492	-1.56	3.49e-05			Y					Y
	YAL034C	0.198791	0.0339367	-1.54	0.000845			Y					Y
	YHR214C-B	0.28494	1.91734e-05	-1.54	0.0351			Y						Y
	YML128C	1.10996	5.12393e-85	-1.54	0.0425			Y					Y
	YBR126C	0.228422	0.00200353	-1.53	0.00412			Y					Y
	YNL125C	0.203267	0.0027871	-1.53	0.00785			Y					Y
	YHR110W	0.147758	0.0294631	-1.52	5.3e-05			Y					Y
	YOL129W	0.144137	0.0488374	-1.52	0.00998			Y					Y
	YOR374W	0.638297	1.80318e-24	-1.52	0.0241			Y					Y
	YCL039W	0.178235	0.0192122	-1.51	0.023			Y					Y
	YCL040W	0.65006	3.33868e-18	-1.5	0.000162			Y					Y
	YMR250W	0.990752	2.7065e-57	-1.5	0.0156			Y					Y
	YDL110C	0.299203	6.41478e-07	-1.49	1.13e-08			Y					Y
	YLR205C	0.542389	2.8477e-17	-1.47	6.95e-06			Y					Y
	YDR126W	0.30126	0.0076917	-1.46	5.33e-13			Y						Y
	YDL130W-A	0.661409	8.88857e-29	-1.43	0.000309			Y					Y
	YDR032C	0.289665	2.66848e-05	-1.38	0.0101			Y					Y
	YDR231C	0.297319	0.000478713	-1.38	0.000492			Y					Y
	YBR149W	0.323818	3.33247e-07	-1.37	0.000956			Y					Y
	YDL124W	0.14757	0.0493191	-1.36	0.0139			Y					Y
	YIL111W	0.361006	4.80057e-05	-1.36	1.32e-06			Y					Y
	YMR297W	0.162559	0.0216566	-1.33	0.000192			Y					Y
	YMR196W	0.873009	1.80892e-55	-1.32	0.0498			Y					Y
	YOL016C	0.355819	1.37123e-08	-1.32	0.0155			Y					Y
	YHR008C	0.24424	6.14703e-05	-1.31	1.89e-09			Y					Y
	YMR135C	0.223211	0.00144874	-1.31	0.000515			Y					Y
	YNL134C	0.307822	0.000136287	-1.28	0.000101			Y					Y
	YNL208W	0.14224	0.0376121	-1.27	0.000176			Y					Y
	YGR209C	0.275979	1.02721e-05	-1.26	0.00532			Y					Y
	YJR085C	0.147032	0.0219416	-1.26	0.000221			Y					Y
	YOR023C	0.147133	0.0299095	-1.24	0.00269			Y					Y
	YCR082W	0.148004	0.0289612	-1.23	0.0289			Y					Y
	YGR127W	0.26884	0.00528008	-1.23	0.0259			Y					Y
	YBL078C	0.507302	1.05753e-08	-1.22	9.74e-05			Y					Y
	YDR379C-A	0.438323	0.000444201	-1.22	0.00687			Y					Y
	YJR059W	0.15845	0.0212808	-1.21	0.0443			Y					Y
	YDL086W	0.140562	0.0281412	-1.2	4.93e-10			Y
	YIR038C	0.619072	3.9364e-24	-1.18	0.0343			Y					Y
	YOL060C	0.245278	4.49396e-05	-1.17	0.013			Y					Y
	YIL116W	0.270212	5.07813e-06	-1.15	0.0338			Y					Y
	YKL067W	0.330286	1.7562e-08	-1.15	0.00678			Y					Y
	YER178W	0.182331	0.00430495	-1.14	1.44e-08			Y
	YBR286W	0.15962	0.0119421	-1.08	0.0034			Y					Y
	YJR096W	0.496056	1.40608e-12	-1.08	0.047			Y					Y
	YEL060C	0.308292	4.42996e-06	-1.06	7.21e-07			Y					Y
	YCL018W	0.278411	4.15068e-05	-1.04	0.00208			Y
	YDL067C	0.276869	7.84473e-06	-1.01	0.00736			Y
	YOR120W	1.39728	9.27661e-129	-1.01	0.000794			Y					Y
	YKL051W	0.160306	0.0164213	-1	0.0319			Y					Y
	YDR533C	0.535337	1.32464e-15	-0.95	0.0183			Y					Y
	YOR007C	0.135793	0.0380979	-0.95	0.00177			Y					Y
	YPL154C	0.23067	0.000420297	-0.93	0.000535			Y					Y
	YDL046W	0.191371	0.00202716	-0.92	1.14e-05			Y					Y
	YMR181C	0.311478	0.000397019	-0.92	6.48e-05			Y					Y
	YJL166W	0.345371	6.62583e-09	-0.9	0.0241			Y					Y
	YKL150W	0.340676	1.68445e-07	-0.83	0.00637			Y					Y
	YNL305C	0.295782	0.000200211	-0.79	0.00329			Y					Y
	YFL018C	0.149195	0.0245164	-0.78	0.00595			Y					Y
	YGL191W	0.198098	0.00165384	-0.78	0.0211			Y					Y
	YGR183C	0.289539	1.14137e-06	-0.78	0.0032			Y					Y
	YLR206W	0.143153	0.0277015	-0.78	0.0391			Y					Y
	YLR109W	0.208248	0.000760845	-0.77	0.0238			Y					Y
	YKL007W	0.183063	0.00323628	-0.74	0.00412			Y					Y
	YML120C	0.3268	1.30886e-05	-0.7	0.0226			Y					Y
	YNL055C	0.310311	3.0619e-07	-0.68	0.000571			Y					Y
	YLL039C	0.193658	0.00290029	-0.66	0.000485			Y					Y
	YNR001C	0.503726	1.44891e-14	-0.44	0.00841			Y					Y
	YMR200W	0.175272	0.00535868	0.59	0.0208				Y				Y
	YGR295C	0.311541	1.76241e-07	0.73	0.0113				Y				Y
	YOL030W	0.312853	1.68475e-07	0.86	6.09e-05				Y
	YMR295C	0.1573	0.0235935	0.87	0.0277				Y
	YKL120W	0.244396	7.86398e-05	0.88	6.47e-05				Y					Y
	YGR180C	0.723497	1.13952e-36	0.89	0.000155				Y					Y
	YBR230W-A	0.283949	0.00879973	0.95	0.0224				Y				Y
	YGL087C	0.20515	0.00142956	1.04	6.85e-06				Y				Y
	YDR381C-A	0.42168	4.45982e-06	1.07	9.26e-07				Y				Y
	YLR121C	0.342893	0.000131845	1.17	5.22e-05				Y					Y
	YDR056C	0.236473	9.07575e-05	1.2	0.000769				Y					Y
	YDR077W	0.158267	0.0188802	1.21	2.24e-05				Y				Y
	YPL221W	0.145897	0.03881	1.33	0.000106				Y				Y
	YGR146C	0.463418	1.66961e-10	1.41	1.62e-09				Y				Y
	YKL065W-A	0.795735	0.00211191	1.48	0.022				Y				Y
	YKL006C-A	0.262855	0.00516986	1.51	1.89e-07				Y
	YGR049W	0.175868	0.00419027	1.57	4.79e-06				Y					Y
	YIL106W	0.173799	0.00794386	1.69	0.00534				Y					Y
	YER095W	0.657	4.33653e-33	1.8	0.0299				Y				Y
	YMR145C	0.265568	1.31905e-05	1.96	0.0312				Y
	YNL058C	0.440944	9.27225e-14	2.01	0.00952				Y				Y
	YLR414C	0.264767	4.4152e-05	2.28	0.0119				Y				Y
	YPR188C	0.165119	0.046539	3.57	0.0032				Y				Y
	YBR203W	0.292676	8.4138e-05	5.14	0.00174				Y				Y
	YGR250C	0.329323	1.92995e-07	5.26	0.00139				Y				Y
	YPL024W	0.270013	0.00210453	5.52	0.000736				Y				Y
	YPR145C-A	0.857576	1.08972e-07	6.17	0.000346				Y
	YDL223C	1.13714	4.57281e-51	6.29	0.0481				Y				Y
	YNR004W	0.26938	0.0299095	6.46	0.0012				Y
	YNL020C	0.136835	0.0490205	6.49	3.47e-08				Y				Y
	YBR005W	0.170173	0.0162896	6.52	0.000129				Y				Y
	YIL107C	0.421102	1.65447e-13	6.64	0.0367				Y				Y
	YGL006W	0.277439	2.35635e-06	6.65	0.00898				Y				Y
	YNR039C	0.139756	0.0400298	6.66	0.0359				Y
	YHL016C	0.256468	0.0269226	6.68	3.83e-05				Y				Y
	YLR394W	0.240817	0.018735	6.87	0.00113				Y				Y
	YCR100C	0.219188	0.0432324	6.92	0.000223				Y
	YNR006W	0.165095	0.00774521	7.05	0.000106				Y				Y
	YMR300C	1.90616	2.68303e-248	7.22	0.000247				Y				Y
	YNL293W	0.253191	0.000112755	7.47	7.52e-07				Y				Y
	YMR007W	0.468714	0.0026041	7.5	9.37e-07				Y
	YLR107W	0.20386	0.00221785	7.51	0.0154				Y				Y
	YNL193W	0.239148	0.00575531	7.55	0.0149				Y				Y
	YMR102C	0.144114	0.0271798	7.56	0.0152				Y				Y
	YOR016C	0.183247	0.00662735	7.62	2.42e-05				Y					Y
	YMR316W	0.248905	6.96117e-05	7.65	2.31e-07				Y				Y
	YLR199C	0.189742	0.00226719	7.71	5.93e-06				Y				Y
	YGR153W	0.440489	8.85154e-05	7.72	1.51e-06				Y
	YPL134C	0.375496	0.000489609	7.73	1.56e-07				Y				Y
	YKL216W	0.377617	1.37162e-10	7.81	1.09e-07				Y					Y
	YBR117C	1.31837	9.2484e-38	7.86	0.0101				Y				Y
	YKL102C	0.411046	0.00872917	8.04	1.45e-08				Y
	YLR174W	1.00703	8.92606e-23	8.08	2.63e-08				Y				Y
	YBL066C	0.184088	0.00859327	8.14	4.65e-14				Y
	YDR085C	0.138256	0.0342124	8.22	4.07e-09				Y				Y
	YOL084W	1.27975	6.72907e-35	8.24	0.00589				Y				Y
	YJL099W	0.258888	0.000128064	8.3	3.42e-07				Y				Y
	YBR076W	0.731037	1.6295e-07	8.34	2.47e-07				Y				Y
	YJL092W	0.153616	0.0144258	8.45	3.28e-10				Y					Y
	YBR070C	0.527703	2.78373e-09	8.53	2.68e-10				Y
	YGL116W	0.154028	0.0175426	8.65	6.19e-11				Y					Y
	YLR389C	0.168357	0.0092096	8.7	2.61e-09				Y					Y
	YMR115W	0.218051	0.00119812	8.82	6.52e-10				Y				Y
	YMR144W	0.49768	9.47125e-10	9.01	3.5e-12				Y					Y
	YER045C	0.301754	2.78206e-05	9.22	3.04e-14				Y				Y
	YLR324W	0.323204	1.45815e-06	9.23	4.75e-14				Y				Y
	YFL025C	0.13874	0.0389563	9.25	3.69e-14				Y
	YKL125W	0.144827	0.0275757	9.47	1.23e-15				Y					Y
	YDL101C	0.564503	7.796e-21	9.6	4.15e-16				Y
	YPL141C	0.148596	0.0291272	9.78	4.11e-17				Y					Y
	YER144C	0.293611	7.5263e-07	9.82	4.42e-16				Y				Y
	YBR073W	0.211603	0.000698724	9.83	1.32e-17				Y					Y
	YHR033W	0.911434	1.64943e-35	9.97	1.7e-18				Y				Y
	YOL136C	0.164357	0.00921987	9.97	2.5e-18				Y				Y
	YOR208W	0.249663	2.40601e-05	10.34	3.33e-20				Y				Y
	YHR209W	0.30889	2.0177e-07	10.38	2.93e-20				Y				Y
	YGR097W	0.199436	0.00128615	10.44	9.17e-21				Y				Y
	YPR078C	0.937457	6.69067e-20	10.88	5.61e-22				Y
	YDR420W	0.208419	0.00119927	10.89	3.51e-23				Y
	YJL149W	0.220781	0.0104531	11.12	6.11e-24				Y				Y
	YBR208C	-0.30424	2.14433e-07	-11.06	1.45e-10					Y
	YJR025C	-0.201307	0.00128475	-10.93	9.81e-23					Y			Y
	YKR034W	-0.918822	2.23689e-18	-10.89	8.76e-17					Y			Y
	YIL009W	-0.375157	7.58054e-10	-10.18	0.000166					Y				Y
	YNL173C	-0.22313	0.000825383	-9.31	1.58e-07					Y			Y
	YDL227C	-0.739254	4.32998e-40	-9.28	2.45e-08					Y				Y
	YOR315W	-1.03923	2.24563e-81	-9.01	9.83e-10					Y				Y
	YNL062C	-0.261761	9.19661e-06	-8.99	0.0018					Y				Y
	YGR125W	-0.134825	0.0373515	-8.13	0.00666					Y
	YKL002W	-0.147275	0.0229221	-7.98	9.52e-06					Y				Y
	YLR049C	-0.370319	2.21336e-09	-7.75	1.5e-07					Y				Y
	YGR028W	-0.22216	0.000603267	-7.24	0.0202					Y			Y
	YOR288C	-0.427307	1.95854e-11	-7.18	0.0214					Y			Y
	YLR095C	-0.162243	0.0103565	-7.12	0.0227					Y				Y
	YPR139C	-0.22544	0.00038556	-7.09	0.0254					Y				Y
	YDR176W	-0.155627	0.0123858	-7.01	0.0251					Y
	YGL097W	-0.194472	0.00188979	-6.97	0.000849					Y				Y
	YPL157W	-0.22689	0.00152889	-6.87	1.81e-05					Y				Y
	YKL024C	-0.2637	1.91166e-05	-6.81	6.02e-05					Y				Y
	YMR188C	-0.172958	0.00650826	-6.8	0.00107					Y				Y
	YOL013C	-0.146241	0.0298995	-6.79	0.0309					Y			Y
	YHR147C	-0.159388	0.011601	-6.71	2.12e-08					Y			Y
	YDR415C	-0.151721	0.0482586	-6.7	0.0336					Y
	YKL019W	-0.147623	0.0296926	-6.59	0.0368					Y				Y
	YLR312W-A	-0.201035	0.00109148	-6.59	0.0368					Y
	YMR264W	-0.145095	0.0340023	-6.58	0.00113					Y
	YNL133C	-0.269914	0.0156229	-6.48	0.00303					Y
	YHR116W	-0.223325	0.0482815	-6.41	0.000249					Y			Y
	YML098W	-0.186094	0.0347871	-6.28	0.00361					Y				Y
	YDL002C	-0.170566	0.0189444	-5.94	0.00127					Y				Y
	YCR003W	-0.242229	0.000238062	-5.66	0.000161					Y
	YHR216W	-1.50077	2.80455e-154	-5.17	4.31e-17					Y				Y
	YHL028W	-0.460114	1.2575e-14	-4.03	2.11e-05					Y				Y
	YLR218C	-0.242014	0.0369115	-3.58	8.36e-05					Y
	YER058W	-0.221045	0.0427507	-3.54	0.000192					Y			Y
	YIL015W	-0.481015	4.27165e-14	-3.37	2.37e-06					Y				Y
	YNL142W	-1.19403	2.63074e-98	-2.77	0.00275					Y
	YBR083W	-0.139127	0.0366492	-2.66	2.96e-06					Y				Y
	YBL033C	-0.143135	0.0422252	-2.39	7.12e-12					Y			Y
	YGL126W	-0.373048	2.81985e-09	-2.38	0.00859					Y
	YJL088W	-0.20935	0.00122923	-2.26	6.39e-08					Y			Y
	YPL158C	-0.335862	4.51446e-09	-2.24	6.83e-07					Y
	YLR179C	-0.253009	4.29284e-05	-2.06	0.000183					Y				Y
	YGR044C	-0.140782	0.0314235	-2.01	1.61e-10					Y			Y
	YIR032C	-0.391262	0.000273051	-1.94	0.00258					Y			Y
	YPL274W	-0.208959	0.00108086	-1.91	2.02e-06					Y				Y
	YGL196W	-0.142337	0.0321105	-1.85	3.87e-09					Y			Y
	YBR016W	-0.159691	0.0251647	-1.77	0.0102					Y
	YNL300W	-0.377298	0.00930669	-1.73	0.0245					Y				Y
	YNL098C	-0.266817	1.08956e-05	-1.61	2.73e-05					Y			Y
	YLR079W	-0.136215	0.0369463	-1.59	2.45e-06					Y			Y
	YOL019W	-0.310284	1.07893e-07	-1.57	0.0186					Y				Y
	YKR039W	-0.850569	4.30752e-50	-1.56	3.76e-06					Y			Y
	YBR146W	-0.132584	0.0400457	-1.5	0.0127					Y
	YCL043C	-0.274783	3.54694e-06	-1.5	0.000162					Y			Y
	YOR273C	-0.388922	5.38719e-11	-1.49	0.00659					Y			Y
	YJL134W	-0.142861	0.0269046	-1.48	0.00085					Y				Y
	YBL050W	-0.137349	0.0303413	-1.47	4.06e-07					Y			Y
	YER141W	-0.154623	0.0161693	-1.45	4.72e-09					Y			Y
	YFR034C	-0.169738	0.0183985	-1.34	7.84e-06					Y				Y
	YCL025C	-0.278699	6.46296e-06	-1.32	3.42e-05					Y			Y
	YNL327W	-0.692392	1.39216e-35	-1.32	0.00143					Y
	YNL078W	-0.486078	5.39731e-16	-1.31	0.000129					Y				Y
	YNL046W	-0.20139	0.017746	-1.31	2.75e-07					Y				Y
	YDR411C	-0.194154	0.00174981	-1.29	0.0443					Y
	YNR052C	-0.172557	0.00513751	-1.27	0.0127					Y				Y
	YCR012W	-0.263573	9.84757e-06	-1.25	7.35e-13					Y			Y
	YGR155W	-0.184677	0.00303858	-1.22	8.54e-06					Y				Y
	YDR451C	-0.371216	6.31301e-09	-1.19	0.0073					Y
	YMR202W	-0.156565	0.0182773	-1.19	0.0162					Y				Y
	YDL179W	-0.642888	4.77993e-32	-1.18	0.00178					Y
	YNR067C	-0.703222	8.21821e-34	-1.18	0.0347					Y			Y
	YMR199W	-0.284286	1.09393e-06	-1.16	0.0342					Y				Y
	YKL152C	-0.191774	0.00259058	-1.13	3.33e-20					Y
	YEL063C	-0.278535	4.14555e-06	-1.12	0.00447					Y
	YGL028C	-0.66987	1.51133e-29	-1.12	0.0389					Y
	YNL081C	-0.217823	0.000273898	-1.1	0.0266					Y
	YOL086C	-0.999114	7.86398e-05	-1.05	0.0245					Y				Y
	YHR174W	-0.369011	1.77531e-10	-1.04	2.53e-06					Y
	YNL031C	-0.148884	0.0233385	-1	4.7e-06					Y
	YGL040C	-0.23553	9.15512e-05	-0.99	0.0022					Y
	YML028W	-0.141056	0.0319443	-0.97	5.01e-06					Y
	YPR183W	-0.169187	0.00759879	-0.93	0.015					Y				Y
	YKL060C	-0.351776	1.50935e-09	-0.92	0.000845					Y				Y
	YDR353W	-0.166645	0.0120152	-0.86	0.0166					Y
	YDR050C	-0.291941	9.98965e-07	-0.83	2.62e-07					Y				Y
	YGR192C	-0.210296	0.000756217	-0.82	4.91e-20					Y			Y
	YKL164C	-0.520204	1.34812e-20	-0.69	0.0374					Y
	YLR399C	-0.377716	4.98252e-11	-0.66	0.00398					Y
	YLR354C	-0.146787	0.0244065	-0.63	0.0373					Y				Y
	YNL030W	-0.284956	4.74782e-06	-0.61	0.0146					Y				Y
	YLR110C	-0.168073	0.0120152	-0.51	0.00455					Y				Y
	YPR074C	-0.231839	0.000178678	0.54	0.00496						Y			Y
	YDR378C	-0.216345	0.000613164	0.55	0.0437						Y			Y
	YMR307W	-0.166615	0.00805468	0.57	0.00902						Y			Y
	YLR044C	-0.147622	0.0234407	0.66	0.000686						Y			Y
	YKL182W	-0.131297	0.0469621	0.71	0.0208						Y			Y
	YAL003W	-0.22003	0.000651318	0.74	0.0351						Y			Y
	YEL040W	-0.523887	4.49722e-20	0.82	0.0441						Y			Y
	YJR129C	-0.283062	0.012076	0.83	0.000769						Y			Y
	YPL231W	-0.151126	0.020101	0.83	7.66e-06						Y			Y
	YNL301C	-0.168825	0.00921616	0.85	0.0181						Y			Y
	YIL142W	-0.133317	0.0451891	0.9	0.00138						Y
	YJL138C	-0.224056	0.000285462	0.93	0.00154						Y			Y
	YOR133W	-0.157253	0.0143355	0.95	0.0208						Y			Y
	YPL237W	-0.175924	0.00589241	0.98	0.000321						Y			Y
	YBR118W	-0.149023	0.0285458	0.99	1.73e-06						Y			Y
	YKL054C	-0.246981	9.74568e-05	1.03	0.000545						Y
	YKR071C	-0.208764	0.00130591	1.09	0.000859						Y
	YBR092C	-0.517924	1.06441e-19	1.11	0.00556						Y			Y
	YKL056C	-0.175733	0.00487135	1.23	1.45e-06						Y			Y
	YGL254W	-0.388836	0.00253919	1.24	0.0454						Y
	YPR065W	-0.133365	0.039046	1.26	0.00118						Y
	YJR064W	-0.160564	0.0165451	1.29	3.55e-09						Y			Y
	YNL067W	-0.163402	0.0109881	1.29	9.61e-14						Y			Y
	YBR283C	-0.143305	0.0289612	1.3	0.00329						Y			Y
	YER148W	-0.238831	9.30145e-05	1.32	0.0121						Y			Y
	YGL101W	-0.367765	2.84231e-09	1.36	0.000134						Y			Y
	YOL139C	-0.201485	0.00137057	1.36	0.000107						Y			Y
	YOR276W	-0.197598	0.00243361	1.37	0.00859						Y			Y
	YBR031W	-0.192467	0.00183387	1.38	3.81e-08						Y			Y
	YNR017W	-0.194379	0.00336966	1.43	0.0272						Y			Y
	YNL246W	-0.130002	0.042797	1.47	0.0248						Y			Y
	YKR093W	-0.242716	7.86398e-05	1.53	0.0186						Y		Y
	YNL038W	-0.191532	0.0134524	1.55	0.000407						Y			Y
	YPR016C	-0.161049	0.0148908	1.58	8.31e-07						Y			Y
	YDR385W	-0.164754	0.00938835	1.61	7.48e-06						Y			Y
	YKL084W	-0.480519	1.9984e-05	1.8	3.69e-05						Y			Y
	YPL220W	-0.269751	7.54224e-06	1.81	3.61e-07						Y			Y
	YBL076C	-0.146399	0.0272016	1.9	2.99e-09						Y			Y
	YKL028W	-0.145813	0.0221909	1.9	0.0466						Y			Y
	YPR187W	-0.185463	0.00314363	1.95	7.43e-05						Y			Y
	YKL081W	-0.274055	1.53495e-05	2.13	6.8e-06						Y			Y
	YER036C	-0.24458	0.000145399	2.18	8.15e-13						Y			Y
	YNR046W	-0.250172	0.000136109	2.36	0.0131						Y			Y
	YGR285C	-0.251351	5.62924e-05	2.53	1.63e-17						Y			Y
	YLR264W	-0.177818	0.00733011	2.54	1.5e-06						Y			Y
	YOR063W	-0.186011	0.0027703	2.71	7.38e-37						Y			Y
	YLR029C	-0.168737	0.0103965	2.75	0.00716						Y			Y
	YHR128W	-0.554185	7.796e-21	2.96	2.81e-10						Y			Y
	YJL104W	-0.160202	0.0102143	3.11	7.89e-07						Y			Y
	YDL081C	-0.169445	0.00814845	3.22	1.41e-29						Y			Y
	YDR012W	-0.197073	0.00141374	3.25	2.6e-32						Y			Y
	YOR236W	-0.250141	0.00348803	3.3	2.93e-08						Y			Y
	YLR367W	-0.228748	0.000319686	3.46	0.000198						Y			Y
	YLR075W	-0.169663	0.00801983	3.6	4.94e-17						Y			Y
	YPL081W	-0.702399	7.19967e-31	3.84	3.79e-99						Y
	YPL063W	-0.157898	0.0144438	4.25	0.015						Y			Y
	YBR192W	-0.194976	0.00129231	4.26	0.0117						Y
	YHR133C	-0.156927	0.0123563	4.3	0.0105						Y			Y
	YKR026C	-0.147111	0.0224106	4.47	0.0241						Y			Y
	YHR011W	-0.267701	0.00126632	4.6	0.0133						Y		Y
	YNL199C	-0.183211	0.00267755	4.7	0.00901						Y			Y
	YPL198W	-0.550936	9.05888e-22	5.05	9.19e-06						Y			Y
	YFR032C-B	-0.35826	0.0462253	5.06	0.00368						Y
	YDR428C	-0.243245	0.00281752	5.39	0.000485						Y			Y
	YDR026C	-0.164394	0.00927717	5.52	0.00281						Y			Y
	YER002W	-0.226334	0.000192579	5.65	0.000909						Y			Y
	YOR094W	-0.255585	0.00420997	5.68	0.00275						Y
	YLR033W	-0.21001	0.000798102	5.7	0.00187						Y			Y
	YNL178W	-0.207921	0.000675652	5.79	0.048						Y			Y
	YNL209W	-0.144132	0.0255737	5.92	4.98e-96						Y			Y
	YDL217C	-0.184356	0.00923697	6.08	0.000477						Y			Y
	YML024W	-0.178178	0.00490052	6.17	0.0141						Y			Y
	YDL049C	-0.199153	0.0437897	6.22	0.000192						Y
	YBL093C	-0.145302	0.0297068	6.34	0.0041						Y
	YJR069C	-0.183549	0.00479981	6.38	0.000638						Y			Y
	YJR123W	-0.179503	0.00427177	6.46	0.0109						Y			Y
	YHR064C	-0.209174	0.00076471	6.5	0.000111						Y			Y
	YAL059W	-0.250046	0.000189256	6.57	5.59e-05						Y			Y
	YOR234C	-0.189481	0.00265903	6.57	1.25e-05						Y			Y
	YOR359W	-0.170805	0.007332	6.57	6.35e-05						Y			Y
	YML074C	-0.137934	0.0359248	6.6	4.85e-05						Y			Y
	YDR471W	-0.159468	0.0123776	6.62	1.22e-05						Y			Y
	YNL002C	-0.244255	0.000107687	6.64	0.00039						Y			Y
	YOR095C	-0.379499	1.89241e-11	6.64	0.00598						Y			Y
	YHR068W	-0.170404	0.00761323	6.75	4.12e-05						Y			Y
	YOR305W	-0.225175	0.0101027	6.8	0.000156						Y			Y
	YOR361C	-0.177289	0.00619893	6.83	8.46e-08						Y			Y
	YOR272W	-0.200148	0.00117147	6.9	0.0299						Y			Y
	YMR093W	-0.17468	0.00469217	6.92	5.77e-05						Y			Y
	YIL103W	-0.149761	0.0237955	6.95	0.0287						Y			Y
	YOL052C	-0.184361	0.00358349	7.13	8.51e-06						Y			Y
	YJL122W	-0.168673	0.00627674	7.27	5.46e-06						Y			Y
	YHL015W	-0.14783	0.020484	7.28	2.11e-08						Y			Y
	YDL111C	-0.141257	0.0268572	7.4	2.38e-06						Y			Y
	YIL018W	-0.222688	0.000245655	7.4	0.000983						Y			Y
	YDR064W	-0.219557	0.000405332	7.43	0.00192						Y			Y
	YLR009W	-0.133088	0.0448556	7.43	1.22e-06						Y			Y
	YPR069C	-0.245943	6.65879e-05	7.45	2.07e-05						Y			Y
	YGL078C	-0.20178	0.00219529	7.51	2.59e-06						Y			Y
	YKL009W	-0.23311	0.000139679	7.53	5.35e-07						Y			Y
	YMR153W	-0.132934	0.0411461	7.57	5.96e-06						Y			Y
	YBL027W	-0.142612	0.0275987	7.58	4.81e-08						Y			Y
	YJL148W	-0.226679	0.000255562	7.68	2.32e-07						Y			Y
	YGR081C	-0.171098	0.0126676	7.75	4.84e-07						Y			Y
	YGL029W	-0.164598	0.0113282	7.76	1.05e-07						Y			Y
	YGL031C	-0.135389	0.0356082	7.78	3.35e-12						Y			Y
	YER007C-A	-0.130604	0.0432324	7.8	7.71e-07						Y			Y
	YJR070C	-0.387703	1.94166e-10	7.83	7.14e-08						Y			Y
	YER102W	-0.226102	0.000347252	7.84	4.43e-17						Y			Y
	YML022W	-0.154229	0.0177804	7.93	2.9e-08						Y			Y
	YPR110C	-0.236674	0.00015047	7.96	3.39e-08						Y			Y
	YNL232W	-0.149549	0.0229392	7.99	3.01e-07						Y			Y
	YBR187W	-0.157825	0.012076	8.07	1.25e-08						Y			Y
	YMR217W	-0.20317	0.00146998	8.07	4.05e-08						Y			Y
	YKR092C	-0.334059	1.48226e-08	8.08	3.72e-08						Y			Y
	YMR125W	-0.18891	0.00395796	8.15	2.79e-07						Y			Y
	YCR035C	-0.305883	1.11307e-07	8.17	3.7e-09						Y
	YDR152W	-0.152102	0.0152261	8.21	4.05e-08						Y			Y
	YGR090W	-0.139156	0.0476865	8.21	3.51e-09						Y			Y
	YHR089C	-0.216433	0.000658105	8.22	2.03e-08						Y			Y
	YPR010C	-0.152283	0.0300751	8.33	0.0016						Y			Y
	YPR033C	-0.20451	0.00157336	8.37	7.97e-09						Y			Y
	YLR186W	-0.134093	0.0368107	8.39	7.07e-10						Y			Y
	YOL077C	-0.234225	0.000123978	8.47	2.43e-10						Y			Y
	YDL051W	-0.25749	1.80542e-05	8.54	9.42e-11						Y			Y
	YOL006C	-0.163313	0.0146674	8.56	3.33e-10						Y			Y
	YDR195W	-0.193532	0.0041791	8.68	2.95e-10						Y
	YDR190C	-0.135693	0.0417452	8.73	1.07e-11						Y			Y
	YHR196W	-0.175663	0.00887349	8.78	2.3e-11						Y			Y
	YHL011C	-0.230356	0.000222614	8.83	9.34e-12						Y			Y
	YHR088W	-0.152939	0.0198593	8.91	1.23e-12						Y			Y
	YDL208W	-0.235404	0.000134733	8.94	8.35e-13						Y			Y
	YDR091C	-0.216657	0.000586019	8.97	2.03e-12						Y			Y
	YOL097C	-0.252377	4.47547e-05	9.04	2.26e-13						Y			Y
	YOR335C	-0.137317	0.0410734	9.05	2.34e-12						Y			Y
	YOR078W	-0.233676	9.18698e-05	9.08	2.73e-12						Y			Y
	YKL181W	-0.225402	0.000283264	9.13	1.41e-13						Y			Y
	YJL180C	-0.162526	0.0148191	9.16	3.8e-13						Y		Y
	YOR108W	-0.160935	0.0170226	9.19	4.35e-13						Y			Y
	YKL161C	-0.614648	2.75902e-26	9.22	2.73e-14						Y		Y
	YDL074C	-0.180323	0.00419027	9.28	3.86e-14						Y			Y
	YBR198C	-0.173919	0.00490859	9.29	8.89e-14						Y			Y
	YNL175C	-0.177996	0.00487968	9.36	8.3e-15						Y			Y
	YPL093W	-0.196835	0.00320063	9.38	4.01e-13						Y			Y
	YBR121C	-0.235163	0.000154609	9.39	3.81e-15						Y			Y
	YOR168W	-0.215509	0.00113993	9.41	2.39e-15						Y			Y
	YOR091W	-0.182896	0.00619739	9.44	3.41e-15						Y			Y
	YPL243W	-0.212722	0.000520954	9.45	1.4e-15						Y			Y
	YPR163C	-0.225773	0.000437121	9.54	3.29e-15						Y			Y
	YLR061W	-0.147595	0.0235651	9.58	1.73e-50						Y			Y
	YOR342C	-0.15593	0.0127886	9.7	6.74e-17						Y			Y
	YGR159C	-0.181246	0.00421019	9.71	1.02e-16						Y			Y
	YLR405W	-0.200162	0.00765354	9.72	2.09e-16						Y			Y
	YHR020W	-0.193417	0.00215948	9.75	3.4e-17						Y			Y
	YBR034C	-0.169989	0.0079625	10.11	4.54e-19						Y			Y
	YER025W	-0.198912	0.00277144	10.13	4.02e-19						Y			Y
	YIL078W	-0.245975	7.86398e-05	10.14	1.89e-17						Y			Y
	YOR310C	-0.15093	0.0233729	10.26	1.03e-19						Y			Y
	YPL226W	-0.154352	0.0199641	10.26	1.1e-19						Y			Y
	YDR023W	-0.16562	0.00930284	10.32	2.51e-20						Y			Y
	YGR094W	-0.194108	0.00253215	10.36	3.8e-20						Y			Y
	YGR162W	-0.200835	0.00253919	10.36	1.81e-20						Y			Y
	YLR413W	-0.166109	0.00906978	10.38	1.67e-20						Y			Y
	YGR264C	-0.198802	0.00258028	10.42	9.28e-21						Y			Y
	YEL026W	-0.151531	0.0219071	10.43	1.11e-20						Y			Y
	YNL112W	-0.237678	0.000121329	10.52	2.94e-21						Y			Y
	YPL082C	-0.146187	0.025299	10.62	7.98e-22						Y			Y
	YDL014W	-0.255012	2.28701e-05	10.66	9.51e-22						Y			Y
	YNR053C	-0.157373	0.0244973	10.88	2.32e-22						Y			Y
	YBL087C	-0.203036	0.00113993	10.95	2.35e-23						Y			Y
	YGL135W	-0.139423	0.0340729	11.02	8.98e-24						Y			Y
	YGL147C	-0.220235	0.000309289	11.03	1.08e-23						Y			Y
	YER131W	-0.207737	0.000704021	11.07	1.07e-23						Y			Y
	YLR150W	-0.169402	0.00707616	11.1	3.38e-23						Y			Y
	YGR085C	-0.157172	0.0134795	11.12	3.53e-24						Y			Y
	YLR406C	-0.20135	0.00129231	11.13	2.55e-24						Y			Y
	YDL082W	-0.183999	0.00314363	11.33	5.82e-25						Y			Y
	YBR181C	-0.15784	0.0170079	11.34	2.58e-25						Y			Y
	YJL190C	-0.188507	0.00236352	11.36	2.13e-25						Y			Y
	YEL054C	-0.171793	0.00806476	11.47	9.49e-26						Y			Y
	YFR031C-A	-0.217904	0.000458618	11.48	5.99e-26						Y			Y
	YPL090C	-0.222599	0.000672952	11.57	3.38e-26						Y			Y
	YGR214W	-0.161536	0.0103965	11.58	2.68e-26						Y			Y
	YNL096C	-0.150427	0.0209017	11.59	3.1e-26						Y			Y
	YKR094C	-0.182395	0.00395693	11.61	2.14e-26						Y			Y
	YNL302C	-0.151773	0.0197571	11.74	4.2e-27						Y			Y
	YIL133C	-0.209006	0.000675148	11.76	3.46e-27						Y			Y
	YML026C	-0.177554	0.00437908	11.76	3.47e-27						Y			Y
	YDL083C	-0.20849	0.000784973	11.83	2.31e-27						Y			Y
	YPL079W	-0.167493	0.00879402	11.84	1.96e-27						Y			Y
	YOR293W	-0.148625	0.0216566	11.86	1.11e-27						Y			Y
	YHR203C	-0.165945	0.0114616	11.89	9.02e-28						Y			Y
	YML063W	-0.156098	0.0137107	11.96	7.32e-28						Y			Y
	YJR145C	-0.155229	0.0147187	11.98	6.91e-28						Y			Y
	YIL148W	-0.136798	0.033681	12.08	1.31e-28						Y			Y
	YHR094C	-0.416439	4.34549e-12	12.11	1.51e-25						Y			Y
	YDL229W	-0.301536	5.09645e-07	12.12	1.27e-28						Y			Y
	YER117W	-0.181462	0.00354614	12.19	4.42e-29						Y			Y
	YOR096W	-0.161566	0.0103615	12.24	3.4e-29						Y			Y
	YKL096W	-0.165764	0.0100722	12.3	3.53e-29						Y		Y
	YBR189W	-0.139453	0.0314438	12.43	7.51e-30						Y			Y
	YPL131W	-0.130267	0.0450034	12.81	5.82e-32						Y			Y
	YIL074C	-0.022674	0.790829	-11.82	3.38e-26
	YJL101C	0.0781291	0.291131	-11.3	5.05e-22									Y
	YOL064C	-0.0151309	0.876418	-10.88	5.07e-21									Y
	YKR069W	0.167817	0.10323	-10.74	4.04e-14
	YHR092C	0.220889	0.589066	-10.73	0.00271
	YOL104C	0.254682	0.195796	-10.61	1.21e-20
	YMR165C	-0.0403813	0.628596	-10.43	9.93e-21								Y
	YIL046W	-0.00946786	0.932631	-10.38	1.96e-19									Y
	YBR213W	-0.233535	0.111503	-10.06	1.74e-17									Y
	YDL238C	0.17427	0.190344	-9.87	7.62e-18								Y
	YOR386W	0.0700933	0.562578	-9.77	4.02e-12								Y
	YIL164C	0.195662	0.117097	-9.66	3.88e-16								Y
	YFR014C	-0.0107902	0.932633	-9.64	0.000436								Y
	YKL038W	0.0374931	0.664851	-9.6	3.85e-05								Y
	YPL203W	0.0722901	0.334363	-9.58	3.84e-10								Y
	YKL157W	0.00911365	0.931585	-9.57	1.49e-12								Y
	YIL088C	-0.112735	0.0875973	-9.56	4.21e-16
	YDR213W	0.0871581	0.475573	-9.53	2.2e-14									Y
	YLR450W	0.066526	0.35187	-9.44	1.3e-11									Y
	YNR047W	0.106084	0.275689	-9.43	1.25e-08								Y
	YEL012W	0.18497	0.0646011	-9.39	5.26e-15								Y
	YGL118C	0.446403	0.488094	-9.34	7.46e-15
	YGR141W	-0.00138664	1	-9.32	5.83e-05									Y
	YGR205W	0.0796236	0.55765	-9.23	6.7e-10								Y
	YDL078C	0.0337948	0.676727	-9.19	4.21e-11
	YOL047C	0.221234	0.303397	-9.13	4.71e-07								Y
	YBR001C	0.0837151	0.343332	-9.11	7.12e-13								Y
	YDL146W	-0.0998095	0.398775	-9.11	0.00126								Y
	YJL057C	0.121668	0.227033	-9.06	0.00139								Y
	YLL053C	-0.0838738	0.59966	-9.04	1.48e-08
	YDL180W	0.0648048	0.431979	-9.01	7.32e-13								Y
	YLR452C	-0.0477469	0.872091	-8.97	1.74e-05									Y
	YJR021C	-0.0424659	0.768562	-8.95	5.22e-11
	YLL061W	0.189688	0.0913185	-8.94	0.00173									Y
	YLL001W	0.0486456	0.518253	-8.92	3.09e-07								Y
	YJR108W	-0.268879	0.264776	-8.89	4.96e-11
	YPR079W	0.0162018	0.905991	-8.89	1.46e-09								Y
	YIL042C	0.0998078	0.586503	-8.86	2.22e-10								Y
	YJR078W	0.165093	0.203544	-8.85	6.85e-10								Y
	YJR080C	0.06757	0.363226	-8.85	6.85e-10								Y
	YGL025C	-0.0787448	0.460575	-8.81	1.19e-10
	YKL025C	0.0337694	0.676828	-8.77	0.00234								Y
	YJR126C	-0.0331285	0.682629	-8.76	0.00238
	YFR007W	0.0216068	0.892791	-8.75	5.72e-11								Y
	YGR239C	-0.0409025	0.74065	-8.75	0.00275								Y
	YAL013W	-0.0985874	0.188051	-8.67	2.86e-10
	YDR406W	0.140213	0.117684	-8.66	0.00282								Y
	YLR256W	-0.0180383	0.858546	-8.66	0.00325								Y
	YLR164W	0.216634	0.28681	-8.63	7.5e-11								Y
	YKR032W	-0.558974	0.617958	-8.61	1.49e-09
	YDL144C	0.0234401	0.791803	-8.6	4.04e-10								Y
	YOR130C	-0.0327405	0.765658	-8.6	1.49e-07
	YHL037C	0.86404	0.16053	-8.59	4.46e-05								Y
	YCR073W-A	-0.0024847	0.997935	-8.58	4.09e-08								Y
	YLR426W	0.0830486	0.522609	-8.5	8.6e-08								Y
	YDL019C	-0.0143823	0.8783	-8.48	0.00381								Y
	YMR278W	0.126297	0.0782426	-8.44	0.00412								Y
	YFR047C	0.0279549	0.749574	-8.43	6.54e-09								Y
	YGL082W	-0.111671	0.0902075	-8.42	2.1e-05
	YIR018W	-0.013112	0.95298	-8.4	2.86e-07								Y
	YMR262W	0.132055	0.25421	-8.38	0.0045								Y
	YJR152W	-0.213786	0.0571924	-8.35	0.0054
	YNL073W	-0.0667278	0.35186	-8.32	3.93e-05								Y
	YOL087C	0.101289	0.128499	-8.29	0.00519								Y
	YJL053W	-0.063039	0.447552	-8.28	5.47e-06								Y
	YBR037C	0.0297687	0.81534	-8.24	0.000546								Y
	YHR176W	0.160119	0.212168	-8.19	1.49e-07								Y
	YMR139W	0.0477969	0.561193	-8.19	1.09e-06								Y
	YPL188W	0.0234376	0.788565	-8.19	0.00611
	YKR052C	-0.0751481	0.571669	-8.17	0.000773									Y
	YDL079C	-0.0916267	0.497501	-8.15	0.00653								Y
	YPL224C	0.0481398	0.624297	-8.14	0.00658								Y
	YER182W	-0.0197301	0.841604	-8.12	0.00678								Y
	YHL032C	-0.0407344	0.6644	-8.08	0.00717
	YOR125C	-0.0365485	0.74556	-8.05	1.48e-06
	YJL060W	0.131878	0.0614528	-8.04	2.29e-11								Y
	YPL166W	0.123347	0.466612	-8.03	0.0078								Y
	YPL165C	0.206069	0.070231	-8.03	0.0078
	YLL062C	0.138015	0.307954	-8.02	0.00785
	YMR029C	-0.0552687	0.48426	-8	0.00813								Y
	YKL168C	0.0360163	0.771807	-7.97	0.00841								Y
	YGL208W	0.0633914	0.623753	-7.93	2.05e-05								Y
	YCL052C	0.020791	0.807995	-7.88	0.00949								Y
	YNL025C	-0.0111556	0.955932	-7.88	0.00953								Y
	YOR155C	0.128093	0.0502482	-7.88	0.00949								Y
	YJL210W	-0.0348094	0.793362	-7.85	3.33e-06
	YJL052C-A	0.61681	0.418479	-7.85	7.45e-08
	YNR045W	-0.0432776	0.715557	-7.84	0.01
	YLR133W	-0.070937	0.362586	-7.81	0.0105
	YDL076C	-0.136184	0.141001	-7.74	2.87e-05
	YER027C	-0.013075	0.892323	-7.7	0.0121								Y
	YGR052W	0.0241585	0.877588	-7.69	0.0123								Y
	YJR019C	0.12743	0.282671	-7.68	8e-06								Y
	YNL277W-A	0.552752	0.337209	-7.68	2.29e-07
	YIL009C-A	-0.085075	0.529272	-7.67	3.36e-07									Y
	YKL003C	-0.113732	0.13318	-7.65	1.32e-05								Y
	YDR236C	-0.0788911	0.490476	-7.64	3.06e-07								Y
	YOR387C	-0.675096	0.151319	-7.64	0.013
	YER134C	0.0408671	0.629935	-7.63	0.0131
	YNL328C	-0.281728	0.100958	-7.62	1.61e-06
	YNL284C	-0.0681679	0.353878	-7.62	3.42e-07
	YFL036W	0.0972346	0.149957	-7.61	0.0134								Y
	YIL006W	0.0397649	0.800854	-7.54	0.0146								Y
	YHR194W	0.025162	0.846256	-7.52	0.0148								Y
	YPR124W	0.636198	0.143934	-7.52	0.0149									Y
	YMR302C	0.0414302	0.593102	-7.5	0.000437								Y
	YOR070C	-0.00589584	0.972613	-7.5	0.0153
	YHL048W	0.495486	0.118177	-7.49	0.0154								Y
	YHR083W	-0.0830575	0.26705	-7.48	0.0155									Y
	YIL089W	0.0956197	0.591921	-7.47	3.86e-06								Y
	YER038W-A	2.15181	0.439169	-7.46	0.00157
	YER039C	0.128278	0.623045	-7.46	0.00157								Y
	YGL223C	-0.00804931	0.947226	-7.45	0.00113									Y
	YMR031C	0.00123136	1	-7.45	3.93e-09								Y
	YER135C	0.124224	0.869075	-7.44	0.0162
	YCR091W	0.099365	0.490842	-7.42	0.0165								Y
	YHR029C	0.0453738	0.588201	-7.42	6.84e-05
	YIR036C	0.0462604	0.631704	-7.41	0.0166								Y
	YLR165C	0.141427	0.287378	-7.41	1.17e-06
	YAL028W	0.12962	0.513101	-7.39	0.0172								Y
	YGR045C	0.737405	0.069109	-7.38	3.61e-06
	YNL138W-A	-0.108208	0.452323	-7.37	0.0001
	YBR268W	-0.156435	0.085019	-7.36	5.96e-06									Y
	YER039C-A	0.257689	0.448396	-7.34	3.09e-06								Y
	YDR430C	-0.0708887	0.323877	-7.33	0.0183								Y
	YDR105C	-0.0733949	0.337157	-7.31	0.0186								Y
	YMR099C	-0.0080195	0.939615	-7.26	0.00438								Y
	YGR207C	0.124012	0.0570378	-7.25	0.00696								Y
	YPL257W	0.0299247	0.890525	-7.24	0.000425
	YJL036W	0.132892	0.0669921	-7.2	0.0211								Y
	YER175W-A	0.134493	0.618935	-7.18	3.69e-06
	YDL237W	-0.018365	0.833808	-7.16	0.0218								Y
	YHR108W	-0.0214956	0.805407	-7.13	0.0225									Y
	YCR076C	0.161621	0.165777	-7.11	0.0229								Y
	YDL142C	0.193495	0.0886163	-7.11	0.0229								Y
	YDL113C	0.061489	0.487447	-7.09	0.0233								Y
	YKL137W	0.019145	0.863073	-7.09	4.07e-05
	YJL003W	-0.220934	0.0612971	-7.08	5.63e-05								Y
	YIR035C	-0.0670791	0.395073	-7.07	0.026									Y
	YKL189W	0.0658474	0.557918	-7.06	0.0241
	YIR003W	-0.0355374	0.657312	-7.05	0.0243								Y
	YHL019C	-0.00210524	1	-6.99	0.0255								Y
	YOR268C	1.0338	0.0629404	-6.99	0.0257
	YBR194W	0.124168	0.368953	-6.97	0.00039								Y
	YDL188C	0.0290017	0.720985	-6.94	0.0267
	YCR075C	-0.0160284	0.931585	-6.91	0.0276
	YBL090W	-0.0618008	0.427553	-6.86	0.0292								Y
	YIR042C	0.227107	0.441662	-6.85	0.0323
	YOL088C	-0.0431016	0.613605	-6.85	2.8e-05								Y
	YDR169C	0.00664978	0.95298	-6.83	0.0299								Y
	YHR132C	0.0475168	0.536682	-6.83	0.03								Y
	YHR180W	0.233878	0.144042	-6.83	1.91e-05
	YJR083C	0.0151971	0.923578	-6.8	0.0308									Y
	YMR030W	0.147179	0.188606	-6.8	0.0308								Y
	YOR092W	0.0140816	0.890103	-6.8	0.0338								Y
	YKL194C	0.00682513	0.955126	-6.79	0.0311								Y
	YGL228W	-0.0467345	0.548833	-6.77	0.0316
	YDR252W	0.0315798	0.885539	-6.75	0.0323									Y
	YGL237C	-0.0867969	0.499292	-6.75	0.0321								Y
	YOL073C	0.0941321	0.422635	-6.75	0.0321								Y
	YHR024C	-0.0635475	0.384795	-6.7	0.0338								Y
	YNR034W	0.126383	0.217574	-6.7	0.0227								Y
	YDL115C	-0.00138304	1	-6.68	0.0341								Y
	YCL051W	0.0199919	0.863365	-6.65	0.0351								Y
	YDR167W	0.0430644	0.602997	-6.62	0.0101									Y
	YDR202C	0.094655	0.327218	-6.62	0.0359								Y
	YNL084C	-0.0468065	0.537468	-6.62	0.0361
	YOL063C	0.0347356	0.691588	-6.6	0.0367								Y
	YER029C	-0.0778783	0.414955	-6.59	0.000122									Y
	YHR106W	0.0697753	0.474495	-6.59	0.0368								Y
	YBR221W-A	3.94322	0.0747907	-6.58	8.83e-05
	YKR004C	-0.00615419	0.97983	-6.58	0.037
	YNR049C	-0.0157723	0.92141	-6.53	0.0387								Y
	YPL213W	-0.0394074	0.768562	-6.51	0.0426								Y
	YER170W	-0.146239	0.211237	-6.5	0.00265
	YOR090C	0.0668708	0.353878	-6.5	0.000562								Y
	YIL044C	-0.0510958	0.510906	-6.49	0.04									Y
	YDL107W	0.00783818	0.966471	-6.48	0.0402								Y
	YOR115C	-0.0878034	0.226029	-6.48	0.0402									Y
	YKR070W	-0.0140426	0.89702	-6.47	0.0404
	YLR290C	0.133055	0.22293	-6.45	0.0412								Y
	YPL098C	0.00655728	0.957511	-6.42	0.00111
	YIL098C	-0.0996737	0.304606	-6.41	0.0425								Y
	YOR084W	-0.0668776	0.728883	-6.4	0.0426
	YFR025C	-0.037657	0.642522	-6.39	0.0431								Y
	YPL100W	0.0211552	0.851983	-6.39	0.0431								Y
	YGL002W	0.0100019	0.94561	-6.37	0.0171								Y
	YLR097C	-0.0764584	0.449051	-6.35	0.0445								Y
	YJL184W	-0.0486269	0.714384	-6.34	0.000145									Y
	YLR361C-A	0.0792189	0.52451	-6.33	0.000543
	YDR182W	0.0961177	0.168918	-6.29	0.0466
	YLR453C	-0.100081	0.495384	-6.29	0.00553
	YMR267W	-0.114306	0.0810042	-6.27	0.0473
	YDR130C	-0.104814	0.380824	-6.26	0.0475
	YHR181W	-0.0553125	0.527295	-6.26	0.000204
	YML064C	0.0445016	0.693212	-6.26	0.0475									Y
	YMR088C	-0.234751	9.88278e-05	-6.26	0.0514									Y
	YOL096C	0.0847619	0.428246	-6.26	0.0478								Y
	YOR081C	0.0803511	0.294739	-6.26	0.0478									Y
	YOR032C	-0.105408	0.328743	-6.25	2.91e-05								Y
	YJL199C	0.264985	0.110063	-6.23	0.00137								Y
	YDR482C	0.0212307	0.893763	-6.21	0.0127
	YPL264C	0.167377	0.197871	-6.2	1.94e-05								Y
	YDL018C	0.101753	0.39135	-6.19	0.0498
	YGL085W	-0.0592941	0.642846	-6.19	0.0498
	YBR264C	0.0987984	0.428752	-6.18	0.0151
	YOR131C	-0.0407692	0.643264	-6.18	0.0504								Y
	YMR160W	0.109261	0.281755	-6.15	0.0513								Y
	YKR088C	0.0211033	0.816217	-6.14	0.0517
	YLR364W	0.27771	0.0487466	-6.13	0.052									Y
	YDR480W	0.0567283	0.669081	-6.12	0.0524									Y
	YBR144C	0.188973	0.756968	-6.08	0.0538
	YHR004C	-0.0233988	0.851813	-6.06	0.0546								Y
	YDR337W	-0.199301	0.000992386	-6.05	0.0548
	YIL056W	0.0454224	0.595507	-6.05	0.0548								Y
	YKR051W	0.091133	0.418867	-6.05	0.0548
	YOL164W-A	0.292235	0.291719	-6.03	0.0554
	YKR089C	0.00883684	0.93943	-6.02	0.0557								Y
	YOR160W	-0.0791902	0.300585	-6	0.0565
	YBL032W	-0.111922	0.0882099	-5.98	0.0573									Y
	YER078W-A	0.586994	0.370638	-5.97	0.0577
	YMR158W	-0.127172	0.135753	-5.97	0.0577
	YBR251W	-0.159113	0.0170407	-5.96	0.058
	YCR006C	0.00183946	1	-5.96	0.000178
	YJR034W	-0.019318	0.903418	-5.95	0.000684								Y
	YNL093W	0.811082	7.8633e-05	-5.95	0.0585								Y
	YDR454C	-0.190303	0.00235314	-5.94	0.0588									Y
	YER103W	0.983367	3.38714e-65	-5.94	0.0511								Y
	YOR124C	0.080681	0.259994	-5.94	0.0588								Y
	YFL028C	-0.0387118	0.645513	-5.93	0.0592
	YGL185C	0.0125296	0.944031	-5.93	0.0592								Y
	YGL044C	0.0154149	0.885621	-5.93	0.0592
	YOL128C	-0.0362493	0.7803	-5.93	0.000588									Y
	YDR436W	0.21207	0.0140013	-5.92	0.0596								Y
	YBR165W	0.122254	0.318518	-5.89	0.0608
	YOR382W	0.814736	1.05054e-06	-5.88	0.0613								Y
	YGR275W	-0.00296284	0.991335	-5.86	0.0192									Y
	YMR244C-A	0.150972	0.152457	-5.86	0.00275								Y
	YOL131W	0.998157	0.011417	-5.85	0.0622								Y
	YOR163W	0.143591	0.0814817	-5.84	8.69e-05								Y
	YDR331W	-0.0632151	0.403909	-5.83	0.0631									Y
	YJL049W	-0.0449211	0.707832	-5.83	0.0631
	YJL044C	-0.0257827	0.762487	-5.83	0.0631
	YJR101W	-0.291167	5.35708e-07	-5.82	0.0635
	YJR155W	0.373287	0.000222552	-5.82	0.0688								Y
	YDR264C	-0.0131899	0.890525	-5.8	6.05e-05								Y
	YAL046C	0.0468659	0.74556	-5.79	0.00441
	YGR203W	0.0575557	0.690715	-5.78	8.73e-05
	YOL133W	-0.014273	0.914982	-5.77	0.0654								Y
	YNR032C-A	-0.0163026	0.930225	-5.75	5.47e-05
	YEL017W	-0.279434	0.000246259	-5.74	0.0707
	YNR033W	0.0157733	0.864851	-5.72	0.0676								Y
	YBR248C	-0.0246239	0.769565	-5.67	0.000147									Y
	YOL062C	-0.135546	0.03881	-5.66	0.0703
	YDL027C	0.0154163	0.878193	-5.65	0.000343								Y
	YKL088W	-0.116588	0.0768203	-5.65	0.0708									Y
	YPL236C	0.0498602	0.732699	-5.63	0.0714								Y
	YGL250W	-0.0182084	0.918996	-5.61	0.0724								Y
	YDL119C	-0.190903	0.0482586	-5.59	0.073								Y
	YDR197W	-0.056436	0.588516	-5.57	0.0743								Y
	YOR189W	-0.0624535	0.571357	-5.56	0.00623
	YOR215C	0.132354	0.0569694	-5.53	0.000482								Y
	YBR027C	-0.791105	0.245457	-5.52	0.0761
	YFR044C	-0.0182212	0.845544	-5.49	0.0772								Y
	YPR061C	0.305822	0.0281581	-5.49	0.0772								Y
	YBR294W	0.346947	0.000129136	-5.45	0.0789
	YKL086W	1.25191	5.47262e-06	-5.45	0.0789								Y
	YMR170C	0.134428	0.183928	-5.45	0.0789								Y
	YNL238W	-0.0175366	0.845413	-5.43	0.0794									Y
	YAL022C	-0.07274	0.310837	-5.42	0.0799
	YKL138C-A	0.0767724	0.53811	-5.42	0.0799
	YBR204C	0.226046	0.00567733	-5.4	0.0806								Y
	YKL033W-A	-0.000459671	1	-5.4	2.64e-07									Y
	YKL093W	0.242292	0.0219071	-5.36	0.083								Y
	YDR423C	-0.10107	0.319047	-5.34	0.00121								Y
	YGL071W	-0.0271251	0.769565	-5.34	0.0835
	YHR105W	0.0397171	0.845413	-5.34	0.0835								Y
	YLR380W	-0.0459537	0.544449	-5.34	0.0835									Y
	YMR021C	-0.0268853	0.83831	-5.34	0.0835
	YPL099C	0.0552207	0.666443	-5.34	0.0835								Y
	YGL153W	-0.257312	0.00586217	-5.32	0.0842
	YIR022W	-0.0528203	0.516065	-5.31	0.00237									Y
	YMR119W	-0.143418	0.0274417	-5.3	0.106								Y
	YAL055W	-0.0279997	0.874957	-5.29	0.0856								Y
	YBR164C	-0.0573159	0.434844	-5.28	0.00207									Y
	YPR171W	-0.203684	0.0187532	-5.28	0.0907									Y
	YLR459W	0.0165144	0.874957	-5.27	0.0864									Y
	YBR193C	0.00479023	0.988943	-5.24	0.0882								Y
	YPR199C	-0.0221852	0.867671	-5.22	0.089								Y
	YHR103W	-0.137675	0.0309745	-5.15	0.123									Y
	YPR161C	-0.0355	0.652299	-5.15	0.0925									Y
	YDR163W	0.129292	0.187803	-5.13	0.0934
	YDR330W	0.163144	0.020678	-5.11	0.0941								Y
	YNL263C	0.0604993	0.413229	-5.09	0.0949
	YDR336W	-0.0887833	0.472968	-5.08	0.0958									Y
	YDR452W	0.0686934	0.352499	-5.08	0.00815
	YPL132W	-0.159734	0.0352758	-5.08	0.0958
	YDR322W	-0.16653	0.00727472	-5.06	0.0967
	YER174C	-0.0464965	0.588201	-5.06	0.00552									Y
	YOR367W	-0.11606	0.288622	-5.06	0.0967								Y
	YMR060C	-0.0183166	0.878174	-5.05	0.0645								Y
	YPR057W	-0.0759207	0.450961	-5.01	0.00432
	YHL042W	-0.01248	0.976269	-4.95	0.102								Y
	YLR302C	-1.10064	0.22758	-4.94	5.05e-56
	YLR303W	-0.110376	0.167262	-4.94	5.05e-56
	YDR456W	0.00753514	0.943664	-4.93	0.103
	YNL086W	-0.00148498	1	-4.93	0.111
	YPL108W	-0.117025	0.3799	-4.93	0.111									Y
	YGR029W	0.03745	0.671544	-4.88	0.00602									Y
	YAL065C	0.153458	0.730129	-4.87	0.106
	YJL072C	0.0331506	0.809899	-4.87	0.106
	YLR363C	-0.0034929	0.995363	-4.87	0.106
	YML105C	-0.162619	0.0099436	-4.87	0.106									Y
	YFR036W	-0.0912868	0.597262	-4.85	0.115
	YLR070C	0.472749	0.000925464	-4.82	0.108								Y
	YKL124W	0.202852	0.0402335	-4.8	0.109								Y
	YFR042W	0.0161468	0.927259	-4.77	0.11								Y
	YEL072W	0.185148	0.293146	-4.75	0.00987								Y
	YCR068W	0.0948333	0.452254	-4.73	0.112								Y
	YKR073C	0.263947	0.272874	-4.73	0.112
	YMR064W	-0.055173	0.486205	-4.73	0.112									Y
	YDR288W	0.040328	0.732783	-4.69	0.161
	YPR184W	0.799555	1.00838e-39	-4.68	0.194								Y
	YCR007C	0.452238	0.000382389	-4.64	0.127								Y
	YJR062C	0.0537206	0.601825	-4.62	0.118								Y
	YHR059W	0.0310767	0.758518	-4.61	0.0254									Y
	YCR023C	-0.102108	0.145005	-4.6	0.119									Y
	YGR015C	0.0144748	0.938864	-4.6	0.119
	YDR051C	0.103756	0.14852	-4.57	0.13
	YER183C	-0.0377077	0.769565	-4.57	0.121
	YDL106C	0.0553246	0.51124	-4.54	0.122									Y
	YGR186W	-0.0369546	0.640683	-4.54	0.122
	YBR057C	-0.0527737	0.524189	-4.51	0.123									Y
	YBR228W	0.0236304	0.885862	-4.51	0.123
	YLR253W	-0.130609	0.0429671	-4.51	0.123									Y
	YMR247W-A	0.534862	0.104758	-4.51	0.123
	YJL102W	0.256612	0.000492674	-4.48	0.125								Y
	YLR393W	0.0768077	0.617881	-4.48	0.125								Y
	YML053C	0.0761892	0.526368	-4.48	0.185									Y
	YIL157C	0.0475756	0.54002	-4.47	0.0224								Y
	YDR314C	0.096191	0.462833	-4.45	0.126								Y
	YOR292C	0.127477	0.33429	-4.45	0.000878								Y
	YMR042W	0.0659126	0.640117	-4.43	0.138									Y
	YPR174C	-0.0763715	0.564843	-4.39	0.13
	YGL150C	0.0144455	0.8783	-4.36	0.131
	YGL149W	-0.320908	0.205179	-4.36	0.131
	YAR023C	0.0341014	0.896084	-4.3	0.135								Y
	YBR046C	0.346495	0.000492674	-4.3	0.135								Y
	YCR011C	0.0943147	0.167589	-4.3	0.0369								Y
	YCR075W-A	0.105592	0.439147	-4.28	0.0324								Y
	YMR214W	-0.316793	3.35777e-08	-4.26	0.136
	YML018C	-0.183529	0.00267624	-4.24	0.242									Y
	YFR035C	-0.00274149	1	-4.23	0.169
	YGL160W	0.162152	0.00917858	-4.23	0.138								Y
	YJL146W	-0.0619454	0.57547	-4.19	0.14
	YLR091W	-0.0766812	0.583967	-4.19	0.04									Y
	YOR343C	0.400854	0.17872	-4.15	0.157
	YDR425W	0.123146	0.248568	-4.12	0.145								Y
	YKL041W	-0.000880874	1	-4.09	0.142
	YDR531W	0.0691647	0.345398	-4.08	0.147
	YLR053C	0.217637	0.278312	-4.08	0.00863								Y
	YPL257W-B	0.644659	0.566709	-4.05	0.0246									Y
	YBR298C	0.393186	0.0245856	-4.04	0.15
	YHR189W	0.213228	0.192449	-4	6.95e-05								Y
	YLR241W	0.106976	0.116751	-3.97	0.325								Y
	YDR098C	-0.0444139	0.562856	-3.95	0.0683									Y
	YER084W	0.353876	0.35788	-3.95	0.17
	YBR254C	-0.12681	0.283463	-3.92	0.158									Y
	YKL113C	-0.120233	0.0631232	-3.91	0.319									Y
	YLR219W	0.0407581	0.599643	-3.91	0.086
	YOL049W	0.0508752	0.505763	-3.91	0.000253									Y
	YNL072W	-0.234028	0.0321105	-3.9	0.0848									Y
	YHR112C	0.0651368	0.395073	-3.89	8.02e-16								Y
	YPL171C	1.45549	1.94751e-30	-3.87	0.161								Y
	YDR011W	0.136414	0.0398906	-3.86	0.335								Y
	YDL169C	0.843026	1.97575e-12	-3.84	0.179								Y
	YEL005C	0.0939541	0.486214	-3.83	0.163								Y
	YFL042C	0.160861	0.0988295	-3.83	0.163								Y
	YJL052W	0.320344	0.499289	-3.83	1.1e-10								Y
	YLL049W	0.0546891	0.698076	-3.83	0.163
	YBR003W	-0.108041	0.11431	-3.79	0.00199								Y
	YGR025W	0.066707	0.813874	-3.78	0.166
	YJR102C	0.0159965	0.915328	-3.78	0.166								Y
	YDR106W	0.136295	0.631501	-3.76	0.0965
	YGL080W	-0.0589288	0.524635	-3.73	0.182
	YNL159C	0.00132956	1	-3.72	0.123								Y
	YAL056W	-0.0243583	0.769565	-3.68	0.173
	YLR209C	0.0240235	0.791152	-3.68	0.173									Y
	YLR369W	0.118583	0.0779828	-3.68	0.173								Y
	YHR140W	0.543811	0.010938	-3.67	0.119								Y
	YBR053C	0.214475	0.0034733	-3.66	0.123								Y
	YEL006W	-0.232095	0.000351626	-3.59	0.115
	YIL105C	0.0489236	0.522496	-3.57	0.423								Y
	YER034W	0.157982	0.161681	-3.57	0.396								Y
	YMR058W	-0.30311	0.0488811	-3.57	0.365									Y
	YMR150C	0.0890018	0.443867	-3.57	0.138								Y
	YKR076W	0.837988	2.68643e-23	-3.56	0.119								Y
	YLR052W	-0.13991	0.0417468	-3.56	0.132									Y
	YOR128C	0.132678	0.0438701	-3.55	0.135								Y
	YPL087W	-0.0489186	0.547541	-3.52	0.135								Y
	YMR236W	-0.0144777	0.891926	-3.51	0.0554
	YJR111C	0.259001	0.0020074	-3.5	0.139
	YKL127W	-0.0277372	0.752195	-3.48	0.0124									Y
	YGL242C	0.0998445	0.198601	-3.46	0.158
	YJL205C	0.0768541	0.612225	-3.46	0.19
	YLR136C	0.205021	0.286807	-3.4	0.195								Y
	YKL165C	-0.355911	1.1216e-09	-3.38	0.488									Y
	YBR043C	0.038155	0.626796	-3.36	0.503									Y
	YLR258W	0.052239	0.540646	-3.36	1.61e-09								Y
	YDR272W	0.0508015	0.498157	-3.35	0.18								Y
	YJR022W	-0.0172994	0.928142	-3.35	0.176
	YPR023C	-0.024933	0.769565	-3.34	0.201
	YML030W	-0.0792337	0.281755	-3.32	8.52e-07
	YDR503C	-0.0454375	0.742454	-3.26	0.338								Y
	YLR270W	0.325385	1.3069e-08	-3.26	0.217								Y
	YMR152W	0.282644	4.53344e-06	-3.25	0.234								Y
	YNL148C	-0.271019	0.0152578	-3.23	0.236									Y
	YGR236C	1.28093	2.96589e-06	-3.21	0.197								Y
	YOR219C	0.0208401	0.81261	-3.2	0.213
	YPL124W	0.191559	0.127738	-3.2	0.213
	YGR204C-A	0.709239	0.291366	-3.17	0.0227
	YHR113W	-0.0227809	0.786975	-3.17	8.47e-08								Y
	YBR269C	0.350315	7.82421e-05	-3.16	0.213								Y
	YER020W	0.108442	0.143339	-3.15	2.6e-05								Y
	YDL177C	-0.0658307	0.642715	-3.14	0.246
	YGR133W	0.202607	0.10084	-3.13	0.22
	YDR481C	0.0766583	0.277843	-3.12	2.1e-05								Y
	YKR049C	0.541667	1.63961e-07	-3.12	0.238								Y
	YOL058W	0.115052	0.162605	-3.11	1.16e-31								Y
	YNL042W	0.0774408	0.521373	-3.08	0.171								Y
	YOR347C	-0.103082	0.385366	-3.08	8.16e-06								Y
	YBR201C-A	0.907512	1.40972e-17	-3.07	0.26
	YPL076W	0.0748984	0.590607	-3.07	0.00364									Y
	YBR299W	0.828369	0.000233861	-3.05	0.227								Y
	YDR100W	0.10143	0.342101	-3.05	0.00368								Y
	YKL135C	-0.0357887	0.647382	-3.05	0.227
	YLR371W	0.090325	0.197537	-3.05	0.227								Y
	YMR040W	0.0275837	0.886737	-3.05	0.227								Y
	YMR092C	0.0211563	0.806793	-3.04	1.69e-15								Y
	YDR031W	0.123189	0.33061	-3.03	0.0252								Y
	YLR201C	0.226827	0.0037073	-3	0.606								Y
	YDR168W	0.000763017	1	-2.99	0.591								Y
	YAL034W-A	-0.154265	0.21261	-2.97	0.235									Y
	YML021C	-0.0441541	0.696036	-2.97	0.235
	YLR162W	0.370032	0.577895	-2.96	0.0341
	YLR203C	-0.0601865	0.432473	-2.95	0.328								Y
	YCL008C	0.0602954	0.574623	-2.93	0.272								Y
	YHR199C-A	0.157543	0.386143	-2.91	0.299								Y
	YLR132C	-0.0517439	0.697548	-2.9	0.642								Y
	YDR530C	0.0979084	0.37408	-2.89	0.316								Y
	YLR078C	0.0695846	0.389166	-2.89	0.318
	YOR304C-A	-0.114184	0.395073	-2.88	0.245									Y
	YJR122W	-0.303801	2.67746e-06	-2.87	0.641								Y
	YKL193C	0.14063	0.0452615	-2.87	0.648								Y
	YIL087C	0.1994	0.0977549	-2.83	1.73e-10								Y
	YER050C	-0.0528182	0.507471	-2.83	0.348
	YIL153W	0.000299517	1	-2.82	3.09e-05								Y
	YLL060C	0.326138	0.00345261	-2.82	0.679
	YOL085C	-0.0882225	0.864542	-2.82	0.346
	YOR264W	-0.524731	1.05894e-20	-2.81	0.604								Y
	YBL107C	-0.159365	0.0210679	-2.79	0.371
	YHR075C	0.410827	0.000121329	-2.79	0.256								Y
	YNL045W	0.254115	1.6285e-05	-2.79	0.502								Y
	YOR110W	-0.147682	0.0435911	-2.79	0.256
	YDL175C	-0.0331459	0.795982	-2.78	0.051								Y
	YDR517W	-0.0667399	0.357877	-2.78	0.0225
	YKR085C	-0.223921	0.00065164	-2.75	0.331									Y
	YKL196C	-0.0420462	0.585781	-2.74	0.00018								Y
	YER069W	0.03636	0.664639	-2.73	1.05e-17								Y
	YJL153C	0.104341	0.12029	-2.72	0.707
	YOR316C	0.101781	0.139523	-2.71	0.555								Y
	YCL034W	0.0350863	0.679091	-2.69	0.000921								Y
	YNL310C	0.134535	0.199395	-2.66	0.00678								Y
	YKL037W	0.184065	0.514289	-2.65	0.000497								Y
	YER052C	0.074352	0.31478	-2.64	1.37e-06									Y
	YOR044W	0.0821612	0.527632	-2.6	0.151
	YDR201W	-0.0775724	0.562814	-2.59	0.283
	YHL003C	-0.226748	0.000205936	-2.59	0.283									Y
	YLR411W	0.0677592	0.722759	-2.59	0.326
	YBR111C	0.0753468	0.313791	-2.57	0.0343								Y
	YCR079W	0.094047	0.3799	-2.57	0.418								Y
	YIL138C	-0.065159	0.371087	-2.57	0.0791
	YIL112W	-0.0243759	0.769565	-2.57	2.35e-08
	YER091C	-0.0663195	0.389179	-2.57	1.51e-22									Y
	YGL219C	0.0701055	0.33856	-2.57	0.0443								Y
	YDR016C	-0.150299	0.234728	-2.56	0.321
	YOL154W	0.114022	0.589066	-2.56	0.412
	YMR178W	0.0979881	0.156904	-2.55	0.00595								Y
	YDR114C	0.175818	0.892323	-2.54	0.472
	YDR115W	-0.0363514	0.726673	-2.54	0.472								Y
	YKL211C	-0.0249453	0.769528	-2.51	1.32e-16									Y
	YFR041C	-0.174061	0.00546763	-2.5	0.779									Y
	YDL035C	0.138307	0.0332828	-2.49	0.771								Y
	YMR286W	-0.00676124	0.956578	-2.49	0.478
	YML110C	0.0531335	0.484012	-2.48	0.000824								Y
	YDR169C-A	0.214514	0.643546	-2.47	0.00266
	YGR260W	-0.282233	2.96751e-06	-2.47	0.741
	YJR057W	-0.0995973	0.340447	-2.47	0.299									Y
	YLR255C	0.799673	0.0460272	-2.47	0.299
	YER163C	0.0899273	0.342097	-2.46	8.51e-08								Y
	YMR195W	0.363975	0.156057	-2.46	1.73e-06								Y
	YOR384W	0.140989	0.188379	-2.46	0.00113								Y
	YGR193C	0.0817645	0.241816	-2.43	0.00218								Y
	YKR074W	0.0198828	0.837058	-2.43	0.0128
	YDR328C	-0.0296814	0.719991	-2.42	0.5								Y
	YHR198C	-0.0433083	0.644625	-2.42	0.027								Y
	YDR477W	-0.024517	0.772813	-2.39	0.816
	YMR090W	0.472266	1.52895e-08	-2.39	0.539								Y
	YHL018W	0.0100632	0.982923	-2.38	0.564
	YPL252C	-0.0862566	0.252444	-2.38	0.362									Y
	YCR097W	0.280477	0.000147671	-2.36	0.512
	YPR154W	0.19229	0.00629073	-2.36	0.327								Y
	YBR108W	0.275724	0.000104879	-2.35	0.321								Y
	YGR113W	-0.173021	0.0506959	-2.35	0.539									Y
	YGR257C	-0.0674391	0.405649	-2.35	0.801
	YNL101W	-0.123413	0.0619465	-2.35	4.05e-05
	YNL099C	-0.0771474	0.318103	-2.35	0.682									Y
	YBR044C	-0.00957591	0.929348	-2.31	0.000579
	YOR383C	0.268764	0.0251797	-2.3	0.573								Y
	YHL049C	0.713464	0.228658	-2.29	0.389									Y
	YOL140W	-0.105137	0.12491	-2.29	0.000687								Y
	YDL197C	0.0219881	0.873405	-2.28	0.833
	YHL031C	-0.00562678	0.970081	-2.26	0.695								Y
	YNL144C	0.0744181	0.619248	-2.25	0.598									Y
	YML001W	-0.130582	0.0419918	-2.24	0.111
	YFR053C	0.919271	2.37144e-09	-2.23	0.0536								Y
	YHR057C	0.0562767	0.47035	-2.23	0.602								Y
	YNR041C	-0.0747012	0.420281	-2.22	0.264
	YOL059W	0.0574056	0.463489	-2.22	2.1e-13
	YOR037W	-0.125675	0.226353	-2.22	0.346
	YPL096C-A	-0.175366	0.224722	-2.22	0.594
	YDL198C	-0.0994636	0.157332	-2.21	4.14e-07									Y
	YGR255C	-0.0774779	0.268424	-2.21	0.00184								Y
	YCR004C	0.0531229	0.48093	-2.2	4.57e-06								Y
	YML029W	-0.112774	0.10742	-2.2	0.715								Y
	YBR207W	0.059785	0.443867	-2.19	0.897								Y
	YCR018C	0.0782024	0.568159	-2.19	3.6e-07								Y
	YER119C	0.125017	0.251383	-2.18	0.0536								Y
	YDR079W	0.0725903	0.518622	-2.17	0.0925
	YIR016W	0.0715284	0.605244	-2.17	2.6e-07								Y
	YER083C	0.0490871	0.537468	-2.17	0.629
	YKR058W	0.510093	7.19246e-07	-2.15	0.726								Y
	YMR022W	-0.0790476	0.310887	-2.15	0.0613								Y
	YBR201W	-0.233025	0.00309651	-2.13	0.918								Y
	YFL027C	-0.0682826	0.50701	-2.12	0.435									Y
	YNL237W	0.166526	0.141001	-2.12	4.39e-07								Y
	YBR151W	0.0464605	0.547976	-2.11	0.0485								Y
	YGR038C-B	0.204949	0.937586	-2.1	0.571
	YOL026C	0.151033	0.185555	-2.1	0.0186
	YPR192W	0.656791	6.46975e-09	-2.1	0.933								Y
	YPR067W	-0.181173	0.0747096	-2.09	0.0425								Y
	YAR010C	0.449513	0.643537	-2.08	0.108
	YDR041W	0.0214968	0.802198	-2.08	0.0369
	YOL108C	-0.117964	0.151205	-2.08	0.936									Y
	YBL089W	-0.0561945	0.643537	-2.07	0.38								Y
	YCL001W	-0.0462188	0.546028	-2.07	0.305									Y
	YCR096C	0.742793	0.59197	-2.07	0.38
	YDL054C	0.266535	0.00137454	-2.07	0.38								Y
	YNL092W	0.287615	0.0594321	-2.07	0.38								Y
	YDR135C	0.00946204	0.927489	-2.05	3.51e-05									Y
	YGR204W	0.0968362	0.161345	-2.05	5.9e-27
	YLR436C	0.0703931	0.340441	-2.05	0.281
	YLR437C	0.0956353	0.423113	-2.05	0.00065
	YNL015W	0.0270331	0.785453	-2.05	1.09e-05								Y
	YNR037C	-0.0874016	0.370328	-2.05	0.0404								Y
	YLR142W	0.787091	7.27042e-43	-2.04	0.778								Y
	YER138W-A	-0.0347156	0.873444	-2.03	7.02e-05
	YFL010W-A	0.0675207	0.691092	-2.03	0.00379
	YFL010C	-0.0535928	0.486809	-2.03	0.00379
	YJR139C	-0.0908296	0.198601	-2.03	1.57e-15									Y
	YKL167C	-0.010722	0.933142	-2.03	0.00088								Y
	YNL239W	0.0442805	0.583967	-2.03	1.3e-07								Y
	YEL071W	0.107205	0.128933	-2.02	7.85e-12								Y
	YKL023W	-0.0197145	0.880107	-2.02	0.903
	YDR320C-A	-0.00106728	1	-2.01	0.709
	YBR157C	-0.229621	0.102426	-1.99	0.00372								Y
	YGL020C	-0.0717055	0.31776	-1.99	0.948									Y
	YJL048C	0.119707	0.112037	-1.99	1.37e-08								Y
	YMR001C-A	-0.172784	0.34013	-1.99	0.726
	YMR258C	0.0646921	0.527769	-1.99	0.014								Y
	YEL050C	-0.214757	0.000425569	-1.98	0.97								Y
	YGR006W	-0.0888468	0.592044	-1.98	0.715
	YKL114C	-0.0626354	0.387956	-1.98	0.777									Y
	YJR027W	0.166687	0.512919	-1.97	0.000454
	YER090W	0.110253	0.108328	-1.96	7.42e-05									Y
	YHR102W	-0.0954312	0.191809	-1.96	0.698								Y
	YOR176W	-0.0696854	0.331386	-1.95	0.114								Y
	YOR220W	0.365098	1.27089e-07	-1.95	0.322								Y
	YBR252W	-0.208417	0.00140641	-1.92	0.96									Y
	YCR009C	-0.017635	0.846256	-1.92	0.0407
	YPR094W	0.0109518	0.957458	-1.92	0.771								Y
	YHR017W	-0.0329551	0.76144	-1.91	0.000313								Y
	YJL131C	-0.0525491	0.649201	-1.91	0.549								Y
	YCR095W-A	0.315155	0.237758	-1.9	0.427
	YFL060C	-0.311195	0.14032	-1.9	0.427
	YFL005W	-0.0360763	0.651641	-1.9	0.0555									Y
	YHR001W	0.0241786	0.773871	-1.9	0.0841								Y
	YNL330C	-0.194169	0.00146418	-1.9	0.795
	YOR111W	-0.169004	0.129542	-1.9	0.427
	YOR184W	0.0819896	0.254283	-1.9	0.00396									Y
	YPR129W	-0.141545	0.028219	-1.9	0.999									Y
	YGR254W	-0.0307594	0.81534	-1.89	5.72e-19								Y
	YJR161C	-0.0281022	0.824376	-1.89	0.939
	YNL146W	0.747781	8.34567e-06	-1.89	0.999
	YNL011C	-0.00235775	1	-1.89	0.76								Y
	YPL084W	0.0949237	0.161681	-1.89	0.841								Y
	YDR098C-B	0.232103	0.805407	-1.88	0.436
	YHR138C	0.73935	1.00729e-30	-1.88	0.0769								Y
	YDR391C	0.300634	3.22345e-05	-1.87	0.845								Y
	YML054C	1.06298	1.73983e-66	-1.87	0.133								Y
	YDR196C	0.0276727	0.765392	-1.86	0.888								Y
	YDR376W	-0.0547357	0.486809	-1.85	0.999								Y
	YGL083W	-0.0656085	0.425197	-1.85	0.288									Y
	YMR081C	0.24215	0.611297	-1.85	0.0248								Y
	YLR251W	0.161394	0.21017	-1.84	0.0041								Y
	YOR132W	0.135041	0.0352855	-1.84	0.921								Y
	YGL026C	-0.00162559	1	-1.83	4.19e-15									Y
	YPR082C	-0.00988556	0.957511	-1.82	0.803									Y
	YGR008C	0.161653	0.258183	-1.81	0.00803								Y
	YKL190W	-0.00522158	0.965411	-1.81	0.106								Y
	YML039W	0.215719	0.688967	-1.81	0.179
	YLR141W	-0.0818961	0.536946	-1.78	0.827
	YOL012C	-0.127987	0.0675061	-1.78	5.66e-14									Y
	YDR277C	0.451181	0.000900299	-1.77	0.2
	YDR388W	0.027956	0.757445	-1.75	4.67e-11								Y
	YLR036C	0.0159189	0.927259	-1.75	0.144
	YAR009C	0.194502	0.0900552	-1.74	0.0778
	YBR052C	0.0162946	0.877615	-1.73	0.003								Y
	YGL221C	-0.0312855	0.701734	-1.73	0.13
	YGL108C	0.00265859	1	-1.73	0.0146
	YGR126W	-0.0152595	0.93869	-1.73	0.211
	YJL172W	0.0339098	0.679091	-1.72	0.0388								Y
	YLR144C	0.0965215	0.211034	-1.71	0.494								Y
	YPR137C-B	0.505822	0.0426279	-1.71	0.297
	YBR137W	-0.132801	0.0647739	-1.7	0.999								Y
	YHR097C	0.231152	0.00100453	-1.7	0.22								Y
	YPR193C	0.852477	3.70024e-08	-1.7	0.955								Y
	YDL243C	0.58116	7.16529e-06	-1.69	0.592								Y
	YDR139C	0.0280572	0.786062	-1.69	0.867
	YDR462W	-0.126357	0.191692	-1.69	0.068								Y
	YMR173W	-0.123872	0.149416	-1.69	0.0124								Y
	YNL307C	-0.077012	0.288622	-1.69	0.237									Y
	YOL008W	0.0747937	0.568418	-1.69	0.888
	YEL059C-A	-0.0295301	0.856476	-1.68	0.875
	YKL058W	-0.0874455	0.21671	-1.68	0.642
	YNR035C	0.0200606	0.820741	-1.68	0.0309								Y
	YDR229W	-0.0281128	0.764479	-1.67	0.263
	YOR376W-A	-0.0268536	0.931585	-1.67	0.00868								Y
	YAL014C	-0.184888	0.0106481	-1.66	0.267								Y
	YBR038W	0.166648	0.00806128	-1.66	0.999									Y
	YJL192C	-0.0834915	0.237413	-1.66	0.949									Y
	YDR354W	0.0166984	0.852923	-1.65	0.00388									Y
	YDR476C	-0.00916158	0.95298	-1.65	3.87e-05								Y
	YHR195W	0.0934511	0.202656	-1.64	0.0479								Y
	YKR095W-A	0.064074	0.607093	-1.64	0.207
	YIL036W	0.126814	0.0543704	-1.63	0.0557								Y
	YGR027W-B	-0.0361851	0.845544	-1.63	0.213
	YKL138C	-0.120858	0.0639911	-1.63	0.0168
	YFR011C	-0.0677622	0.363521	-1.62	0.21
	YLR229C	-0.0588804	0.427214	-1.62	0.3									Y
	YOR194C	-0.0846925	0.224748	-1.62	0.746									Y
	YBR233W-A	-0.216109	0.084287	-1.61	0.999									Y
	YHR107C	-0.070798	0.324282	-1.61	0.998
	YHR175W-A	0.0948016	0.728129	-1.61	0.897									Y
	YPR158C-D	0.636205	1.58312e-06	-1.61	0.549									Y
	YDR005C	-0.108381	0.136601	-1.6	0.999
	YBR072C-A	0.601246	0.504375	-1.59	0.0198
	YCL033C	0.242421	0.00930939	-1.59	0.926								Y
	YCL009C	-0.0773399	0.408141	-1.59	4.67e-06									Y
	YIR037W	0.247341	3.65528e-05	-1.58	0.154								Y
	YER092W	0.185325	0.0877471	-1.58	2.01e-10								Y
	YDR342C	0.569736	0.00124483	-1.57	0.0856								Y
	YDR502C	-0.349195	3.31001e-09	-1.57	0.0649									Y
	YGR202C	-0.0943863	0.166227	-1.56	0.0199
	YOL032W	0.358753	0.000348224	-1.56	0.976								Y
	YOR357C	0.113909	0.274577	-1.56	0.0241								Y
	YPL270W	0.0710074	0.316856	-1.56	0.999								Y
	YBL016W	0.104286	0.137548	-1.55	0.0425									Y
	YDR059C	0.689967	1.49896e-12	-1.55	0.949								Y
	YER023W	-0.0700561	0.345023	-1.55	0.0159									Y
	YGR281W	0.154735	0.0138167	-1.55	0.398								Y
	YKR075C	0.293482	0.610864	-1.55	0.999									Y
	YNL259C	-0.042286	0.767616	-1.54	0.222
	YPL159C	0.285046	1.6255e-05	-1.53	0.936								Y
	YCR030C	0.135306	0.0352005	-1.52	0.506								Y
	YGL127C	-0.0464241	0.729896	-1.52	0.966								Y
	YPR037C	0.0873493	0.263425	-1.52	3.83e-11									Y
	YPR040W	0.149057	0.0920936	-1.52	3.83e-11
	YDL131W	-0.00121616	1	-1.51	3.84e-14									Y
	YGR055W	-0.0073673	0.947442	-1.51	0.0122
	YGR132C	-0.0322644	0.691588	-1.51	0.00584								Y
	YDR296W	-0.0507397	0.497442	-1.5	0.0827								Y
	YER059W	-0.076881	0.375693	-1.5	0.596
	YNL063W	0.0645504	0.636644	-1.5	0.000836								Y
	YAR027W	0.369548	1.14693e-09	-1.49	0.133								Y
	YLR438C-A	0.128519	0.0555692	-1.49	0.0272									Y
	YNL071W	0.0560579	0.459554	-1.49	0.00437
	YDR158W	-0.0612671	0.409692	-1.48	0.000788									Y
	YHR199C	0.0693786	0.462833	-1.48	0.00127								Y
	YOL055C	-0.961347	8.37202e-26	-1.48	0.999								Y
	YPL075W	0.00719513	0.946793	-1.48	0.00139
	YGL226C-A	-0.0291925	0.743092	-1.46	0.582									Y
	YJL077W-B	0.166507	0.556305	-1.46	0.0379
	YJL062W-A	-0.0717603	0.3799	-1.45	0.0626								Y
	YDR304C	0.0722921	0.316459	-1.44	0.331
	YMR271C	0.639935	2.4357e-06	-1.44	0.257								Y
	YBL102W	0.0115296	0.911729	-1.43	2.11e-05								Y
	YEL001C	0.000630961	1	-1.43	0.711									Y
	YOR060C	0.0103566	0.958787	-1.43	0.999
	YPR194C	-0.496839	8.51372e-19	-1.43	0.124								Y
	YBR231C	0.244613	0.0226236	-1.42	0.739								Y
	YLR262C	-0.182117	0.0631158	-1.42	0.999
	YML129C	-0.0233704	0.806924	-1.42	0.00143								Y
	YAL062W	0.494291	1.44343e-05	-1.41	0.999								Y
	YFR003C	0.0811901	0.430182	-1.41	0.0012								Y
	YGL198W	0.0576603	0.475345	-1.41	5.45e-05								Y
	YGL058W	-0.0884739	0.204902	-1.4	0.147								Y
	YJL063C	-0.193299	0.00176216	-1.4	0.159
	YIL152W	0.203383	0.0944759	-1.39	0.753								Y
	YFL002W-A	0.50981	0.57247	-1.39	0.642
	YML032C	0.117817	0.0836346	-1.39	0.0214								Y
	YNR036C	-0.119236	0.0815134	-1.39	7.56e-06								Y
	YAL007C	-0.185766	0.00292026	-1.38	0.999									Y
	YLR327C	2.28973	1.42914e-86	-1.38	0.167								Y
	YOR332W	-0.00248709	0.994054	-1.38	0.00282									Y
	YAL042W	-0.107264	0.119313	-1.37	0.0979									Y
	YER120W	-0.0793614	0.284161	-1.37	0.0101									Y
	YGR041W	-0.441703	3.92372e-13	-1.37	0.112									Y
	YBR199W	0.121043	0.0655587	-1.36	0.00475								Y
	YCR028C-A	-0.0726132	0.322454	-1.36	0.971									Y
	YLL026W	0.423744	5.51483e-12	-1.36	0.0949								Y
	YNL054W-A	9.02336e-17	1	-1.36	0.566
	YBR120C	-0.235351	0.00165384	-1.35	0.634								Y
	YDL174C	-0.111134	0.102302	-1.35	3.15e-05								Y
	YDR461C-A	0.539929	6.03318e-06	-1.35	0.0608								Y
	YMR311C	0.0271916	0.74807	-1.35	0.00267								Y
	YDR079C-A	0.153291	0.240435	-1.34	0.0633
	YDR096W	0.200523	0.00438755	-1.33	0.999								Y
	YIL154C	0.0487551	0.61254	-1.33	0.00399
	YLR180W	-0.017545	0.850949	-1.33	8.83e-05									Y
	YDR262W	0.102333	0.162013	-1.32	2.15e-06								Y
	YIL086C	0.807506	0.0664506	-1.32	0.313
	YJR060W	-0.121239	0.0862717	-1.32	0.999									Y
	YLR351C	0.0401115	0.603768	-1.32	0.0508									Y
	YOR126C	0.0198289	0.896645	-1.32	0.999
	YDL193W	-0.175185	0.0083491	-1.31	0.886								Y
	YOR302W	0.00656325	0.956578	-1.31	0.0116
	YAL049C	0.0313775	0.694083	-1.3	0.438								Y
	YAL005C	0.358987	9.21869e-10	-1.3	0.0722								Y
	YBL059W	0.185535	0.144429	-1.3	0.803
	YDR261C-D	0.227539	0.428164	-1.29	0.248
	YOR289W	0.247218	0.110159	-1.29	0.295								Y
	YBR126W-A	0.0808572	0.319047	-1.28	2.73e-05
	YER044C	-0.00848656	0.935791	-1.28	3.01e-07								Y
	YPR042C	-0.029621	0.829448	-1.28	0.244								Y
	YDR319C	0.0231748	0.899712	-1.27	0.5
	YKR065C	-0.0243395	0.769913	-1.27	0.356
	YAL044W-A	0.137943	0.179287	-1.26	0.538
	YER030W	-0.0729264	0.330614	-1.26	0.0663
	YHR071W	0.235224	0.060989	-1.26	0.0413								Y
	YML100W	0.97713	1.6888e-33	-1.26	0.139								Y
	YBR222C	0.131213	0.0419249	-1.25	0.289								Y
	YJR151W-A	-0.188558	0.898201	-1.25	0.749
	YBR221C	-0.0628229	0.406615	-1.24	0.435									Y
	YGL032C	0.354939	0.000242251	-1.23	0.472									Y
	YKR014C	0.121683	0.0610405	-1.23	0.194
	YBR218C	0.0855926	0.231459	-1.22	0.00329									Y
	YKL032C	-0.156377	0.0977549	-1.22	0.226									Y
	YOR303W	0.0260218	0.769913	-1.22	0.0301								Y
	YIL124W	0.0740663	0.302378	-1.21	0.0158								Y
	YDL248W	0.260294	0.0263386	-1.2	0.999
	YDR405W	0.0857008	0.233352	-1.2	0.00929
	YMR210W	0.154809	0.069753	-1.2	0.933								Y
	YMR225C	-0.0518258	0.556384	-1.2	0.0709
	YGR121W-A	-0.00723916	1	-1.19	0.999
	YLR256W-A	0.233012	0.288774	-1.19	0.768
	YNL241C	0.0807256	0.271068	-1.19	4.49e-07								Y
	YNL145W	-0.295139	1.15192e-06	-1.19	0.153									Y
	YNL097C	0.0149278	0.910512	-1.19	0.00282
	YOL031C	-0.553956	6.51811e-24	-1.19	0.999								Y
	YOR008C	-0.015281	0.870827	-1.19	0.669								Y
	YDR003W	0.0588569	0.642008	-1.18	0.101								Y
	YKL204W	-0.0400226	0.603664	-1.18	0.999
	YMR105W-A	-0.040088	0.91971	-1.18	0.542
	YPL214C	-0.541174	6.10552e-19	-1.18	0.999								Y
	YAL012W	-0.0906059	0.212779	-1.17	0.0396									Y
	YGL222C	0.0453324	0.737399	-1.17	4.06e-07
	YHR028C	0.0384584	0.626392	-1.17	1.49e-06								Y
	YKL192C	-0.0345842	0.679091	-1.17	2.85e-07								Y
	YML013W	-0.100762	0.181651	-1.17	0.999								Y
	YBR067C	-0.0102264	0.921143	-1.16	0.0605								Y
	YJL161W	0.59487	2.34055e-08	-1.16	0.128								Y
	YKL159C	0.270864	0.0102627	-1.16	0.999
	YLL038C	-0.0339653	0.820592	-1.16	0.235
	YPR035W	-0.108585	0.111585	-1.16	0.0365								Y
	YML048W	-0.0893815	0.207717	-1.15	0.161								Y
	YNL167C	-0.0645477	0.385804	-1.15	0.999
	YBL005W-B	0.327645	1.9793e-07	-1.14	0.737									Y
	YER176W	-0.0162602	0.866679	-1.14	2.35e-08									Y
	YNL217W	-0.228918	0.000569832	-1.14	0.0613									Y
	YNL168C	-0.205843	0.00123436	-1.14	0.323
	YER136W	-0.0292441	0.730218	-1.13	0.088
	YHR043C	-0.189802	0.00192229	-1.13	0.999								Y
	YLL009C	-0.00925349	0.941241	-1.13	0.0439								Y
	YOR052C	0.0668466	0.395294	-1.13	2.4e-08								Y
	YPR158W-B	0.674596	0.00204832	-1.13	0.949
	YGL161C	0.0547791	0.458165	-1.12	0.348								Y
	YML079W	0.00267978	0.991335	-1.12	0.14								Y
	YPR170W-B	-0.0331652	0.684849	-1.12	0.116									Y
	YAL021C	-0.0697958	0.340447	-1.11	0.999
	YBL043W	0.0207346	0.864719	-1.11	0.999								Y
	YDR255C	0.198315	0.0535274	-1.11	0.0919								Y
	YEL039C	1.59881	5.49834e-63	-1.11	0.0792								Y
	YGL062W	0.284314	1.36072e-06	-1.11	0.269								Y
	YJR104C	-0.0266508	0.754296	-1.11	0.000868								Y
	YLR387C	0.15741	0.0123858	-1.11	0.145								Y
	YDR046C	0.143615	0.0743835	-1.1	0.00209									Y
	YDR505C	0.105791	0.111585	-1.1	0.012								Y
	YER018C	0.00751524	0.975031	-1.1	0.368									Y
	YGR232W	0.187532	0.00776698	-1.1	0.207								Y
	YLL050C	0.0239858	0.787467	-1.1	2.45e-08
	YBR090C	0.0869482	0.728301	-1.09	0.000984								Y
	YIL119C	-0.0653165	0.510906	-1.09	1.54e-09									Y
	YGL125W	0.0632333	0.434762	-1.09	0.0376
	YGR102C	0.301414	0.00187853	-1.09	0.423
	YLR298C	0.0447117	0.711723	-1.09	0.488
	YPR100W	-0.139651	0.0280067	-1.09	0.0509
	YDL009C	0.265351	0.041653	-1.08	0.285
	YDR460W	0.0377893	0.701249	-1.08	0.253
	YFL030W	0.700681	1.75154e-12	-1.08	0.483								Y
	YGR142W	0.720494	6.68544e-32	-1.08	0.999								Y
	YGR161W-C	0.239803	0.0846504	-1.08	0.639								Y
	YLR220W	0.0931959	0.171822	-1.08	0.914
	YOR018W	-0.0847202	0.350361	-1.08	0.00256								Y
	YDR525W	0.00443577	1	-1.07	0.0661
	YIL041W	0.0442288	0.57735	-1.07	0.411								Y
	YMR208W	0.140656	0.0325534	-1.07	0.999									Y
	YPL048W	0.0193567	0.849412	-1.07	0.289									Y
	YPR093C	0.0712577	0.616019	-1.07	0.0985								Y
	YDL226C	-0.149087	0.0187204	-1.06	0.849									Y
	YDL178W	0.0264385	0.751973	-1.06	0.999									Y
	YNL289W	0.195184	0.00198384	-1.06	0.13								Y
	YNL284C-B	-0.0493518	0.828416	-1.06	0.999									Y
	YOR045W	-0.108821	0.105874	-1.06	0.0506
	YPL240C	0.217467	0.00106681	-1.06	0.101								Y
	YCL055W	0.0663131	0.53756	-1.05	0.127
	YDR424C	0.0756036	0.467184	-1.05	0.0447
	YFL016C	0.0666727	0.361937	-1.05	0.232								Y
	YLR348C	0.0692567	0.359805	-1.05	0.000297									Y
	YDL092W	-0.0696823	0.329621	-1.04	0.178									Y
	YDR510W	0.0492272	0.519847	-1.04	0.000956									Y
	YKL044W	-0.310523	0.0563882	-1.04	0.999
	YLR216C	0.16604	0.0150723	-1.04	0.716								Y
	YOL159C-A	0.0827572	0.624649	-1.04	0.49
	YBR096W	0.224817	0.000167251	-1.03	0.178								Y
	YDR276C	-0.0770369	0.337583	-1.03	4.53e-08								Y
	YIL016W	-0.0763326	0.396994	-1.03	0.0831									Y
	YER035W	0.09976	0.325365	-1.03	0.000449								Y
	YGL106W	-0.0799109	0.255835	-1.03	0.0557									Y
	YKL170W	-0.183816	0.00294194	-1.03	0.0848
	YLR299W	0.0920709	0.185276	-1.03	0.058								Y
	YBR158W	-0.730781	3.26492e-38	-1.02	0.101									Y
	YCR088W	0.087195	0.215585	-1.02	0.00641								Y
	YDR463W	0.00233272	0.994054	-1.02	0.228
	YIL043C	-0.127784	0.0529812	-1.02	0.0237									Y
	YGL220W	-0.0808513	0.25453	-1.02	0.601									Y
	YKL160W	-0.115377	0.0824199	-1.02	0.173									Y
	YKL100C	-0.0317742	0.691588	-1.02	0.823								Y
	YDR261W-B	0.0805889	0.470292	-1.01	0.435									Y
	YDR363W-A	-0.0411431	0.593204	-1.01	0.0441								Y
	YOL114C	0.204125	0.427993	-1.01	0.853								Y
	YPL225W	0.0439122	0.573279	-1.01	0.095								Y
	YHL015W-A	0.423196	0.3812	-1	0.451
	YLR093C	0.116743	0.0866705	-1	0.0217								Y
	YMR161W	-0.102136	0.172051	-1	0.86
	YPL014W	0.110388	0.78043	-1	0.0779
	YHL020C	-0.140626	0.0265952	-0.99	0.146									Y
	YHR173C	0.0746787	0.737017	-0.99	0.106
	YJR125C	0.0417496	0.587036	-0.99	0.0557								Y
	YKL062W	0.186944	0.00294691	-0.99	0.357								Y
	YLR421C	0.120956	0.0643876	-0.99	0.0695								Y
	YOR027W	0.00852764	0.93943	-0.99	0.34								Y
	YER054C	1.11776	6.32423e-23	-0.98	0.999								Y
	YGR222W	-0.0285867	0.824096	-0.98	0.215
	YJL079C	0.0913583	0.619128	-0.98	0.0794
	YNL326C	0.0932946	0.427771	-0.98	0.669								Y
	YOL052C-A	2.62266	9.27037e-277	-0.98	0.141								Y
	YOR298C-A	0.0703147	0.343407	-0.98	0.056								Y
	YIL050W	0.0136629	0.886076	-0.97	0.435
	YGR231C	0.0280669	0.743711	-0.97	0.0162								Y
	YHL025W	-0.0444607	0.580437	-0.97	4.06e-07									Y
	YLR111W	0.328144	0.37225	-0.97	0.999
	YLR204W	-0.129128	0.0640226	-0.97	0.0153								Y
	YLR259C	-0.120562	0.0727467	-0.97	0.14								Y
	YMR091C	-0.23036	0.000107578	-0.97	0.749									Y
	YCL050C	-0.147767	0.023998	-0.96	0.999								Y
	YDL052C	-0.0556584	0.459268	-0.96	0.0994
	YDR408C	0.00110993	1	-0.96	0.0158									Y
	YER177W	-0.0805576	0.253466	-0.96	9.87e-07								Y
	YGL206C	0.0265076	0.762598	-0.96	0.148								Y
	YJR024C	-0.130829	0.0543704	-0.96	0.215									Y
	YKL195W	-0.0220469	0.803117	-0.96	0.000167								Y
	YKL094W	-0.0455783	0.553052	-0.96	0.123								Y
	YNL153C	-0.0340203	0.670101	-0.96	0.829									Y
	YOL155W-A	-0.683359	0.00401962	-0.96	0.795
	YPL184C	-0.0714803	0.320795	-0.96	0.999									Y
	YBR262C	0.0328223	0.760974	-0.95	0.0943
	YDR524C-B	-0.127156	0.0616582	-0.95	0.0379									Y
	YER138C	-0.161639	0.995363	-0.95	0.989
	YJL141C	0.242588	0.000349989	-0.95	0.325								Y
	YJL065C	-0.04593	0.721998	-0.95	0.307
	YLR286C	-0.44742	1.52586e-13	-0.95	0.0771									Y
	YLR375W	-0.0790516	0.29675	-0.95	0.0367								Y
	YOL118C	0.639526	0.000471695	-0.95	0.199
	YBR234C	0.0755317	0.291719	-0.94	0.165								Y
	YDR248C	-0.052547	0.564782	-0.94	0.0224								Y
	YGL037C	0.319263	2.70965e-06	-0.94	0.244								Y
	YKL117W	0.0192516	0.834576	-0.94	0.00203								Y
	YIL004C	-0.0771245	0.472968	-0.93	0.999									Y
	YEL073C	0.229543	0.0105324	-0.93	0.814
	YER053C	0.260884	0.115178	-0.93	0.0425								Y
	YKL141W	0.290856	9.65035e-06	-0.93	0.364								Y
	YLR314C	0.0626687	0.413261	-0.93	0.999									Y
	YPL004C	0.109483	0.162821	-0.93	0.000693								Y
	YPR098C	0.238861	0.00538854	-0.93	0.287								Y
	YPR106W	-0.294279	0.00104977	-0.93	0.538
	YDL138W	0.11226	0.120663	-0.92	0.00237								Y
	YHR143W	-0.584449	2.19261e-19	-0.92	0.0749									Y
	YKL142W	0.210085	0.000809238	-0.92	0.0779								Y
	YNL213C	-0.0349925	0.730129	-0.92	0.999
	YOL155C	0.0443236	0.718921	-0.92	0.0108								Y
	YOR020C	-0.0932066	0.18703	-0.92	0.112								Y
	YBL064C	0.808833	6.60114e-38	-0.91	0.0504								Y
	YBR177C	0.0359136	0.661139	-0.91	0.72
	YBR197C	-0.0361476	0.803713	-0.91	0.422									Y
	YDR035W	0.0854309	0.233473	-0.91	0.0136									Y
	YGL098W	-0.0430888	0.744668	-0.91	0.999
	YGR210C	-0.25601	1.5823e-05	-0.91	0.999									Y
	YKL090W	0.0753755	0.593102	-0.91	0.999
	YNL079C	-0.0868272	0.223402	-0.91	0.0207									Y
	YOL071W	0.0972682	0.321744	-0.9	0.393								Y
	YOR142W	0.0750446	0.31715	-0.9	0.000298								Y
	YBL006C	-0.153806	0.0418076	-0.89	0.211									Y
	YER112W	-0.0834481	0.225932	-0.89	0.999									Y
	YJR009C	-0.38166	2.69145e-11	-0.89	0.11									Y
	YMR121C	-0.136553	0.115579	-0.89	0.264								Y
	YJL096W	-0.0587725	0.464685	-0.88	0.932
	YJL078C	-0.423572	4.15501e-11	-0.88	0.127
	YPL196W	0.128342	0.328934	-0.88	0.998								Y
	YDL045W-A	-0.131022	0.0756085	-0.87	0.134								Y
	YER068W	-0.000615829	1	-0.87	0.0789									Y
	YGL202W	0.0619374	0.411094	-0.87	0.346									Y
	YMR318C	-0.114265	0.105108	-0.87	0.335									Y
	YBR066C	-0.241668	0.018735	-0.86	0.999									Y
	YIL094C	-0.210488	0.00120751	-0.86	0.503									Y
	YJL100W	0.231571	0.000798102	-0.86	0.066								Y
	YJR113C	-0.12049	0.0714943	-0.86	0.151								Y
	YLR370C	0.144755	0.0254917	-0.86	0.206								Y
	YNL100W	-0.0409159	0.617922	-0.86	0.145								Y
	YPL183W-A	-0.104127	0.26647	-0.86	0.263
	YPR036W	0.00249027	0.993519	-0.86	0.000831
	YJL151C	0.0503576	0.546749	-0.85	0.00267								Y
	YML058W	-0.0774609	0.288622	-0.85	0.00526
	YML027W	-0.274368	0.000128651	-0.85	0.47
	YMR002W	0.0542894	0.488662	-0.85	0.218								Y
	YBL007C	-0.0774549	0.299687	-0.84	0.301								Y
	YIL033C	0.116687	0.0800888	-0.84	0.375								Y
	YER055C	-0.0468882	0.549169	-0.84	0.0442									Y
	YGR268C	0.112714	0.37084	-0.84	0.0119								Y
	YPR109W	-0.106174	0.265948	-0.84	0.999								Y
	YIL093C	-0.115411	0.0968628	-0.83	0.999
	YLR395C	0.166405	0.0100384	-0.83	0.0635								Y
	YNL183C	-0.0622708	0.393651	-0.83	0.099								Y
	YPL049C	-0.092929	0.181651	-0.83	0.0362									Y
	YAL030W	0.119589	0.120458	-0.82	0.322								Y
	YBR196C-A	-0.0686277	0.845306	-0.82	0.59
	YDL120W	0.071698	0.349916	-0.82	0.0162									Y
	YNL007C	-0.0240754	0.781476	-0.82	0.298								Y
	YAL032C	-0.120341	0.325689	-0.81	0.999
	YDL215C	0.379748	2.20153e-11	-0.81	0.0799								Y
	YDR127W	0.0874999	0.216283	-0.81	0.00223									Y
	YFL038C	-0.0124546	0.903048	-0.81	0.000564								Y
	YGL226W	0.222956	0.0625027	-0.81	0.984								Y
	YGL192W	9.02336e-17	1	-0.81	0.162
	YKL013C	0.113633	0.0874827	-0.81	0.279								Y
	YBR127C	-0.0552356	0.470131	-0.8	0.0643									Y
	YGL194C	-0.010932	0.948265	-0.8	0.348								Y
	YGL011C	0.126973	0.0563798	-0.8	7.44e-05								Y
	YJR065C	0.086454	0.232019	-0.8	0.0603								Y
	YGL054C	-0.163887	0.00949307	-0.79	0.23
	YGR037C	-0.120911	0.0723845	-0.79	0.000393
	YJR029W	0.275021	2.07305e-05	-0.79	0.899
	YLR130C	-0.202539	0.00100552	-0.79	0.15									Y
	YOR008C-A	0.235	0.443691	-0.79	0.657
	YOR226C	0.0684374	0.545654	-0.79	0.00437									Y
	YBR082C	0.0047264	0.970591	-0.78	0.305								Y
	YDR063W	0.105186	0.17407	-0.78	0.535								Y
	YGR007W	-0.132857	0.0377023	-0.78	0.307									Y
	YNL137C	-0.170683	0.00713852	-0.78	0.999
	YOL067C	-0.0722026	0.581575	-0.78	0.224								Y
	YOR284W	-0.181515	0.145681	-0.78	0.999									Y
	YPL135W	0.0882612	0.204902	-0.78	0.123								Y
	YDR071C	-0.0132531	0.892323	-0.77	0.215
	YDR155C	-0.0361244	0.657243	-0.77	0.00924								Y
	YIL102C	0.369755	0.486809	-0.77	0.348
	YLR137W	0.193884	0.101855	-0.77	0.889								Y
	YNL006W	-0.0628349	0.443867	-0.77	0.702								Y
	YOR193W	-0.151784	0.185555	-0.77	0.999
	YPL003W	0.139286	0.213697	-0.77	0.999								Y
	YBL058W	0.0781295	0.274731	-0.76	0.000155								Y
	YBR036C	0.0204497	0.822198	-0.76	0.11								Y
	YDR493W	0.0102627	0.946759	-0.76	0.976								Y
	YHR162W	0.0818523	0.287652	-0.76	0.011
	YOR089C	-0.00591324	0.959471	-0.76	0.0172
	YPR028W	0.059684	0.443691	-0.76	0.123								Y
	YBR071W	-0.0841896	0.230602	-0.75	6.21e-05
	YDR151C	0.156323	0.0372971	-0.75	0.487								Y
	YDR284C	0.181053	0.0112751	-0.75	0.231								Y
	YGR267C	-0.0617428	0.409824	-0.75	0.0757									Y
	YHR037W	0.154469	0.0161029	-0.75	0.275								Y
	YMR086W	-0.0411254	0.602997	-0.75	0.0396								Y
	YMR276W	-0.121683	0.0976331	-0.75	0.0536								Y
	YOR290C	0.0519735	0.5232	-0.75	0.999									Y
	YDR511W	0.0343346	0.791593	-0.74	0.205								Y
	YGR175C	-0.0976869	0.171088	-0.74	0.404									Y
	YMR174C	1.36978	2.13283e-31	-0.74	0.368								Y
	YNL122C	-0.0859029	0.413447	-0.74	0.649								Y
	YPL116W	0.0505889	0.526193	-0.74	0.999
	YJR073C	-0.187349	0.00371623	-0.73	0.298									Y
	YJR088C	-0.0292974	0.717263	-0.73	0.0249									Y
	YDL181W	0.374223	1.8154e-09	-0.72	0.0567								Y
	YHR001W-A	0.345641	9.83388e-09	-0.72	0.0679								Y
	YLR058C	0.297549	7.5263e-07	-0.72	0.833								Y
	YPL206C	0.15379	0.0172011	-0.72	0.798								Y
	YBR130C	0.0149029	0.873756	-0.71	0.999									Y
	YCR069W	0.228777	0.000185647	-0.71	0.102								Y
	YFR004W	-0.056094	0.463076	-0.71	0.00247								Y
	YBR135W	-0.0594282	0.474335	-0.7	0.741									Y
	YDL123W	0.0598491	0.583967	-0.7	0.0011
	YIR018C-A	0.123889	0.709795	-0.7	0.999
	YKL096C-B	0.524675	0.410557	-0.7	0.328
	YMR087W	0.259616	0.0186583	-0.7	0.164								Y
	YOR362C	0.0154873	0.870827	-0.7	0.0111								Y
	YJL056C	0.104174	0.15688	-0.69	0.558
	YKL213C	0.0966125	0.156269	-0.69	0.999								Y
	YLR025W	0.114993	0.0861711	-0.69	0.5								Y
	YOR002W	-0.239617	7.44055e-05	-0.69	0.999									Y
	YPL127C	-0.0595809	0.457643	-0.69	0.13									Y
	YPR066W	0.0615014	0.707328	-0.69	0.0154
	YBL002W	-0.367388	1.51435e-09	-0.68	0.0935									Y
	YBL001C	0.0494871	0.603015	-0.68	0.0595								Y
	YGR101W	0.0793113	0.336115	-0.68	0.721								Y
	YGR208W	-0.0747505	0.29675	-0.68	0.594
	YHL035C	0.473551	1.55192e-09	-0.68	0.999								Y
	YHR039C-A	0.0626648	0.413181	-0.68	0.051									Y
	YHR104W	0.218477	0.000373849	-0.68	0.829								Y
	YJL055W	0.00875769	0.934786	-0.68	0.00664								Y
	YOR142W-B	0.453646	0.103766	-0.68	0.999
	YOR344C	-0.0664674	0.439887	-0.68	0.0717
	YPL152W	0.234651	0.021007	-0.68	0.999								Y
	YPR103W	0.122372	0.0775237	-0.68	0.00329								Y
	YKL185W	-0.424739	3.80373e-13	-0.67	0.273									Y
	YNL160W	0.0530828	0.568418	-0.67	0.00039								Y
	YOL111C	0.121826	0.13318	-0.67	0.0321									Y
	YBL029C-A	0.0710361	0.533251	-0.66	0.371								Y
	YDL204W	1.54771	2.14407e-88	-0.66	0.729								Y
	YHL006C	-0.00452898	0.99909	-0.66	0.322
	YJL194W	-0.0223672	0.89609	-0.66	0.999
	YJL020C	0.137308	0.0342124	-0.66	0.761								Y
	YDR029W	0.0377163	0.845413	-0.65	0.724
	YIL051C	0.234247	0.000105442	-0.65	0.145
	YGL055W	-0.305462	1.85848e-07	-0.65	0.538									Y
	YHR132W-A	0.0433373	0.655111	-0.65	0.745
	YJL001W	0.0281187	0.747538	-0.65	0.0137								Y
	YPR133W-A	-0.109001	0.0965182	-0.65	0.694
	YPR204W	-0.382995	0.0006733	-0.65	0.999
	YDR487C	0.022865	0.791152	-0.64	0.232									Y
	YGR169C-A	-0.127375	0.0704397	-0.64	0.617									Y
	YJR050W	-0.0638169	0.573279	-0.64	0.999
	YPL271W	0.397834	1.15948e-11	-0.64	0.0718								Y
	YDL099W	-0.0256322	0.760082	-0.63	0.999								Y
	YDR357C	0.139942	0.176753	-0.63	0.13								Y
	YER124C	-0.595404	2.07889e-23	-0.63	0.567								Y
	YHL034C	0.00946939	0.927259	-0.63	0.261								Y
	YMR136W	0.0339888	0.918634	-0.63	0.469								Y
	YNL322C	0.0483523	0.525492	-0.63	0.222								Y
	YPR119W	-0.217274	0.000362265	-0.63	0.514									Y
	YFR049W	0.28554	0.000894222	-0.62	0.299								Y
	YKL128C	-0.198893	0.00121725	-0.62	0.702									Y
	YMR047C	-0.0436713	0.579918	-0.62	0.999
	YPL178W	-0.0812684	0.242554	-0.62	0.928									Y
	YPR172W	0.0595671	0.576666	-0.62	0.483								Y
	YER042W	0.302105	0.000105588	-0.61	0.999									Y
	YER048W-A	0.112232	0.0932098	-0.61	0.547
	YGR220C	-0.150898	0.0210679	-0.61	0.538								Y
	YJR008W	0.269451	7.82421e-05	-0.61	0.27								Y
	YKL053C-A	0.147985	0.0392931	-0.61	0.281								Y
	YNL104C	0.213573	0.000497753	-0.61	0.0724
	YOR157C	0.175347	0.00663901	-0.61	0.0595								Y
	YBL026W	-0.0334344	0.692466	-0.6	0.999									Y
	YIL070C	-0.106573	0.110159	-0.6	0.999								Y
	YEL051W	-0.0496395	0.528275	-0.6	0.741									Y
	YGL200C	-0.128358	0.0531565	-0.6	0.809									Y
	YGR130C	0.0103169	0.918601	-0.6	0.779								Y
	YOR109W	-0.0226378	0.795605	-0.6	0.999								Y
	YPL234C	-0.0594421	0.439437	-0.6	0.233									Y
	YPR024W	-0.0895842	0.217784	-0.6	0.0748								Y
	YAL044C	0.35836	4.03343e-07	-0.59	0.95								Y
	YBL048W	0.469361	0.012979	-0.59	0.999								Y
	YGR161C	0.510446	1.63738e-11	-0.59	0.242								Y
	YNL131W	-0.109079	0.105549	-0.59	0.135									Y
	YBR253W	-0.0427883	0.741534	-0.58	0.899								Y
	YDR074W	0.270889	1.6285e-05	-0.58	0.718								Y
	YGL070C	-0.189313	0.00682244	-0.58	0.894									Y
	YLL041C	0.455953	5.17009e-14	-0.58	0.215								Y
	YMR256C	0.34925	5.50463e-09	-0.58	0.132								Y
	YMR272C	0.0807802	0.275787	-0.58	0.163									Y
	YOR083W	-0.104818	0.549829	-0.58	0.591
	YOR286W	-0.101249	0.131324	-0.58	0.639
	YPR045C	0.118898	0.111585	-0.58	0.72								Y
	YDL232W	-0.15588	0.0863918	-0.57	0.528
	YFL026W	-0.367875	1.25874e-09	-0.57	0.646									Y
	YJR044C	0.208607	0.00199368	-0.57	0.578								Y
	YNL158W	0.115255	0.341831	-0.57	0.535
	YAL038W	-0.224418	0.000219563	-0.56	0.134									Y
	YBL003C	-0.353134	1.27106e-09	-0.56	0.0794									Y
	YIL077C	0.024001	0.871128	-0.56	0.493								Y
	YFR052W	0.149982	0.019288	-0.56	0.405								Y
	YJR074W	-0.0748932	0.317319	-0.56	0.999									Y
	YLR034C	0.0893845	0.260006	-0.56	0.863								Y
	YBL022C	0.0273395	0.761927	-0.55	0.72								Y
	YDR305C	0.211333	0.0345745	-0.55	0.45
	YIR015W	0.0704555	0.61254	-0.55	0.698
	YIR020C	9.02336e-17	1	-0.55	0.999
	YGL193C	9.02336e-17	1	-0.55	0.999
	YGR161W-B	1.09511	0.46995	-0.55	0.999
	YGR161C-D	0.3936	0.0189852	-0.55	0.999
	YHR067W	-0.104175	0.276281	-0.55	0.429
	YJL097W	-0.0352629	0.674302	-0.55	0.999									Y
	YLR208W	-0.145009	0.0272338	-0.55	0.557									Y
	YML072C	-0.000965726	1	-0.55	0.814
	YOR047C	-0.195046	0.00216664	-0.55	0.183									Y
	YPR182W	-0.215156	0.0681484	-0.55	0.533
	YIL034C	0.0918295	0.188963	-0.54	0.314								Y
	YER145C	-0.17149	0.0347871	-0.54	0.999									Y
	YGL068W	-0.213348	0.000604678	-0.54	0.986
	YHR087W	0.750638	8.10962e-34	-0.54	0.724								Y
	YKL151C	0.398272	1.56567e-08	-0.54	0.121								Y
	YMR045C	0.495112	1.32464e-15	-0.54	0.999									Y
	YAL016W	-0.042839	0.582487	-0.53	0.869								Y
	YIR006C	-0.033771	0.679846	-0.53	0.939								Y
	YEL047C	0.241121	7.85425e-05	-0.53	0.999								Y
	YEL017C-A	-0.0302913	0.740223	-0.53	0.283
	YER081W	-0.0275381	0.742324	-0.53	0.534								Y
	YGR108W	-0.124067	0.0598438	-0.53	0.128									Y
	YKL020C	0.013224	0.889815	-0.53	0.815
	YNL288W	-0.0653825	0.368217	-0.53	0.639
	YPL156C	0.286378	0.0113282	-0.53	0.999									Y
	YDR122W	0.165043	0.00888077	-0.52	0.782								Y
	YLR050C	0.118548	0.127143	-0.52	0.414
	YLR304C	0.270609	1.22064e-05	-0.52	0.389								Y
	YIL135C	0.13891	0.0442614	-0.51	0.651								Y
	YGR021W	-0.227229	0.00113807	-0.51	0.999								Y
	YHR005C-A	-0.221769	0.000509057	-0.51	0.22									Y
	YJR103W	-0.0693995	0.337238	-0.51	0.359								Y
	YLR350W	0.034798	0.66944	-0.51	0.698
	YMR140W	0.0454603	0.648093	-0.51	0.724								Y
	YOL038W	0.0934504	0.17729	-0.51	0.0379								Y
	YOR317W	0.0864061	0.225293	-0.51	0.54								Y
	YDL182W	0.368446	1.13322e-09	-0.5	0.583									Y
	YDL126C	0.0570735	0.445134	-0.5	0.0233								Y
	YDR185C	0.0639374	0.658047	-0.5	0.999
	YGL001C	0.0640942	0.38346	-0.5	0.999									Y
	YLR446W	0.0771527	0.567147	-0.5	0.999								Y
	YOR059C	0.08471	0.300477	-0.5	0.289								Y
	YPR159C-A	-0.846783	0.549806	-0.5	0.999
	YBR167C	0.10762	0.390595	-0.49	0.999
	YCR065W	-0.0149995	0.891381	-0.49	0.206									Y
	YDL173W	0.0709629	0.326328	-0.49	0.499
	YER094C	0.0797923	0.266151	-0.49	0.105								Y
	YGL041C-B	0.113815	0.858726	-0.49	0.966
	YGL041W-A	-0.147642	0.181651	-0.49	0.966								Y
	YKL096W-A	-0.152062	0.0281412	-0.49	0.481									Y
	YKR077W	-0.00244918	0.999279	-0.49	0.412
	YLR027C	-0.00483858	0.970415	-0.49	0.319									Y
	YMR298W	-0.0294154	0.732594	-0.49	0.999
	YNR019W	0.00379986	0.980706	-0.49	0.703								Y
	YPL028W	-0.20326	0.00144874	-0.49	0.113									Y
	YBR058C-A	0.0254951	0.768562	-0.48	0.999
	YBR101C	-0.0232668	0.783899	-0.48	0.999								Y
	YLR257W	0.0757566	0.332002	-0.48	0.296								Y
	YCL019W	0.00635459	0.993212	-0.47	0.53
	YDL125C	-0.0287699	0.785074	-0.47	0.335									Y
	YDR224C	-0.148949	0.0251899	-0.47	0.448									Y
	YER017C	0.0115228	0.906835	-0.47	0.999								Y
	YFL044C	0.05645	0.643264	-0.47	0.211								Y
	YKR011C	0.249754	0.000404574	-0.47	0.875								Y
	YPL218W	-0.149739	0.0222429	-0.47	0.242									Y
	YPL031C	-0.0343705	0.666443	-0.47	0.156								Y
	YDL029W	-0.0122144	0.901789	-0.46	0.119								Y
	YGL048C	0.0578081	0.450709	-0.46	0.329								Y
	YGL022W	-0.00163959	1	-0.46	0.128									Y
	YGR048W	0.144729	0.0276753	-0.46	0.466								Y
	YHR007C-A	0.57809	0.0100384	-0.46	0.497								Y
	YML078W	0.147652	0.0219224	-0.46	0.581
	YPL066W	-0.0705273	0.350361	-0.46	0.265									Y
	YPR053C	-0.193519	0.45957	-0.46	0.258
	YBR255C-A	0.195047	0.141413	-0.45	0.452
	YIR014W	0.176809	0.343337	-0.45	0.999								Y
	YHR190W	0.0394904	0.622848	-0.45	0.0843								Y
	YKL018C-A	0.166335	0.146601	-0.45	0.999
	YLR099W-A	0.127646	0.351813	-0.45	0.986									Y
	YLR285C-A	-0.411776	0.0153332	-0.45	0.68									Y
	YNL268W	-0.000508821	1	-0.45	0.119
	YGL019W	-0.108041	0.103298	-0.44	0.999
	YGR244C	0.203997	0.00113725	-0.44	0.729								Y
	YJR115W	0.154068	0.580437	-0.44	0.999
	YKL103C	0.619077	9.66919e-24	-0.44	0.286								Y
	YKL085W	0.372842	1.01564e-09	-0.44	0.759								Y
	YLL027W	0.239867	8.6405e-05	-0.44	0.189								Y
	YLL024C	-0.264741	0.000671009	-0.44	0.851								Y
	YBR009C	-0.21809	0.00043143	-0.43	0.531									Y
	YGR063C	-0.0869774	0.38346	-0.43	0.59
	YGR086C	-0.117004	0.0786582	-0.43	0.0401								Y
	YHR050W-A	0.340164	0.00904571	-0.43	0.729
	YLR225C	0.107392	0.106186	-0.43	0.489								Y
	YLR262C-A	0.0995696	0.141001	-0.43	0.742									Y
	YOL126C	1.00717	5.29751e-72	-0.43	0.282									Y
	YOR122C	-0.0405286	0.613201	-0.43	0.116									Y
	YBR035C	0.0802403	0.26647	-0.42	0.468								Y
	YBR287W	0.0850252	0.239804	-0.42	0.485								Y
	YDR529C	0.304619	1.59144e-06	-0.42	0.514								Y
	YGR062C	-0.19104	0.0460602	-0.42	0.351
	YGR082W	-0.182808	0.00359681	-0.42	0.999									Y
	YJR147W	-0.342247	0.000128064	-0.42	0.999									Y
	YKL206C	-0.0207274	0.832557	-0.42	0.999								Y
	YLR038C	0.240047	0.000181136	-0.42	0.329
	YLR297W	-0.0036981	0.995646	-0.42	0.629								Y
	YML017W	-0.0133834	0.894912	-0.42	0.558									Y
	YMR149W	-0.211779	0.000515768	-0.42	0.965									Y
	YNR043W	-0.163139	0.0142052	-0.42	0.791									Y
	YOR086C	0.0665181	0.376806	-0.42	0.999								Y
	YBR010W	-0.170158	0.00737842	-0.41	0.669									Y
	YDL022W	0.36248	8.51315e-10	-0.41	0.605								Y
	YDR116C	-0.156571	0.0119572	-0.41	0.999								Y
	YKL207W	-0.142302	0.0359852	-0.41	0.949									Y
	YKL146W	0.0818137	0.251358	-0.41	0.247								Y
	YML052W	-0.129936	0.0514654	-0.41	0.335									Y
	YOL107W	-0.123224	0.230353	-0.41	0.999
	YGL035C	0.0135172	0.894912	-0.4	0.999								Y
	YMR074C	0.421003	4.51342e-14	-0.4	0.682
	YEL021W	0.106638	0.114569	-0.39	0.935
	YJR045C	-0.111156	0.0947076	-0.39	0.49								Y
	YLR248W	0.156658	0.013861	-0.39	0.999								Y
	YNL146C-A	-0.359097	0.293935	-0.39	0.999
	YNL138W	0.0190119	0.841912	-0.39	0.628
	YOR348C	0.561377	1.73435e-17	-0.39	0.881								Y
	YPR051W	-0.110797	0.245229	-0.39	0.135									Y
	YBR011C	0.0291533	0.726251	-0.38	0.145									Y
	YER001W	-0.341459	8.37836e-09	-0.38	0.999									Y
	YFR010W	0.165362	0.00903789	-0.38	0.347								Y
	YGR167W	-0.0143228	0.880221	-0.38	0.999								Y
	YKL148C	0.340712	1.76054e-08	-0.38	0.779								Y
	YLL029W	0.0895479	0.214594	-0.38	0.866								Y
	YLR162W-A	-1.32984	0.764456	-0.38	0.889
	YNL010W	-0.244643	6.41025e-05	-0.38	0.999									Y
	YOL007C	-0.112908	0.0877078	-0.38	0.999									Y
	YOR025W	-0.087732	0.233912	-0.38	0.605									Y
	YOR159C	-0.13997	0.15274	-0.38	0.999									Y
	YPL262W	0.299616	2.28173e-06	-0.38	0.381								Y
	YPL189C-A	0.120468	0.266134	-0.38	0.89
	YDL224C	0.0635522	0.402407	-0.37	0.302
	YDR313C	0.107308	0.370689	-0.37	0.999								Y
	YDR525W-A	0.348101	0.00107136	-0.37	0.598								Y
	YGL115W	-0.146137	0.0210229	-0.37	0.999								Y
	YKR007W	-0.0918948	0.39021	-0.37	0.806
	YNL147W	-0.0705827	0.391435	-0.37	0.912
	YOL005C	0.136783	0.111322	-0.37	0.29									Y
	YPR107C	0.0568407	0.658475	-0.37	0.999								Y
	YDR309C	0.178713	0.0044187	-0.36	0.999									Y
	YDR345C	0.0024155	1	-0.36	0.813									Y
	YDR489W	0.215812	0.0583713	-0.36	0.999									Y
	YDR498C	0.0600729	0.530835	-0.36	0.999									Y
	YGR279C	0.175781	0.0058901	-0.36	0.145									Y
	YNL118C	-0.0564319	0.457351	-0.36	0.734
	YNL052W	0.209205	0.00116895	-0.36	0.405
	YOR006C	-0.178462	0.00819662	-0.36	0.999									Y
	YOR201C	-0.17623	0.00928311	-0.36	0.817
	YPR114W	-0.15379	0.0149985	-0.36	0.804									Y
	YDR003W-A	0.181985	0.233324	-0.35	0.999
	YFR050C	0.103495	0.129955	-0.35	0.387								Y
	YHR009C	-0.0317971	0.692502	-0.35	0.999
	YKL198C	-0.0740778	0.610864	-0.35	0.999
	YOR117W	0.0940984	0.18291	-0.35	0.505								Y
	YEL035C	-0.0174893	0.979884	-0.34	0.477								Y
	YKL122C	-0.0103262	0.918996	-0.34	0.999									Y
	YKR083C	-0.193798	0.0900552	-0.34	0.999									Y
	YPL170W	0.0402696	0.628497	-0.34	0.887								Y
	YPR108W	0.0645313	0.383944	-0.34	0.307								Y
	YBR085C-A	0.895626	2.82531e-55	-0.33	0.999								Y
	YDR129C	-0.0628507	0.415971	-0.33	0.999								Y
	YDR148C	0.282146	2.63472e-06	-0.33	0.943								Y
	YDR374W-A	0.248973	0.0437653	-0.33	0.999								Y
	YDR394W	0.0972477	0.163348	-0.33	0.301								Y
	YGL137W	-0.168556	0.00906522	-0.33	0.999									Y
	YML130C	-0.37459	1.22946e-10	-0.33	0.999								Y
	YOR039W	-0.0480401	0.546907	-0.33	0.999									Y
	YPR151C	1.37503	5.48661e-34	-0.33	0.422								Y
	YEL014C	0.261351	0.221202	-0.32	0.983
	YER037W	0.222173	0.0020591	-0.32	0.202								Y
	YER159C	-0.116647	0.0865778	-0.32	0.999
	YNL156C	0.0978554	0.149416	-0.32	0.416								Y
	YOL027C	-0.158691	0.0140174	-0.32	0.999									Y
	YOR227W	0.247939	2.89566e-05	-0.32	0.999								Y
	YDR225W	-0.266772	0.000131883	-0.31	0.279									Y
	YER156C	-0.236576	0.000104016	-0.31	0.807									Y
	YLR254C	0.165859	0.113504	-0.31	0.999
	YML007C-A	0.491492	0.104397	-0.31	0.999
	YOR212W	-0.149147	0.022534	-0.31	0.686									Y
	YBR107C	-0.229522	0.0202928	-0.3	0.999								Y
	YGR014W	-0.182003	0.00542473	-0.3	0.982									Y
	YGR206W	-0.00996162	0.966956	-0.3	0.999								Y
	YGR253C	0.0471835	0.544675	-0.3	0.534								Y
	YJL140W	-0.138818	0.0302494	-0.3	0.483
	YPL261C	1.54878	0.0617271	-0.3	0.487
	YPL260W	0.034276	0.675089	-0.3	0.487								Y
	YDL117W	-0.198694	0.00151735	-0.29	0.999								Y
	YIL125W	0.293526	6.8159e-07	-0.29	0.999								Y
	YIL002W-A	-0.0976149	0.322467	-0.29	0.999
	YHL002W	-0.0386864	0.616536	-0.29	0.639
	YKR001C	-0.0629772	0.409692	-0.29	0.999									Y
	YLR355C	-0.0466238	0.55264	-0.29	0.133									Y
	YOR181W	-0.15151	0.392827	-0.29	0.999
	YPR181C	-0.174446	0.00862892	-0.29	0.999
	YBL057C	-0.117929	0.160745	-0.28	0.999									Y
	YDR067C	-0.0571988	0.627055	-0.28	0.999								Y
	YEL024W	0.282267	3.96101e-06	-0.28	0.627								Y
	YHL027W	0.117939	0.0763584	-0.28	0.744								Y
	YJR076C	-0.0218343	0.798799	-0.28	0.999									Y
	YML086C	-0.0734969	0.306341	-0.28	0.999
	YML004C	0.186888	0.00278524	-0.28	0.999								Y
	YMR252C	0.337522	0.00305067	-0.28	0.999								Y
	YNR061C	0.00852633	0.94597	-0.28	0.999									Y
	YOL086W-A	0.288373	0.00463925	-0.27	0.782								Y
	YBL041W	0.175916	0.00513751	-0.26	0.638								Y
	YDR483W	0.0511753	0.510906	-0.26	0.999									Y
	YER133W	-0.0450094	0.567419	-0.26	0.999
	YFR055W	0.265431	0.276281	-0.26	0.999
	YML081C-A	0.200754	0.00338828	-0.26	0.734
	YNL070W	-0.180515	0.00552406	-0.26	0.999
	YNL042W-B	0.735906	0.287386	-0.26	0.999
	YOR232W	-0.158369	0.0145178	-0.26	0.999									Y
	YBR183W	0.314287	5.80489e-07	-0.25	0.999								Y
	YEL020W-A	-0.207839	0.000623918	-0.25	0.949
	YFL021W	-0.2752	3.677e-06	-0.25	0.685
	YJR120W	0.714931	4.03032e-08	-0.25	0.999
	YLR153C	-0.185975	0.00625223	-0.25	0.709									Y
	YPL256C	-0.289099	1.12859e-06	-0.25	0.999									Y
	YPR004C	0.0287117	0.728822	-0.25	0.999
	YBL047C	-0.0131245	0.896645	-0.24	0.999								Y
	YEL046C	-0.0057714	0.961069	-0.24	0.58									Y
	YGR174W-A	0.731535	0.00994085	-0.24	0.999
	YHR200W	0.0177865	0.848524	-0.24	0.535								Y
	YPL246C	-0.0530912	0.486214	-0.24	0.999									Y
	YPR034W	-0.105482	0.119798	-0.24	0.999									Y
	YIL062C	0.0919339	0.181285	-0.23	0.716								Y
	YGL047W	0.322053	0.00192229	-0.23	0.999								Y
	YGR038W	0.00892322	0.936709	-0.23	0.999
	YOR150W	-0.0663803	0.375077	-0.23	0.999								Y
	YOR259C	0.0669414	0.373468	-0.23	0.718								Y
	YPL038W	-0.184715	0.11431	-0.23	0.999									Y
	YPR145W	-0.0197944	0.822198	-0.23	0.828								Y
	YBR196C	-0.133865	0.0384221	-0.22	0.916									Y
	YDR099W	0.0496968	0.521767	-0.22	0.584								Y
	YGR174C	0.191946	0.0375485	-0.22	0.999								Y
	YPL013C	-0.0698169	0.340447	-0.22	0.968									Y
	YBR290W	0.036533	0.678481	-0.21	0.868								Y
	YCL057C-A	0.154036	0.0183687	-0.21	0.999
	YDL097C	0.0907439	0.204031	-0.21	0.639								Y
	YDL004W	0.278218	1.38948e-05	-0.21	0.999								Y
	YDR410C	-0.00465924	0.988912	-0.21	0.911									Y
	YER009W	-0.116995	0.084287	-0.21	0.999									Y
	YER012W	0.076846	0.288871	-0.21	0.707								Y
	YFR033C	0.105551	0.123889	-0.21	0.949
	YHR050W	0.102405	0.133402	-0.21	0.999									Y
	YJR077C	0.119069	0.0791941	-0.21	0.634
	YMR008C	0.0532735	0.507206	-0.21	0.999								Y
	YMR015C	0.0744932	0.33987	-0.21	0.999
	YNL161W	-0.0104878	0.918996	-0.21	0.999									Y
	YOR158W	-0.12002	0.0635167	-0.21	0.999								Y
	YDR275W	-0.0296629	0.828128	-0.2	0.962
	YFR051C	-0.176907	0.00511988	-0.2	0.999
	YJR017C	-0.0551772	0.462833	-0.2	0.917
	YKL063C	0.0170083	0.859957	-0.2	0.999
	YKL052C	0.013529	0.925449	-0.2	0.999
	YDR377W	0.279367	3.02821e-06	-0.19	0.999								Y
	YEL027W	-0.0431315	0.602997	-0.19	0.777									Y
	YFL031W	-0.256496	2.42398e-05	-0.19	0.999
	YNL243W	-0.00186034	0.99861	-0.19	0.999								Y
	YOR267C	0.00775887	0.950565	-0.19	0.999								Y
	YDR251W	0.0132915	0.89609	-0.18	0.999								Y
	YDR514C	-0.165292	0.0128602	-0.18	0.999									Y
	YLL023C	0.219373	0.000798102	-0.18	0.999								Y
	YNL157W	0.0884539	0.224129	-0.18	0.999								Y
	YOR372C	0.141196	0.027786	-0.18	0.999									Y
	YPL059W	0.0312362	0.694423	-0.18	0.999								Y
	YBR077C	0.210659	0.0207917	-0.17	0.999								Y
	YDR001C	0.395449	5.10178e-12	-0.17	0.949								Y
	YER019C-A	-0.0500207	0.548822	-0.17	0.903									Y
	YGR156W	0.0590502	0.591599	-0.17	0.999									Y
	YHR051W	0.193421	0.00227506	-0.17	0.999								Y
	YLR119W	0.00975133	0.961559	-0.17	0.999
	YNL185C	-0.168936	0.0161527	-0.17	0.999								Y
	YPL163C	0.0613539	0.456213	-0.17	0.999									Y
	YDL160C	-0.122215	0.0849432	-0.16	0.999
	YDL155W	-0.0805637	0.268128	-0.16	0.999									Y
	YDR073W	-0.12194	0.26647	-0.16	0.999									Y
	YEL007W	-0.321833	2.34055e-08	-0.16	0.999
	YER121W	0.258312	0.31783	-0.16	0.999								Y
	YKL145W	0.0461361	0.557918	-0.16	0.999								Y
	YLR292C	-0.096131	0.152151	-0.16	0.999									Y
	YMR083W	-0.256173	9.30145e-05	-0.16	0.999									Y
	YOR032W-A	0.873663	0.0205494	-0.16	0.999
	YPL037C	-0.152431	0.0208289	-0.16	0.999									Y
	YBR002C	-0.221068	0.000652805	-0.15	0.999									Y
	YBR039W	0.228132	0.000270579	-0.15	0.999
	YCR014C	-0.049231	0.705774	-0.15	0.999									Y
	YHR082C	0.0530528	0.47836	-0.15	0.999								Y
	YJR058C	0.0761216	0.548812	-0.15	0.999
	YBR059C	0.146002	0.0233593	-0.14	0.999								Y
	YDL147W	0.0684029	0.358242	-0.14	0.955								Y
	YDL072C	0.249108	5.87831e-05	-0.14	0.856								Y
	YDR322C-A	0.167978	0.0193312	-0.14	0.999								Y
	YEL033W	-0.12111	0.0839292	-0.14	0.721									Y
	YGR124W	-0.0210599	0.809899	-0.14	0.999									Y
	YLL018C-A	0.223378	0.0550522	-0.14	0.999									Y
	YNL281W	-0.0849315	0.227724	-0.14	0.999								Y
	YNL254C	0.153818	0.0252849	-0.14	0.999									Y
	YNL111C	-0.194862	0.00354614	-0.14	0.999									Y
	YNR018W	0.20352	0.000880799	-0.14	0.999									Y
	YPL215W	-0.188638	0.00207069	-0.14	0.999
	YPR168W	0.0117777	0.972953	-0.14	0.999								Y
	YBR162W-A	0.00662956	0.952958	-0.13	0.999									Y
	YDR381W	-0.252075	3.85475e-05	-0.13	0.88									Y
	YMR072W	0.0533785	0.48917	-0.13	0.999
	YMR314W	0.0717232	0.326985	-0.13	0.999								Y
	YOR187W	-0.049507	0.522089	-0.13	0.999								Y
	YPR158W	0.383626	2.46605e-06	-0.13	0.999								Y
	YCL010C	-0.211855	0.0118717	-0.12	0.999
	YML092C	0.0559042	0.462096	-0.12	0.999								Y
	YPL181W	0.0917018	0.181651	-0.12	0.999
	YBL045C	0.228499	0.000242245	-0.11	0.999								Y
	YBR122C	-0.110203	0.128494	-0.11	0.999
	YDR033W	-0.362745	3.06812e-10	-0.11	0.999									Y
	YDR298C	0.299255	1.24388e-05	-0.11	0.999									Y
	YFR037C	-0.198169	0.00199345	-0.11	0.999									Y
	YHR026W	-0.0942165	0.172834	-0.11	0.999									Y
	YMR186W	-0.221808	0.000835673	-0.11	0.999								Y
	YMR222C	0.105577	0.393079	-0.11	0.999								Y
	YPL078C	0.203748	0.00134325	-0.11	0.999
	YPL015C	0.180006	0.00788053	-0.11	0.999
	YBR062C	0.198614	0.0382095	-0.1	0.999								Y
	YDR034C	-0.0410468	0.591599	-0.1	0.999
	YGL248W	0.372518	1.02628e-10	-0.1	0.999								Y
	YGR138C	0.268549	0.399949	-0.1	0.999									Y
	YJL167W	-0.0892495	0.205395	-0.1	0.999									Y
	YLR146W-A	0.111078	0.415971	-0.1	0.999									Y
	YML009C	-0.278245	0.00113993	-0.1	0.999
	YOR136W	0.307609	3.38899e-06	-0.1	0.999								Y
	YDR214W	0.0316392	0.704521	-0.09	0.999								Y
	YER021W	0.0786052	0.284396	-0.09	0.999								Y
	YER073W	0.0671755	0.376822	-0.09	0.999									Y
	YKR016W	0.0755711	0.294512	-0.09	0.999								Y
	YLR094C	0.165594	0.0442454	-0.09	0.999
	YML045W	0.132793	0.838921	-0.09	0.999
	YMR203W	-0.0366176	0.652169	-0.09	0.999
	YNL265C	0.12499	0.0715708	-0.09	0.999								Y
	YPL177C	0.435046	3.677e-06	-0.09	0.999
	YGR185C	-0.0451858	0.566982	-0.08	0.999									Y
	YJL196C	0.19128	0.00266424	-0.08	0.999								Y
	YJL034W	-0.388728	2.24461e-11	-0.08	0.999								Y
	YLR295C	0.228271	0.000404574	-0.08	0.999
	YMR024W	-0.114391	0.091179	-0.08	0.999								Y
	YMR197C	0.195266	0.00234772	-0.08	0.999								Y
	YNL135C	-0.0858374	0.245457	-0.08	0.999
	YOR099W	-0.192847	0.00223801	-0.08	0.999									Y
	YPL222W	0.237327	0.0220415	-0.08	0.999								Y
	YBL074C	0.0569296	0.744911	-0.07	0.999								Y
	YDR043C	0.289836	0.00023015	-0.07	0.999								Y
	YIL158W	-0.163579	0.041653	-0.07	0.999									Y
	YIL145C	-0.237831	8.46212e-05	-0.07	0.999									Y
	YMR122W-A	-0.129069	0.0711807	-0.07	0.999								Y
	YNL066W	-0.433361	3.64214e-14	-0.07	0.999									Y
	YCR083W	0.280453	0.00541657	-0.06	0.999								Y
	YDR247W	0.0784062	0.44285	-0.06	0.999
	YDR404C	-0.135984	0.0323228	-0.06	0.999									Y
	YER122C	-0.0544851	0.474939	-0.06	0.999									Y
	YOR204W	-0.143273	0.0556928	-0.06	0.999
	YBL038W	-0.0986453	0.146564	-0.05	0.999								Y
	YDR209C	-0.195972	0.00458412	-0.05	0.999
	YFL037W	0.0554921	0.467715	-0.05	0.999									Y
	YJL159W	0.0593897	0.446536	-0.05	0.999								Y
	YNL143C	-0.0808331	0.656537	-0.05	0.999									Y
	YDR119W	-0.0654671	0.368126	-0.04	0.999									Y
	YGR135W	0.15746	0.0140293	-0.04	0.999								Y
	YJR159W	0.729894	0.00707616	-0.04	0.999
	YMR043W	-0.093275	0.181651	-0.04	0.999									Y
	YOR123C	-0.183333	0.00314363	-0.04	0.999									Y
	YPR011C	0.00375049	0.991396	-0.04	0.999
	YDL185W	0.0169125	0.85235	-0.03	0.999
	YER070W	-0.153626	0.0199084	-0.03	0.999									Y
	YGR121C	-0.078467	0.340107	-0.03	0.999								Y
	YHR121W	-0.024885	0.766383	-0.03	0.999									Y
	YKL126W	0.148811	0.0195354	-0.03	0.999								Y
	YKL039W	0.090371	0.193736	-0.03	0.999								Y
	YLR447C	-0.0354706	0.666433	-0.03	0.999									Y
	YPL118W	-0.0558956	0.453775	-0.03	0.999
	YPR149W	0.240979	7.76705e-05	-0.03	0.999								Y
	YDR092W	0.377733	3.17232e-10	-0.02	0.999								Y
	YDR188W	-0.129109	0.0525281	-0.02	0.999								Y
	YGR060W	-0.106806	0.125962	-0.02	0.999									Y
	YJL143W	-0.201316	0.00116895	-0.02	0.999									Y
	YKL109W	-0.221837	0.000457939	-0.02	0.999								Y
	YLR056W	-0.156	0.0177495	-0.02	0.999									Y
	YLR245C	0.0963911	0.56765	-0.02	0.999								Y
	YOR026W	-0.0166646	0.896084	-0.02	0.999									Y
	YPL088W	-0.206554	0.00113807	-0.02	0.999								Y
	YAL068C	0.468536	0.531624	-0.01	0.999
	YAL067W-A	2.16309	0.155749	-0.01	0.999
	YAL064W-B	-0.232735	0.460395	-0.01	0.999								Y
	YAL064C-A	0.10403	0.639488	-0.01	0.999
	YAL064W	0.286983	0.686272	-0.01	0.999
	YAL063C-A	0.542614	0.0866705	-0.01	0.999
	YAL063C	-0.0255537	0.864026	-0.01	0.999								Y
	YAL058W	0.00813276	0.962736	-0.01	0.999
	YAL054C	0.401555	0.000350272	-0.01	0.999								Y
	YAL051W	0.066815	0.401612	-0.01	0.999								Y
	YAL048C	0.0390216	0.752337	-0.01	0.999								Y
	YAL047C	-0.0881194	0.466124	-0.01	0.999
	YAL043C	-0.0022096	0.995363	-0.01	0.999
	YAL037W	0.207055	0.211474	-0.01	0.999
	YAL036C	-0.271059	9.59912e-06	-0.01	0.999									Y
	YAL033W	-0.0926821	0.477541	-0.01	0.999									Y
	YAL031C	0.0531167	0.603664	-0.01	0.999								Y
	YAL029C	0.0474303	0.538316	-0.01	0.999									Y
	YAL027W	-0.00363988	0.995363	-0.01	0.999
	YAL026C	-0.0538242	0.488003	-0.01	0.999									Y
	YAL025C	-0.250325	5.99071e-05	-0.01	0.999									Y
	YAL024C	0.011389	0.92141	-0.01	0.999									Y
	YAL020C	0.0434943	0.745572	-0.01	0.999
	YAL019W	-0.102428	0.171589	-0.01	0.999									Y
	YAL018C	0.105239	0.829448	-0.01	0.999
	YAL015C	0.110229	0.255557	-0.01	0.999								Y
	YAL011W	-0.108268	0.189087	-0.01	0.999									Y
	YAL010C	0.11884	0.264636	-0.01	0.999								Y
	YAL009W	0.0268293	0.856172	-0.01	0.999
	YAL002W	-0.0707579	0.359905	-0.01	0.999								Y
	YAL001C	-0.0537362	0.476199	-0.01	0.999
	YAR003W	-0.0292777	0.779719	-0.01	0.999									Y
	YAR008W	-0.112893	0.322454	-0.01	0.999									Y
	YAR014C	0.0144444	0.880221	-0.01	0.999									Y
	YAR015W	0.17947	0.00362009	-0.01	0.999								Y
	YAR019C	0.0570968	0.643537	-0.01	0.999								Y
	YAR020C	0.186275	0.418782	-0.01	0.999
	YAR028W	0.170851	0.136014	-0.01	0.999
	YAR029W	0.329572	0.0895133	-0.01	0.999
	YAR031W	0.277304	0.0968485	-0.01	0.999
	YAR033W	0.161861	0.226692	-0.01	0.999
	YAR035W	0.181306	0.355797	-0.01	0.999
	YAR035C-A	0.979446	0.383513	-0.01	0.999
	YAR042W	0.0574693	0.443867	-0.01	0.999								Y
	YAR050W	0.352457	0.0539288	-0.01	0.999
	YAR064W	0.0398477	0.927078	-0.01	0.999
	YAR066W	-0.750289	0.324228	-0.01	0.999
	YAR068W	-0.0569441	0.912336	-0.01	0.999
	YAR071W	-0.214812	0.426912	-0.01	0.999
	YBL113C	-0.00912102	0.955126	-0.01	0.999
	YBL111C	0.499582	0.0787686	-0.01	0.999
	YBL108C-A	1.76555	0.311489	-0.01	0.999
	YBL106C	0.260028	0.00528633	-0.01	0.999									Y
	YBL104C	-0.0512098	0.529272	-0.01	0.999
	YBL103C	0.00713684	0.955126	-0.01	0.999									Y
	YBL098W	-0.226724	0.00520287	-0.01	0.999
	YBL097W	-0.00730259	0.972613	-0.01	0.999									Y
	YBL091C	-0.0315112	0.698076	-0.01	0.999									Y
	YBL088C	0.0460706	0.565083	-0.01	0.999
	YBL085W	-0.0598966	0.414426	-0.01	0.999									Y
	YBL084C	-0.0398804	0.742941	-0.01	0.999								Y
	YBL082C	-0.211022	0.00154113	-0.01	0.999									Y
	YBL080C	-0.00699618	0.968963	-0.01	0.999								Y
	YBL079W	-0.0668373	0.39623	-0.01	0.999									Y
	YBL075C	1.19816	2.85802e-86	-0.01	0.999								Y
	YBL071W-A	-0.0622666	0.704884	-0.01	0.999									Y
	YBL071C	0.0272581	0.908281	-0.01	0.999
	YBL069W	0.0744688	0.318103	-0.01	0.999									Y
	YBL068W	-0.0413634	0.616139	-0.01	0.999									Y
	YBL067C	-0.0424889	0.591599	-0.01	0.999									Y
	YBL063W	-0.10162	0.293313	-0.01	0.999
	YBL060W	0.0925294	0.419093	-0.01	0.999								Y
	YBL059C-A	-0.0938612	0.360324	-0.01	0.999								Y
	YBL055C	-0.0415579	0.612745	-0.01	0.999									Y
	YBL054W	-0.0235748	0.778623	-0.01	0.999									Y
	YBL052C	-0.184223	0.00381968	-0.01	0.999									Y
	YBL046W	-0.0243915	0.807579	-0.01	0.999									Y
	YBL044W	-0.260483	0.769565	-0.01	0.999
	YBL039C	-0.276468	7.30637e-05	-0.01	0.999									Y
	YBL037W	0.0533525	0.511274	-0.01	0.999
	YBL035C	-0.053128	0.538434	-0.01	0.999									Y
	YBL034C	0.0744816	0.37225	-0.01	0.999									Y
	YBL025W	-0.019409	0.913723	-0.01	0.999
	YBL024W	-0.213649	0.00131667	-0.01	0.999									Y
	YBL023C	-0.00387772	0.979884	-0.01	0.999									Y
	YBL021C	0.01356	0.942561	-0.01	0.999									Y
	YBL020W	-0.128383	0.0518028	-0.01	0.999									Y
	YBL019W	-0.0172462	0.913723	-0.01	0.999								Y
	YBL018C	-0.265005	0.0133484	-0.01	0.999									Y
	YBL014C	-0.0376388	0.690498	-0.01	0.999									Y
	YBL013W	0.0362271	0.896084	-0.01	0.999
	YBL010C	0.0877182	0.489955	-0.01	0.999									Y
	YBL009W	0.047752	0.553675	-0.01	0.999									Y
	YBL008W-A	0.348721	0.84268	-0.01	0.999
	YBL008W	-0.202087	0.0100273	-0.01	0.999
	YBL004W	-0.0545418	0.486809	-0.01	0.999									Y
	YBR007C	0.0478996	0.548427	-0.01	0.999
	YBR008C	0.0488623	0.661277	-0.01	0.999									Y
	YBR012W-B	0.676324	0.000374171	-0.01	0.999
	YBR013C	9.02336e-17	1	-0.01	0.999								Y
	YBR014C	0.00507785	0.967418	-0.01	0.999								Y
	YBR017C	-0.0463802	0.572717	-0.01	0.999									Y
	YBR018C	0.279961	0.512442	-0.01	0.999								Y
	YBR019C	0.0746126	0.718479	-0.01	0.999								Y
	YBR020W	0.0711691	0.704521	-0.01	0.999
	YBR021W	-0.130046	0.0811655	-0.01	0.999									Y
	YBR028C	-0.1177	0.11657	-0.01	0.999									Y
	YBR030W	-0.251976	0.000241695	-0.01	0.999									Y
	YBR033W	0.188626	0.144429	-0.01	0.999								Y
	YBR040W	1.15436	0.026772	-0.01	0.999									Y
	YBR042C	-0.0492402	0.550257	-0.01	0.999									Y
	YBR045C	-0.282292	0.02112	-0.01	0.999								Y
	YBR047W	0.785739	4.4471e-05	-0.01	0.999								Y
	YBR049C	-0.181309	0.00487513	-0.01	0.999									Y
	YBR050C	1.127	1.41344e-05	-0.01	0.999								Y
	YBR055C	0.00128682	1	-0.01	0.999									Y
	YBR058C	-0.0114255	0.907008	-0.01	0.999
	YBR060C	-0.152326	0.0340023	-0.01	0.999									Y
	YBR061C	-0.152866	0.0319836	-0.01	0.999									Y
	YBR063C	0.0908846	0.385527	-0.01	0.999								Y
	YBR065C	0.0497165	0.713868	-0.01	0.999								Y
	YBR074W	-0.11905	0.0661586	-0.01	0.999									Y
	YBR080C	-0.0514332	0.505955	-0.01	0.999								Y
	YBR081C	-0.0768179	0.278079	-0.01	0.999									Y
	YBR084W	-0.187718	0.00359681	-0.01	0.999									Y
	YBR085W	-0.285913	0.145335	-0.01	0.999									Y
	YBR094W	0.0859174	0.212168	-0.01	0.999
	YBR095C	-0.0665955	0.417168	-0.01	0.999
	YBR097W	0.0924676	0.297569	-0.01	0.999								Y
	YBR098W	0.0812638	0.516065	-0.01	0.999									Y
	YBR102C	-0.0356525	0.665613	-0.01	0.999
	YBR103W	-0.0066153	0.956578	-0.01	0.999
	YBR104W	-0.106047	0.111456	-0.01	0.999									Y
	YBR110W	0.0244623	0.780623	-0.01	0.999
	YBR114W	0.174874	0.00660753	-0.01	0.999								Y
	YBR123C	-0.021617	0.824096	-0.01	0.999									Y
	YBR125C	0.0629798	0.427128	-0.01	0.999
	YBR129C	-0.340376	0.000214199	-0.01	0.999
	YBR131W	-0.00576981	0.983422	-0.01	0.999									Y
	YBR136W	0.228667	0.00432579	-0.01	0.999
	YBR138C	0.218323	0.0205608	-0.01	0.999									Y
	YBR140C	0.159956	0.0137867	-0.01	0.999								Y
	YBR141C	-0.195203	0.0823463	-0.01	0.999									Y
	YBR142W	-0.180454	0.0170079	-0.01	0.999									Y
	YBR148W	0.284408	0.0959655	-0.01	0.999									Y
	YBR152W	0.0517918	0.745596	-0.01	0.999
	YBR155W	-0.139669	0.0631158	-0.01	0.999									Y
	YBR156C	0.161567	0.0808302	-0.01	0.999									Y
	YBR166C	-0.0403671	0.601302	-0.01	0.999
	YBR168W	-0.111422	0.365744	-0.01	0.999
	YBR173C	0.222429	0.000283264	-0.01	0.999								Y
	YBR175W	0.0608163	0.632487	-0.01	0.999
	YBR179C	0.0421944	0.58387	-0.01	0.999
	YBR180W	0.108213	0.656418	-0.01	0.999
	YBR182C	-0.0451586	0.635485	-0.01	0.999								Y
	YBR182C-A	-0.0670081	0.896645	-0.01	0.999
	YBR184W	0.181199	0.266151	-0.01	0.999									Y
	YBR185C	-0.06328	0.431575	-0.01	0.999								Y
	YBR186W	0.155525	0.328724	-0.01	0.999								Y
	YBR188C	-0.264064	0.0160565	-0.01	0.999
	YBR200W	-0.0175346	0.850949	-0.01	0.999
	YBR200W-A	-0.985352	0.0516339	-0.01	0.999
	YBR205W	-0.203004	0.000866053	-0.01	0.999									Y
	YBR209W	0.172268	0.624649	-0.01	0.999
	YBR210W	-0.0939313	0.437944	-0.01	0.999									Y
	YBR211C	-0.0148396	0.936729	-0.01	0.999
	YBR215W	0.0317901	0.720786	-0.01	0.999									Y
	YBR216C	-0.0766133	0.313091	-0.01	0.999								Y
	YBR217W	-0.0196534	0.918005	-0.01	0.999
	YBR220C	-0.212289	0.00126077	-0.01	0.999									Y
	YBR223C	-0.0206113	0.902362	-0.01	0.999								Y
	YBR227C	-0.0486571	0.528977	-0.01	0.999									Y
	YBR229C	0.0398789	0.604196	-0.01	0.999								Y
	YBR233W	0.0698846	0.487173	-0.01	0.999
	YBR235W	0.0845472	0.234341	-0.01	0.999								Y
	YBR236C	0.0627175	0.390862	-0.01	0.999								Y
	YBR237W	-0.0372236	0.658345	-0.01	0.999
	YBR238C	-0.144613	0.024301	-0.01	0.999									Y
	YBR240C	-0.67015	3.27251e-10	-0.01	0.999								Y
	YBR243C	0.0318422	0.711888	-0.01	0.999									Y
	YBR244W	0.0357934	0.844033	-0.01	0.999									Y
	YBR245C	-0.105202	0.140849	-0.01	0.999									Y
	YBR246W	-0.0710534	0.351813	-0.01	0.999
	YBR247C	-0.199783	0.0021872	-0.01	0.999									Y
	YBR250W	0.323119	0.162155	-0.01	0.999								Y
	YBR255W	0.0157708	0.896084	-0.01	0.999
	YBR257W	0.0122551	0.938864	-0.01	0.999
	YBR259W	0.0508224	0.674593	-0.01	0.999
	YBR260C	0.0535766	0.529942	-0.01	0.999								Y
	YBR263W	-0.0333891	0.695242	-0.01	0.999									Y
	YBR265W	-0.221188	0.000414559	-0.01	0.999									Y
	YBR267W	-0.0383903	0.622377	-0.01	0.999									Y
	YBR270C	-0.0460665	0.766383	-0.01	0.999								Y
	YBR271W	-0.110101	0.19009	-0.01	0.999									Y
	YBR272C	0.0915314	0.232582	-0.01	0.999								Y
	YBR273C	0.0548507	0.46814	-0.01	0.999								Y
	YBR274W	-0.0591191	0.589066	-0.01	0.999								Y
	YBR275C	0.0603632	0.420526	-0.01	0.999									Y
	YBR276C	0.0840676	0.244744	-0.01	0.999									Y
	YBR278W	0.139977	0.236728	-0.01	0.999								Y
	YBR281C	0.183828	0.00318027	-0.01	0.999									Y
	YBR284W	0.825742	1.90437e-13	-0.01	0.999								Y
	YBR289W	-0.0326703	0.707354	-0.01	0.999
	YBR292C	0.12687	0.73611	-0.01	0.999
	YBR293W	-0.00890913	0.959525	-0.01	0.999
	YBR295W	0.0631294	0.431666	-0.01	0.999
	YBR296C	0.899812	2.4357e-06	-0.01	0.999								Y
	YBR296C-A	0.798152	0.383709	-0.01	0.999
	YBR297W	0.612981	1.43442e-06	-0.01	0.999								Y
	YBR298C-A	3.19136	0.00809741	-0.01	0.999
	YBR301W	1.43276	0.0185337	-0.01	0.999
	YBR302C	0.279053	0.167614	-0.01	0.999
	YCL073C	-0.201225	0.911515	-0.01	0.999
	YCL069W	1.24222	0.525566	-0.01	0.999
	YCL068C	-0.14649	0.662298	-0.01	0.999
	YCL067C	-2.2884	0.393851	-0.01	0.999
	YCL066W	9.02336e-17	1	-0.01	0.999
	YCL064C	1.00448	9.81921e-21	-0.01	0.999								Y
	YCL061C	-0.0656509	0.387469	-0.01	0.999									Y
	YCL059C	-0.219603	0.000496956	-0.01	0.999									Y
	YCL054W	-0.198757	0.00326116	-0.01	0.999									Y
	YCL048W-A	0.63955	0.00762844	-0.01	0.999								Y
	YCL048W	1.08398	2.30878e-06	-0.01	0.999
	YCL047C	-0.228883	0.0245822	-0.01	0.999								Y
	YCL045C	-0.0453886	0.562856	-0.01	0.999									Y
	YCL038C	0.324094	2.91427e-05	-0.01	0.999								Y
	YCL036W	-0.327486	1.37473e-07	-0.01	0.999									Y
	YCL032W	0.150079	0.0653108	-0.01	0.999
	YCL029C	-0.198026	0.0152261	-0.01	0.999									Y
	YCL028W	0.0235188	0.78043	-0.01	0.999
	YCL027W	0.254988	0.123132	-0.01	0.999									Y
	YCL026C-B	0.283557	0.0175426	-0.01	0.999								Y
	YCL026C-A	0.783014	0.00811723	-0.01	0.999
	YCL024W	-0.0325111	0.7049	-0.01	0.999									Y
	YCL021W-A	0.589441	7.45926e-05	-0.01	0.999									Y
	YCL017C	-0.0422614	0.583967	-0.01	0.999
	YCL016C	0.0699397	0.591494	-0.01	0.999
	YCL014W	0.144906	0.0224106	-0.01	0.999									Y
	YCL005W	0.094149	0.415193	-0.01	0.999									Y
	YCL004W	-0.0741976	0.532759	-0.01	0.999								Y
	YCL001W-A	-0.121678	0.76144	-0.01	0.999
	YCL001W-B	-0.587252	0.0260333	-0.01	0.999
	YCR001W	-0.0878269	0.759982	-0.01	0.999
	YCR010C	0.877792	0.000101581	-0.01	0.999								Y
	YCR016W	-0.154476	0.0132711	-0.01	0.999									Y
	YCR017C	0.0715876	0.321061	-0.01	0.999									Y
	YCR019W	-0.0461716	0.743711	-0.01	0.999
	YCR020C	-1.02367	6.3041e-26	-0.01	0.999
	YCR020C-A	-0.02271	0.890525	-0.01	0.999									Y
	YCR020W-B	-0.0509473	0.699636	-0.01	0.999
	YCR022C	0.335861	0.326985	-0.01	0.999
	YCR026C	0.113553	0.0866705	-0.01	0.999
	YCR027C	-0.14381	0.181651	-0.01	0.999									Y
	YCR028C	-0.0881972	0.305563	-0.01	0.999									Y
	YCR032W	0.16566	0.0134514	-0.01	0.999								Y
	YCR037C	-0.0797169	0.321733	-0.01	0.999									Y
	YCR038C	0.0764305	0.63846	-0.01	0.999								Y
	YCR040W	9.02336e-17	1	-0.01	0.999
	YCR042C	-0.0320831	0.688853	-0.01	0.999
	YCR045C	-0.122336	0.341303	-0.01	0.999								Y
	YCR047C	-0.0277526	0.739398	-0.01	0.999									Y
	YCR050C	0.312413	0.817679	-0.01	0.999
	YCR052W	-0.0171564	0.848524	-0.01	0.999									Y
	YCR054C	0.0110803	0.944119	-0.01	0.999
	YCR057C	-0.155598	0.0238036	-0.01	0.999									Y
	YCR059C	0.0325574	0.70385	-0.01	0.999									Y
	YCR066W	-0.00619886	0.979884	-0.01	0.999								Y
	YCR067C	0.0257773	0.763269	-0.01	0.999								Y
	YCR072C	-0.0905409	0.206781	-0.01	0.999									Y
	YCR073C	-0.0506515	0.514811	-0.01	0.999									Y
	YCR081W	0.137592	0.179497	-0.01	0.999
	YCR085W	-0.0151799	0.989184	-0.01	0.999
	YCR086W	0.0919405	0.489053	-0.01	0.999								Y
	YCR089W	0.0767752	0.497751	-0.01	0.999									Y
	YCR090C	-0.012817	0.917063	-0.01	0.999									Y
	YCR092C	0.018354	0.855909	-0.01	0.999									Y
	YCR094W	0.00971293	0.935854	-0.01	0.999									Y
	YCR095C	0.0318897	0.793685	-0.01	0.999
	YCR098C	-0.231217	0.061627	-0.01	0.999								Y
	YCR102C	0.0638904	0.756328	-0.01	0.999
	YCR104W	0.871493	0.0824354	-0.01	0.999
	YCR105W	0.212483	0.18291	-0.01	0.999
	YCR106W	-0.0606806	0.657243	-0.01	0.999									Y
	YCR108C	0.193159	0.910931	-0.01	0.999
	YDL246C	-0.432581	0.691588	-0.01	0.999
	YDL245C	0.21583	0.298685	-0.01	0.999
	YDL244W	0.93113	0.000519542	-0.01	0.999								Y
	YDL242W	-0.233833	0.380694	-0.01	0.999
	YDL241W	0.308146	0.0298995	-0.01	0.999									Y
	YDL240W	-0.198106	0.00425127	-0.01	0.999									Y
	YDL239C	0.169444	0.128221	-0.01	0.999								Y
	YDL233W	0.353106	0.000591258	-0.01	0.999								Y
	YDL230W	0.225761	0.0323062	-0.01	0.999								Y
	YDL225W	-0.126956	0.0487149	-0.01	0.999									Y
	YDL220C	0.00287067	0.99909	-0.01	0.999
	YDL219W	-0.0601523	0.48635	-0.01	0.999									Y
	YDL218W	0.53625	7.24075e-05	-0.01	0.999								Y
	YDL216C	-0.0624959	0.671972	-0.01	0.999								Y
	YDL214C	0.614275	0.000260891	-0.01	0.999								Y
	YDL213C	-0.129874	0.0440658	-0.01	0.999									Y
	YDL210W	-0.158481	0.335361	-0.01	0.999
	YDL209C	-0.0315594	0.829448	-0.01	0.999									Y
	YDL206W	-0.0296054	0.802309	-0.01	0.999								Y
	YDL203C	-0.139716	0.0871285	-0.01	0.999									Y
	YDL202W	-0.115919	0.0761204	-0.01	0.999
	YDL201W	-0.194862	0.00230452	-0.01	0.999									Y
	YDL200C	0.238499	0.0272485	-0.01	0.999								Y
	YDL199C	0.641169	6.63339e-09	-0.01	0.999								Y
	YDL195W	0.0170174	0.855335	-0.01	0.999
	YDL194W	0.235124	0.0463874	-0.01	0.999								Y
	YDL189W	-0.0857591	0.245328	-0.01	0.999									Y
	YDL186W	-0.23394	0.284164	-0.01	0.999
	YDL183C	0.376521	0.000928582	-0.01	0.999								Y
	YDL176W	-0.017179	0.894398	-0.01	0.999									Y
	YDL167C	-0.127052	0.0725676	-0.01	0.999									Y
	YDL166C	0.0588816	0.452122	-0.01	0.999									Y
	YDL164C	0.0491233	0.534072	-0.01	0.999									Y
	YDL159W	0.0298505	0.822993	-0.01	0.999								Y
	YDL157C	-0.0516678	0.537468	-0.01	0.999									Y
	YDL156W	-0.13902	0.291131	-0.01	0.999									Y
	YDL154W	-0.184275	0.120458	-0.01	0.999									Y
	YDL153C	-0.181625	0.00420025	-0.01	0.999									Y
	YDL150W	-0.110281	0.114942	-0.01	0.999									Y
	YDL149W	0.218499	0.0382889	-0.01	0.999								Y
	YDL148C	-0.193314	0.00287022	-0.01	0.999									Y
	YDL141W	-0.0172257	0.866679	-0.01	0.999									Y
	YDL139C	0.0767915	0.597264	-0.01	0.999
	YDL121C	-0.134827	0.0525281	-0.01	0.999									Y
	YDL116W	-0.0831545	0.230987	-0.01	0.999									Y
	YDL114W	0.4964	0.319669	-0.01	0.999								Y
	YDL112W	-0.0834701	0.264466	-0.01	0.999									Y
	YDL109C	-0.0922503	0.48426	-0.01	0.999								Y
	YDL108W	0.0332352	0.796554	-0.01	0.999
	YDL105W	0.0233286	0.892323	-0.01	0.999									Y
	YDL104C	-0.0718905	0.592044	-0.01	0.999
	YDL103C	0.0178085	0.84664	-0.01	0.999								Y
	YDL102W	-0.00127618	1	-0.01	0.999									Y
	YDL098C	-0.0136987	0.943533	-0.01	0.999
	YDL093W	-0.109118	0.158266	-0.01	0.999									Y
	YDL091C	0.131575	0.240176	-0.01	0.999								Y
	YDL090C	-0.0796021	0.517727	-0.01	0.999
	YDL089W	0.217507	0.0261103	-0.01	0.999								Y
	YDL087C	0.0734021	0.612225	-0.01	0.999
	YDL077C	0.000930692	1	-0.01	0.999
	YDL073W	-0.105782	0.114044	-0.01	0.999									Y
	YDL064W	1.31595	3.08284e-126	-0.01	0.999									Y
	YDL063C	-0.163281	0.0131755	-0.01	0.999									Y
	YDL060W	-0.259862	7.93191e-05	-0.01	0.999									Y
	YDL058W	-0.0112272	0.910504	-0.01	0.999									Y
	YDL057W	0.1088	0.402454	-0.01	0.999								Y
	YDL045C	0.0787343	0.419093	-0.01	0.999								Y
	YDL044C	-0.152738	0.169981	-0.01	0.999
	YDL043C	-0.232593	0.00474296	-0.01	0.999									Y
	YDL042C	-0.118808	0.452045	-0.01	0.999									Y
	YDL040C	-0.103371	0.135565	-0.01	0.999									Y
	YDL039C	-0.268484	0.00303858	-0.01	0.999								Y
	YDL037C	-0.66731	9.47106e-10	-0.01	0.999								Y
	YDL036C	-0.252804	0.000342964	-0.01	0.999									Y
	YDL031W	-0.0941615	0.221202	-0.01	0.999									Y
	YDL030W	-0.100783	0.324282	-0.01	0.999									Y
	YDL028C	0.0724293	0.349582	-0.01	0.999									Y
	YDL024C	0.948404	8.21571e-08	-0.01	0.999								Y
	YDL017W	0.282276	0.0028838	-0.01	0.999								Y
	YDL013W	-0.0259822	0.786269	-0.01	0.999
	YDL007C-A	-0.0682865	0.989668	-0.01	0.999
	YDL006W	-0.00837133	0.956578	-0.01	0.999
	YDL005C	0.0205904	0.81534	-0.01	0.999									Y
	YDL001W	-0.0440768	0.698067	-0.01	0.999									Y
	YDR009W	0.590163	0.000319686	-0.01	0.999								Y
	YDR010C	0.651185	0.0513359	-0.01	0.999
	YDR014W	-0.0280409	0.855093	-0.01	0.999
	YDR014W-A	1.02134	4.01229e-05	-0.01	0.999								Y
	YDR017C	-0.0882488	0.199601	-0.01	0.999									Y
	YDR018C	0.982927	7.32313e-10	-0.01	0.999								Y
	YDR020C	-0.066497	0.590607	-0.01	0.999									Y
	YDR021W	-0.146039	0.181708	-0.01	0.999									Y
	YDR022C	0.0681836	0.661277	-0.01	0.999								Y
	YDR027C	-0.0648115	0.393079	-0.01	0.999
	YDR030C	0.167188	0.152457	-0.01	0.999
	YDR036C	-0.0779982	0.271068	-0.01	0.999								Y
	YDR039C	0.108343	0.506002	-0.01	0.999									Y
	YDR040C	0.324359	0.00542473	-0.01	0.999								Y
	YDR044W	0.266587	1.75927e-05	-0.01	0.999									Y
	YDR049W	-0.00795909	0.946759	-0.01	0.999									Y
	YDR057W	0.139317	0.0582986	-0.01	0.999								Y
	YDR058C	0.187148	0.116503	-0.01	0.999								Y
	YDR060W	-0.255966	6.12758e-05	-0.01	0.999									Y
	YDR061W	0.307138	1.14009e-07	-0.01	0.999								Y
	YDR066C	-0.0225971	0.902928	-0.01	0.999
	YDR068W	-0.010179	0.922393	-0.01	0.999									Y
	YDR069C	-0.089423	0.370663	-0.01	0.999								Y
	YDR075W	-0.070536	0.515365	-0.01	0.999									Y
	YDR080W	0.0647595	0.45073	-0.01	0.999
	YDR081C	-0.0297853	0.712172	-0.01	0.999									Y
	YDR082W	-0.0959455	0.449212	-0.01	0.999
	YDR083W	-0.208306	0.00141143	-0.01	0.999									Y
	YDR087C	-0.270412	4.29351e-06	-0.01	0.999									Y
	YDR088C	-0.0046203	0.978762	-0.01	0.999									Y
	YDR090C	-0.180975	0.0399722	-0.01	0.999
	YDR093W	0.0235903	0.786269	-0.01	0.999									Y
	YDR097C	0.0130443	0.894912	-0.01	0.999									Y
	YDR101C	-0.20402	0.001654	-0.01	0.999									Y
	YDR102C	0.243782	0.548486	-0.01	0.999
	YDR103W	0.0321216	0.69055	-0.01	0.999								Y
	YDR104C	0.126346	0.200942	-0.01	0.999								Y
	YDR108W	-0.052825	0.600661	-0.01	0.999
	YDR109C	0.0970215	0.321295	-0.01	0.999								Y
	YDR110W	-0.0983487	0.185908	-0.01	0.999									Y
	YDR111C	-0.259744	3.25052e-05	-0.01	0.999									Y
	YDR113C	-0.103566	0.272301	-0.01	0.999									Y
	YDR117C	-0.111952	0.0969629	-0.01	0.999									Y
	YDR118W	0.149968	0.176857	-0.01	0.999
	YDR120C	-0.242407	0.0001075	-0.01	0.999									Y
	YDR121W	-0.0240413	0.829085	-0.01	0.999									Y
	YDR123C	-0.184188	0.00976004	-0.01	0.999									Y
	YDR124W	-0.128172	0.28895	-0.01	0.999									Y
	YDR125C	-0.0403488	0.805733	-0.01	0.999								Y
	YDR128W	-0.0631111	0.390442	-0.01	0.999
	YDR131C	0.0105299	0.954699	-0.01	0.999
	YDR132C	-0.0612335	0.645304	-0.01	0.999									Y
	YDR137W	0.0365188	0.662298	-0.01	0.999									Y
	YDR138W	0.0077964	0.945895	-0.01	0.999									Y
	YDR141C	0.0573452	0.449051	-0.01	0.999								Y
	YDR142C	0.0234596	0.863073	-0.01	0.999
	YDR144C	-0.207452	0.0024612	-0.01	0.999									Y
	YDR147W	-0.127014	0.105445	-0.01	0.999									Y
	YDR150W	0.174507	0.00519473	-0.01	0.999									Y
	YDR159W	-0.0947151	0.159642	-0.01	0.999									Y
	YDR160W	-0.176233	0.00988757	-0.01	0.999
	YDR161W	-0.12637	0.0548517	-0.01	0.999									Y
	YDR162C	0.0788997	0.354853	-0.01	0.999								Y
	YDR164C	-0.0348048	0.696036	-0.01	0.999									Y
	YDR166C	0.0325086	0.691588	-0.01	0.999
	YDR170C	0.0183862	0.84268	-0.01	0.999									Y
	YDR170W-A	0.0363818	0.83231	-0.01	0.999
	YDR179C	0.12995	0.351813	-0.01	0.999									Y
	YDR179W-A	0.0611844	0.635434	-0.01	0.999									Y
	YDR180W	0.0862538	0.395229	-0.01	0.999
	YDR181C	0.0457407	0.643197	-0.01	0.999
	YDR183W	0.0530963	0.686272	-0.01	0.999								Y
	YDR184C	-0.077389	0.316883	-0.01	0.999									Y
	YDR189W	-0.158084	0.0123858	-0.01	0.999									Y
	YDR191W	-0.093778	0.498157	-0.01	0.999
	YDR192C	-0.039365	0.769565	-0.01	0.999
	YDR194W-A	1.08667	0.392546	-0.01	0.999
	YDR198C	-0.113798	0.207196	-0.01	0.999									Y
	YDR200C	0.123533	0.0764225	-0.01	0.999
	YDR205W	0.0838282	0.322506	-0.01	0.999
	YDR206W	-0.177149	0.00526319	-0.01	0.999									Y
	YDR207C	-0.0839012	0.369225	-0.01	0.999									Y
	YDR210W-B	-0.0679767	0.804233	-0.01	0.999								Y
	YDR217C	-0.0245571	0.771807	-0.01	0.999									Y
	YDR218C	0.568906	0.0506846	-0.01	0.999								Y
	YDR219C	-0.0393739	0.63195	-0.01	0.999									Y
	YDR221W	-0.0914685	0.214147	-0.01	0.999								Y
	YDR222W	-0.158521	0.0385308	-0.01	0.999									Y
	YDR223W	0.106296	0.193455	-0.01	0.999								Y
	YDR227W	0.0398035	0.628012	-0.01	0.999									Y
	YDR228C	0.0187389	0.848524	-0.01	0.999									Y
	YDR234W	-0.179893	0.00406429	-0.01	0.999									Y
	YDR235W	0.00935413	0.936729	-0.01	0.999
	YDR237W	-0.145911	0.0237068	-0.01	0.999
	YDR239C	0.0683699	0.469124	-0.01	0.999									Y
	YDR240C	-0.0132293	0.934883	-0.01	0.999									Y
	YDR242W	0.0237004	0.850142	-0.01	0.999								Y
	YDR243C	-0.170849	0.112546	-0.01	0.999									Y
	YDR244W	0.0230311	0.818951	-0.01	0.999								Y
	YDR256C	0.0602464	0.661407	-0.01	0.999								Y
	YDR257C	0.0591698	0.438067	-0.01	0.999
	YDR263C	0.483843	2.56888e-06	-0.01	0.999									Y
	YDR265W	-0.046485	0.727398	-0.01	0.999								Y
	YDR266C	-0.094593	0.171589	-0.01	0.999									Y
	YDR267C	-0.118367	0.101599	-0.01	0.999									Y
	YDR268W	-0.119543	0.222634	-0.01	0.999								Y
	YDR273W	0.307522	0.0302559	-0.01	0.999								Y
	YDR274C	-0.581238	0.00069701	-0.01	0.999
	YDR278C	1.10083	0.467749	-0.01	0.999
	YDR279W	-0.106017	0.206404	-0.01	0.999									Y
	YDR281C	-0.224159	0.504802	-0.01	0.999									Y
	YDR282C	-0.0655748	0.623753	-0.01	0.999								Y
	YDR283C	0.126674	0.0519716	-0.01	0.999									Y
	YDR285W	-0.130204	0.324386	-0.01	0.999								Y
	YDR286C	0.0718641	0.629621	-0.01	0.999								Y
	YDR287W	0.161138	0.0962314	-0.01	0.999								Y
	YDR289C	-0.0100086	0.931534	-0.01	0.999
	YDR291W	0.029316	0.759982	-0.01	0.999
	YDR292C	-0.150089	0.0187588	-0.01	0.999									Y
	YDR295C	-0.0226259	0.805407	-0.01	0.999								Y
	YDR297W	0.196647	0.0130868	-0.01	0.999									Y
	YDR299W	-0.121646	0.0666815	-0.01	0.999									Y
	YDR300C	-0.154382	0.0151719	-0.01	0.999									Y
	YDR301W	-0.110621	0.144829	-0.01	0.999									Y
	YDR302W	-0.12199	0.169981	-0.01	0.999									Y
	YDR303C	-0.231882	9.77005e-05	-0.01	0.999
	YDR306C	-0.137663	0.13426	-0.01	0.999								Y
	YDR307W	0.138363	0.047488	-0.01	0.999								Y
	YDR310C	-0.151114	0.0348194	-0.01	0.999									Y
	YDR311W	-0.0988491	0.209647	-0.01	0.999
	YDR312W	-0.0728975	0.372202	-0.01	0.999									Y
	YDR316W	-0.225729	0.000214442	-0.01	0.999								Y
	YDR317W	-0.00350545	0.99942	-0.01	0.999
	YDR320C	-0.0898847	0.211059	-0.01	0.999
	YDR321W	-0.262823	1.13315e-05	-0.01	0.999									Y
	YDR323C	0.170809	0.164428	-0.01	0.999								Y
	YDR324C	-0.158615	0.0200335	-0.01	0.999									Y
	YDR325W	-0.0800529	0.293793	-0.01	0.999									Y
	YDR326C	-0.013629	0.886867	-0.01	0.999									Y
	YDR329C	0.118587	0.0810042	-0.01	0.999								Y
	YDR332W	-0.105793	0.328287	-0.01	0.999
	YDR333C	-0.00769687	0.946759	-0.01	0.999									Y
	YDR334W	-0.232332	0.000186114	-0.01	0.999								Y
	YDR338C	0.0271167	0.832835	-0.01	0.999
	YOR294W	-0.113598	0.0947076	-0.01	0.999									Y
	YDR344C	-0.112841	0.706569	-0.01	0.999									Y
	YDR350C	-0.0260706	0.75958	-0.01	0.999								Y
	YDR356W	-0.187755	0.00223016	-0.01	0.999									Y
	YDR361C	-0.174758	0.0046889	-0.01	0.999									Y
	YDR362C	-0.197545	0.00951768	-0.01	0.999
	YDR363W	-0.311613	0.000225113	-0.01	0.999
	YDR364C	-0.104948	0.190927	-0.01	0.999									Y
	YDR365C	-0.227436	0.000414559	-0.01	0.999									Y
	YDR365W-B	0.377767	0.461794	-0.01	0.999									Y
	YDR366C	-1.09436	0.0220964	-0.01	0.999
	YDR367W	0.0975344	0.193089	-0.01	0.999									Y
	YDR369C	-0.0197246	0.900098	-0.01	0.999								Y
	YDR370C	0.0806562	0.47738	-0.01	0.999									Y
	YDR371W	0.110497	0.301189	-0.01	0.999								Y
	YDR374C	1.88062	1.16456e-10	-0.01	0.999								Y
	YDR379W	0.0576807	0.469033	-0.01	0.999								Y
	YDR384C	0.18608	0.0245856	-0.01	0.999									Y
	YDR386W	0.0765723	0.538035	-0.01	0.999								Y
	YDR387C	-0.0447568	0.668192	-0.01	0.999								Y
	YDR390C	0.0180136	0.839521	-0.01	0.999									Y
	YDR392W	0.0340507	0.740223	-0.01	0.999
	YDR395W	-0.138588	0.0426056	-0.01	0.999									Y
	YDR398W	-0.175566	0.0081695	-0.01	0.999									Y
	YDR400W	-0.100215	0.187208	-0.01	0.999									Y
	YDR402C	0.551728	0.00733973	-0.01	0.999								Y
	YDR403W	1.12361	5.73384e-18	-0.01	0.999								Y
	YDR407C	-0.0623787	0.408803	-0.01	0.999
	YDR409W	-0.0366761	0.701704	-0.01	0.999								Y
	YDR412W	-0.251812	2.99535e-05	-0.01	0.999									Y
	YDR414C	-0.0403458	0.694564	-0.01	0.999									Y
	YDR416W	-0.0896673	0.244744	-0.01	0.999									Y
	YDR419W	0.0349857	0.762179	-0.01	0.999
	YDR421W	0.203482	0.0190603	-0.01	0.999								Y
	YDR422C	0.0539354	0.529272	-0.01	0.999
	YDR434W	-0.121392	0.0609283	-0.01	0.999
	YDR435C	0.0961469	0.358188	-0.01	0.999								Y
	YDR437W	-0.0630767	0.769565	-0.01	0.999
	YDR439W	0.0849928	0.486214	-0.01	0.999									Y
	YDR440W	-0.0735888	0.396391	-0.01	0.999									Y
	YDR443C	0.190242	0.00726935	-0.01	0.999								Y
	YDR444W	-0.0780208	0.350418	-0.01	0.999									Y
	YDR446W	0.515544	0.179522	-0.01	0.999								Y
	YDR448W	-0.242512	0.00904571	-0.01	0.999									Y
	YDR449C	-0.111374	0.102431	-0.01	0.999									Y
	YDR457W	0.117675	0.0904074	-0.01	0.999
	YDR458C	-0.119772	0.0651323	-0.01	0.999									Y
	YDR459C	0.0385678	0.763302	-0.01	0.999
	YDR464W	-0.00169357	0.99942	-0.01	0.999									Y
	YDR465C	-0.0777495	0.286807	-0.01	0.999									Y
	YDR469W	-0.0801931	0.432568	-0.01	0.999									Y
	YDR470C	-0.118076	0.149039	-0.01	0.999								Y
	YDR473C	-0.0243748	0.824376	-0.01	0.999									Y
	YDR484W	0.0641378	0.534809	-0.01	0.999
	YDR485C	0.0116029	0.903793	-0.01	0.999
	YDR488C	0.11471	0.360385	-0.01	0.999									Y
	YDR492W	-0.21803	0.000425323	-0.01	0.999									Y
	YDR495C	-0.0454486	0.604923	-0.01	0.999
	YDR496C	-0.187678	0.00330587	-0.01	0.999									Y
	YDR506C	-0.153791	0.242543	-0.01	0.999								Y
	YDR507C	0.0275456	0.74556	-0.01	0.999									Y
	YDR515W	0.0737263	0.355967	-0.01	0.999								Y
	YDR518W	-0.191097	0.00204504	-0.01	0.999									Y
	YDR520C	-0.0789215	0.493195	-0.01	0.999
	YDR522C	0.475333	0.0291152	-0.01	0.999
	YDR523C	0.454171	0.00979772	-0.01	0.999
	YDR532C	-0.0348974	0.806026	-0.01	0.999									Y
	YDR534C	0.457867	0.00213617	-0.01	0.999									Y
	YDR536W	0.0718504	0.679664	-0.01	0.999
	YDR538W	-0.111507	0.267843	-0.01	0.999									Y
	YDR539W	-0.189803	0.00192229	-0.01	0.999
	YDR540C	-0.452827	7.66276e-05	-0.01	0.999								Y
	YDR541C	0.00765015	0.969003	-0.01	0.999								Y
	YDR542W	0.282801	0.729141	-0.01	0.999
	YDR545W	-0.695232	0.115579	-0.01	0.999									Y
	YIL177C	-0.598981	0.000309289	-0.01	0.999
	YIL176C	9.02336e-17	1	-0.01	0.999
	YIL173W	0.026401	0.933142	-0.01	0.999
	YIL172C	9.02336e-17	1	-0.01	0.999
	YIL166C	0.109811	0.471757	-0.01	0.999								Y
	YIL163C	0.346988	0.083204	-0.01	0.999
	YIL162W	0.142841	0.115216	-0.01	0.999									Y
	YIL161W	-0.0223531	0.874133	-0.01	0.999
	YIL160C	0.479241	0.000362698	-0.01	0.999								Y
	YIL159W	0.0798928	0.423789	-0.01	0.999									Y
	YIL156W	-0.0106893	0.940926	-0.01	0.999
	YIL150C	-0.10868	0.451443	-0.01	0.999									Y
	YIL149C	-0.187177	0.00411669	-0.01	0.999									Y
	YIL147C	0.0601982	0.441662	-0.01	0.999									Y
	YIL146C	0.192884	0.0692503	-0.01	0.999
	YIL143C	0.149896	0.0208597	-0.01	0.999								Y
	YIL140W	0.0287041	0.731278	-0.01	0.999									Y
	YIL139C	-0.0820689	0.529173	-0.01	0.999
	YIL137C	0.0147133	0.876665	-0.01	0.999									Y
	YIL132C	-0.0804434	0.655195	-0.01	0.999									Y
	YIL131C	-0.240047	0.00125533	-0.01	0.999									Y
	YIL129C	0.239182	9.14063e-05	-0.01	0.999								Y
	YIL128W	-0.0569838	0.447678	-0.01	0.999
	YIL127C	-0.374619	6.57896e-10	-0.01	0.999									Y
	YIL126W	-0.218103	0.000397019	-0.01	0.999									Y
	YIL122W	0.252371	0.0192213	-0.01	0.999								Y
	YIL121W	-1.07541	9.73152e-33	-0.01	0.999									Y
	YIL115C	0.0584269	0.470314	-0.01	0.999									Y
	YIL114C	-0.0078628	0.969003	-0.01	0.999									Y
	YIL104C	-0.143481	0.0782426	-0.01	0.999									Y
	YIL102C-A	-0.299946	0.0273541	-0.01	0.999
	YIL099W	0.852464	8.30763e-09	-0.01	0.999								Y
	YIL097W	0.284767	0.00770374	-0.01	0.999								Y
	YIL096C	-0.0661857	0.561193	-0.01	0.999									Y
	YIL095W	0.0247699	0.797619	-0.01	0.999								Y
	YIL092W	-0.0780449	0.535925	-0.01	0.999									Y
	YIL091C	-0.167554	0.0235225	-0.01	0.999									Y
	YIL090W	-0.0729537	0.328934	-0.01	0.999									Y
	YIL083C	0.0732219	0.359329	-0.01	0.999									Y
	YIL082W-A	-0.0467204	0.53811	-0.01	0.999
	YIL079C	-0.141297	0.080893	-0.01	0.999									Y
	YIL073C	0.196356	0.061788	-0.01	0.999								Y
	YIL072W	0.19755	0.139523	-0.01	0.999								Y
	YIL071C	0.126646	0.283303	-0.01	0.999
	YIL068C	-0.0182646	0.841604	-0.01	0.999
	YIL067C	0.0563328	0.580043	-0.01	0.999
	YIL066C	1.40591	7.06304e-37	-0.01	0.999								Y
	YIL064W	-0.135078	0.175614	-0.01	0.999									Y
	YIL061C	0.0638931	0.643546	-0.01	0.999									Y
	YIL060W	0.188015	0.207552	-0.01	0.999
	YIL057C	1.18833	0.10573	-0.01	0.999
	YIL055C	0.717853	1.89241e-11	-0.01	0.999								Y
	YIL054W	0.226973	0.627624	-0.01	0.999
	YIL048W	0.0519319	0.521767	-0.01	0.999								Y
	YIL046W-A	0.395088	0.388541	-0.01	0.999
	YIL039W	-0.0254678	0.763502	-0.01	0.999									Y
	YIL037C	-0.0107183	0.972613	-0.01	0.999									Y
	YIL031W	0.0857732	0.256514	-0.01	0.999									Y
	YIL030C	-0.0112161	0.910937	-0.01	0.999
	YIL029C	-0.076146	0.684516	-0.01	0.999								Y
	YIL026C	0.076871	0.277717	-0.01	0.999									Y
	YIL021W	-0.135698	0.0335528	-0.01	0.999									Y
	YIL020C	-0.0815944	0.352073	-0.01	0.999									Y
	YIL019W	-0.273807	0.000131067	-0.01	0.999									Y
	YIL014W	-0.0523562	0.500458	-0.01	0.999
	YIL013C	0.0134775	0.932553	-0.01	0.999								Y
	YIL012W	0.379831	0.439147	-0.01	0.999
	YIL011W	0.31648	0.0290794	-0.01	0.999									Y
	YIL008W	0.0414802	0.636644	-0.01	0.999									Y
	YIL005W	0.025276	0.764566	-0.01	0.999									Y
	YIL003W	-0.0852661	0.485605	-0.01	0.999									Y
	YIL002C	-0.0350771	0.661277	-0.01	0.999
	YIL001W	-0.154339	0.143934	-0.01	0.999								Y
	YIR001C	-0.0380936	0.660337	-0.01	0.999									Y
	YIR002C	-0.140378	0.0516488	-0.01	0.999								Y
	YIR004W	-0.141103	0.0297453	-0.01	0.999									Y
	YIR005W	-0.0729128	0.654747	-0.01	0.999
	YIR007W	0.118237	0.333648	-0.01	0.999								Y
	YIR008C	-0.179031	0.0587228	-0.01	0.999
	YIR009W	0.0594879	0.692883	-0.01	0.999								Y
	YIR010W	-0.17306	0.0269352	-0.01	0.999									Y
	YIR012W	-0.138603	0.0315357	-0.01	0.999									Y
	YIR013C	0.789747	0.130092	-0.01	0.999
	YIR019C	0.457537	7.83364e-05	-0.01	0.999									Y
	YIR021W	-0.132706	0.115579	-0.01	0.999									Y
	YIR021W-A	1.69586	0.0355469	-0.01	0.999
	YIR023W	-0.143353	0.0352855	-0.01	0.999									Y
	YIR024C	-0.160459	0.146261	-0.01	0.999								Y
	YIR025W	0.115446	0.360961	-0.01	0.999								Y
	YIR026C	-0.188877	0.00604127	-0.01	0.999									Y
	YIR027C	0.113876	0.617869	-0.01	0.999								Y
	YIR028W	-0.0576461	0.711712	-0.01	0.999								Y
	YIR029W	-0.0669769	0.662298	-0.01	0.999
	YIR030C	-0.27788	0.0446368	-0.01	0.999
	YIR033W	-0.199283	0.0011943	-0.01	0.999									Y
	YIR039C	0.461444	4.47149e-06	-0.01	0.999								Y
	YIR041W	0.0787706	0.889085	-0.01	0.999
	Q0055	0.554698	0.000167882	-0.01	0.999
	Q0080	2.15181	0.439169	-0.01	0.999
	Q0085	0.466026	0.0784613	-0.01	0.999
	Q0120	1.07698	0.319247	-0.01	0.999
	Q0130	0.484881	0.00477483	-0.01	0.999
	Q0140	0.253694	0.224875	-0.01	0.999
	Q0160	-0.264061	0.308369	-0.01	0.999
	Q0255	0.845085	0.705774	-0.01	0.999
	Q0275	0.247518	0.781267	-0.01	0.999
	YEL077C	0.0236434	0.829448	-0.01	0.999
	YEL076C-A	-0.81588	0.227215	-0.01	0.999
	YEL075C	0.575982	0.162821	-0.01	0.999
	YEL070W	2.30159	7.61517e-25	-0.01	0.999								Y
	YEL069C	0.56121	0.0427737	-0.01	0.999
	YEL068C	-0.175519	0.141001	-0.01	0.999
	YEL067C	0.0487579	0.864026	-0.01	0.999
	YEL066W	0.000476552	1	-0.01	0.999
	YEL065W	0.200041	0.121915	-0.01	0.999
	YEL064C	-0.015931	0.926263	-0.01	0.999									Y
	YEL062W	0.0840149	0.439437	-0.01	0.999								Y
	YEL061C	-0.178665	0.00470897	-0.01	0.999									Y
	YEL057C	0.391417	0.0618675	-0.01	0.999								Y
	YEL053C	-0.106085	0.110648	-0.01	0.999									Y
	YEL052W	0.0797651	0.266601	-0.01	0.999
	YEL048C	-0.13564	0.350418	-0.01	0.999									Y
	YEL043W	0.21247	0.000407869	-0.01	0.999
	YEL042W	-0.0682178	0.354074	-0.01	0.999									Y
	YEL041W	0.208485	0.0658041	-0.01	0.999								Y
	YEL038W	0.0837876	0.368953	-0.01	0.999								Y
	YEL030W	0.00681896	0.979234	-0.01	0.999								Y
	YEL029C	-0.067312	0.460395	-0.01	0.999									Y
	YEL023C	0.281971	0.0104006	-0.01	0.999
	YEL022W	-0.0587476	0.449212	-0.01	0.999									Y
	YEL020C	0.0847284	0.474495	-0.01	0.999								Y
	YEL019C	-0.29232	0.0716324	-0.01	0.999
	YEL016C	-0.150512	0.155455	-0.01	0.999									Y
	YEL009C-A	0.270086	0.620689	-0.01	0.999
	YEL004W	0.106117	0.429858	-0.01	0.999								Y
	YER006W	-0.134298	0.0452694	-0.01	0.999									Y
	YER007W	-0.175431	0.160741	-0.01	0.999
	YER008C	-0.0283653	0.730129	-0.01	0.999								Y
	YER011W	1.12993	1.62435e-05	-0.01	0.999									Y
	YER013W	-0.0867215	0.281864	-0.01	0.999
	YER014W	0.231048	0.00809172	-0.01	0.999								Y
	YER015W	0.31303	0.0024418	-0.01	0.999								Y
	YER016W	-0.0742302	0.328911	-0.01	0.999									Y
	YER022W	-0.129107	0.0549816	-0.01	0.999
	YER028C	0.0138842	0.942	-0.01	0.999									Y
	YER032W	-0.000314823	1	-0.01	0.999									Y
	YER033C	0.283521	0.00171393	-0.01	0.999								Y
	YER038C	0.0732559	0.578484	-0.01	0.999									Y
	YER040W	-0.150168	0.0560032	-0.01	0.999
	YER041W	0.0601103	0.625817	-0.01	0.999								Y
	YER044C-A	0.65261	9.96012e-05	-0.01	0.999
	YER047C	0.0714522	0.381163	-0.01	0.999
	YER048C	-0.142653	0.0257893	-0.01	0.999
	YER049W	-0.245974	7.27293e-05	-0.01	0.999									Y
	YER051W	0.144549	0.205873	-0.01	0.999								Y
	YER060W-A	0.0154283	0.936342	-0.01	0.999									Y
	YER061C	0.061784	0.594026	-0.01	0.999								Y
	YER066W	0.267554	0.115579	-0.01	0.999
	YER075C	0.0216287	0.817888	-0.01	0.999									Y
	YER076C	-0.144461	0.270302	-0.01	0.999								Y
	YER077C	0.0541536	0.469675	-0.01	0.999
	YER078C	0.0148546	0.884189	-0.01	0.999
	YER080W	-8.34282e-06	1	-0.01	0.999								Y
	YER085C	0.18266	0.733003	-0.01	0.999
	YER087W	-0.0433062	0.624297	-0.01	0.999								Y
	YER093C	0.047723	0.582186	-0.01	0.999
	YER096W	1.08549	7.09473e-15	-0.01	0.999								Y
	YER098W	0.254912	0.0144729	-0.01	0.999								Y
	YER099C	-0.0346259	0.670101	-0.01	0.999									Y
	YER100W	0.0314841	0.692776	-0.01	0.999									Y
	YER101C	0.175461	0.116446	-0.01	0.999								Y
	YER104W	0.0788851	0.593072	-0.01	0.999
	YER105C	-0.0460859	0.578484	-0.01	0.999
	YER106W	0.221715	0.57547	-0.01	0.999
	YER107C	-0.188342	0.00242267	-0.01	0.999									Y
	YER110C	-0.148276	0.0273541	-0.01	0.999									Y
	YER111C	0.036975	0.650674	-0.01	0.999
	YER113C	0.00750272	0.946793	-0.01	0.999									Y
	YER114C	-0.126576	0.0534405	-0.01	0.999									Y
	YER115C	-0.215951	0.0170132	-0.01	0.999									Y
	YER116C	-0.0294731	0.83161	-0.01	0.999								Y
	YER123W	-0.0845439	0.245177	-0.01	0.999									Y
	YER125W	0.0543933	0.495441	-0.01	0.999
	YER126C	-0.0882717	0.208156	-0.01	0.999									Y
	YER127W	-0.165677	0.0095919	-0.01	0.999									Y
	YER128W	0.0271918	0.870112	-0.01	0.999								Y
	YER129W	-0.131836	0.0395061	-0.01	0.999									Y
	YER137C	-0.239897	0.12823	-0.01	0.999									Y
	YER139C	-0.0609335	0.668541	-0.01	0.999
	YER140W	-0.0814821	0.419538	-0.01	0.999									Y
	YER147C	0.0708373	0.552501	-0.01	0.999
	YER149C	0.0557285	0.540934	-0.01	0.999									Y
	YER151C	-0.0555636	0.45581	-0.01	0.999
	YER152C	-0.30571	0.00191431	-0.01	0.999									Y
	YER153C	-0.421669	0.0020349	-0.01	0.999									Y
	YER157W	-0.08173	0.256514	-0.01	0.999
	YER158C	0.519663	3.49532e-12	-0.01	0.999								Y
	YER161C	-0.097079	0.153683	-0.01	0.999									Y
	YER162C	0.0621541	0.613068	-0.01	0.999								Y
	YER164W	-0.120587	0.0679203	-0.01	0.999									Y
	YER166W	0.0312588	0.70385	-0.01	0.999									Y
	YER168C	0.0244047	0.798799	-0.01	0.999
	YER169W	0.197371	0.00294691	-0.01	0.999								Y
	YER171W	-0.0496515	0.507685	-0.01	0.999									Y
	YER172C	0.0545551	0.472968	-0.01	0.999									Y
	YER173W	-0.0681936	0.556342	-0.01	0.999
	YER179W	0.70862	9.44678e-07	-0.01	0.999								Y
	YER180C	-0.288683	0.00469217	-0.01	0.999									Y
	YER180C-A	-0.199552	0.191739	-0.01	0.999
	YER181C	0.267681	0.833599	-0.01	0.999
	YER184C	0.211627	0.0650443	-0.01	0.999								Y
	YER185W	0.478179	0.0164905	-0.01	0.999
	YER186C	-0.0104665	0.940926	-0.01	0.999									Y
	YER187W	-0.209515	0.377525	-0.01	0.999
	YER188W	0.180973	0.228546	-0.01	0.999
	YER188C-A	-0.284003	0.459395	-0.01	0.999
	YFL067W	1.80296	1.22279e-25	-0.01	0.999
	YFL066C	0.928949	9.5037e-10	-0.01	0.999
	YFL064C	0.975322	0.000542368	-0.01	0.999
	YFL062W	1.18547	4.95703e-09	-0.01	0.999
	YFL059W	0.110895	0.462833	-0.01	0.999
	YFL058W	1.31182	1.89028e-06	-0.01	0.999
	YFL055W	0.849681	3.83829e-09	-0.01	0.999								Y
	YFL054C	0.361338	0.001654	-0.01	0.999								Y
	YFL053W	0.321864	0.0587228	-0.01	0.999								Y
	YFL052W	0.465944	0.13318	-0.01	0.999								Y
	YFL051C	0.288218	0.460485	-0.01	0.999
	YFL050C	-0.168585	0.0501408	-0.01	0.999								Y
	YFL047W	-0.0717969	0.375196	-0.01	0.999
	YFL041W-A	0.165057	0.516798	-0.01	0.999
	YFL041W	-0.0647809	0.388003	-0.01	0.999
	YFL040W	0.274317	0.160429	-0.01	0.999
	YFL034W	-0.115952	0.10323	-0.01	0.999
	YFL033C	0.261595	1.12691e-05	-0.01	0.999								Y
	YFL029C	0.0516145	0.655111	-0.01	0.999								Y
	YFL023W	-0.0951323	0.177157	-0.01	0.999									Y
	YFL020C	0.79629	0.00521043	-0.01	0.999								Y
	YFL019C	1.04345	1.38948e-05	-0.01	0.999								Y
	YFL015C	0.647042	0.000770184	-0.01	0.999								Y
	YFL014W	1.36537	3.40081e-120	-0.01	0.999								Y
	YFL012W	0.265172	0.599586	-0.01	0.999
	YFL011W	1.45993	1.78716e-06	-0.01	0.999								Y
	YFL009W	0.00358644	0.981243	-0.01	0.999								Y
	YFL008W	0.00665323	0.955492	-0.01	0.999									Y
	YFL007W	0.173179	0.00655924	-0.01	0.999								Y
	YFL004W	-0.270877	1.38948e-05	-0.01	0.999									Y
	YFL003C	-0.109496	0.604196	-0.01	0.999
	YFL002C	-0.135409	0.0347612	-0.01	0.999									Y
	YFL001W	-0.179617	0.010739	-0.01	0.999									Y
	YFR005C	-0.0643598	0.532053	-0.01	0.999									Y
	YFR006W	0.0878063	0.212168	-0.01	0.999								Y
	YFR008W	-0.013609	0.94697	-0.01	0.999								Y
	YFR009W	-0.0259508	0.764479	-0.01	0.999									Y
	YFR012W	0.0684382	0.88387	-0.01	0.999
	YFR012W-A	-0.900262	0.0702323	-0.01	0.999
	YFR013W	-0.141089	0.0249892	-0.01	0.999									Y
	YFR016C	0.0204075	0.815753	-0.01	0.999								Y
	YFR018C	0.0910895	0.339613	-0.01	0.999									Y
	YFR019W	0.328541	3.52266e-08	-0.01	0.999
	YFR020W	0.00660304	0.980706	-0.01	0.999								Y
	YFR021W	0.0450112	0.728968	-0.01	0.999								Y
	YFR022W	0.343689	0.000172641	-0.01	0.999								Y
	YFR023W	0.680935	0.0032072	-0.01	0.999								Y
	YFR026C	-0.0901717	0.625817	-0.01	0.999
	YFR027W	0.132153	0.365764	-0.01	0.999
	YFR028C	-0.0848039	0.233841	-0.01	0.999									Y
	YFR029W	0.0306235	0.816441	-0.01	0.999								Y
	YFR031C	-0.0190047	0.828863	-0.01	0.999									Y
	YFR032C	0.352863	0.144829	-0.01	0.999
	YFR038W	-0.0841249	0.257289	-0.01	0.999									Y
	YFR039C	-0.00982918	0.923608	-0.01	0.999									Y
	YFR043C	0.213998	0.0642743	-0.01	0.999
	YFR045W	0.256936	0.0106929	-0.01	0.999								Y
	YFR046C	-0.00094829	1	-0.01	0.999
	YFR048W	-0.000152444	1	-0.01	0.999
	YFR054C	0.265932	0.602997	-0.01	0.999								Y
	YFR057W	3.26818	0.00553907	-0.01	0.999
	YGL263W	9.02336e-17	1	-0.01	0.999									Y
	YGL262W	9.02336e-17	1	-0.01	0.999
	YGL261C	0.124394	0.918996	-0.01	0.999
	YGL260W	0.845085	0.705774	-0.01	0.999
	YGL259W	1.26381	0.00949307	-0.01	0.999								Y
	YGL258W-A	0.837913	0.00571591	-0.01	0.999								Y
	YGL258W	-0.736692	0.0253354	-0.01	0.999
	YGL251C	0.0780407	0.486624	-0.01	0.999
	YGL249W	0.622129	0.098701	-0.01	0.999								Y
	YGL246C	-0.0875151	0.230781	-0.01	0.999									Y
	YGL244W	-0.114111	0.0936202	-0.01	0.999									Y
	YGL243W	-0.135682	0.213513	-0.01	0.999									Y
	YGL241W	0.0440049	0.573744	-0.01	0.999									Y
	YGL240W	0.0906079	0.6609	-0.01	0.999								Y
	YGL236C	-0.189556	0.0181212	-0.01	0.999
	YGL235W	0.17685	0.898714	-0.01	0.999
	YGL234W	-0.015465	0.875369	-0.01	0.999									Y
	YGL233W	-0.0388906	0.61408	-0.01	0.999
	YGL232W	-0.169366	0.0082243	-0.01	0.999									Y
	YGL230C	-0.0298242	0.939615	-0.01	0.999								Y
	YGL229C	-0.0278701	0.876025	-0.01	0.999
	YGL216W	0.134152	0.0937397	-0.01	0.999									Y
	YGL213C	-0.0684566	0.357824	-0.01	0.999									Y
	YGL212W	-0.122791	0.374523	-0.01	0.999
	YGL205W	0.147323	0.409692	-0.01	0.999								Y
	YGL204C	-0.0905566	0.573322	-0.01	0.999
	YGL203C	0.0166786	0.857764	-0.01	0.999
	YGL201C	-0.0459506	0.554004	-0.01	0.999
	YGL180W	0.594624	7.04777e-10	-0.01	0.999								Y
	YGL179C	-0.0362029	0.771807	-0.01	0.999								Y
	YGL176C	-0.0286181	0.815753	-0.01	0.999									Y
	YGL175C	0.00284829	1	-0.01	0.999
	YGL172W	-0.0658965	0.358157	-0.01	0.999
	YGL171W	-0.188561	0.00614516	-0.01	0.999									Y
	YGL170C	0.312439	0.167992	-0.01	0.999								Y
	YGL169W	-0.147637	0.0298995	-0.01	0.999									Y
	YGL166W	0.19532	0.0452575	-0.01	0.999								Y
	YGL164C	-0.0223884	0.828309	-0.01	0.999
	YGL163C	0.420013	2.65215e-12	-0.01	0.999								Y
	YGL159W	-0.0277608	0.831035	-0.01	0.999
	YGL158W	-0.00974328	0.990857	-0.01	0.999								Y
	YGL155W	-0.0526717	0.538316	-0.01	0.999									Y
	YGL154C	0.184862	0.120502	-0.01	0.999								Y
	YGL151W	0.0272016	0.7424	-0.01	0.999
	YGL145W	-0.0261059	0.762831	-0.01	0.999									Y
	YGL144C	0.00265466	0.99909	-0.01	0.999
	YGL143C	-0.209303	0.00236478	-0.01	0.999
	YGL142C	-0.0900694	0.2231	-0.01	0.999
	YGL141W	0.279425	6.14848e-06	-0.01	0.999								Y
	YGL140C	-0.0593249	0.458165	-0.01	0.999
	YGL139W	-0.0777049	0.299687	-0.01	0.999									Y
	YGL138C	0.70463	0.246125	-0.01	0.999
	YGL131C	0.0350526	0.715026	-0.01	0.999								Y
	YGL130W	-0.00191165	0.998517	-0.01	0.999
	YGL129C	-0.15057	0.0173759	-0.01	0.999								Y
	YGL128C	0.216613	0.0723845	-0.01	0.999
	YGL124C	0.0468827	0.619248	-0.01	0.999
	YGL120C	-0.154219	0.0233385	-0.01	0.999									Y
	YGL119W	0.0812135	0.272047	-0.01	0.999								Y
	YGL114W	-0.0689324	0.337295	-0.01	0.999									Y
	YGL113W	-0.0970948	0.331393	-0.01	0.999									Y
	YGL112C	-0.0393506	0.616764	-0.01	0.999									Y
	YGL111W	-0.114528	0.0815134	-0.01	0.999									Y
	YGL110C	-0.0201714	0.830343	-0.01	0.999
	YGL107C	-0.165487	0.00783629	-0.01	0.999
	YGL100W	-0.0855265	0.212926	-0.01	0.999									Y
	YGL099W	-0.155986	0.0200344	-0.01	0.999									Y
	YGL095C	-0.00103914	1	-0.01	0.999
	YGL094C	0.0168141	0.851998	-0.01	0.999								Y
	YGL093W	0.104173	0.144429	-0.01	0.999								Y
	YGL092W	-0.116621	0.0959655	-0.01	0.999									Y
	YGL091C	0.0190458	0.850955	-0.01	0.999								Y
	YGL090W	-0.110769	0.38095	-0.01	0.999								Y
	YGL089C	-0.020068	0.943664	-0.01	0.999
	YGL086W	-0.0587682	0.424994	-0.01	0.999									Y
	YGL084C	-0.123746	0.0534405	-0.01	0.999
	YGL081W	0.45294	0.029713	-0.01	0.999								Y
	YGL079W	-0.00993791	0.957511	-0.01	0.999
	YGL075C	0.00272109	1	-0.01	0.999									Y
	YGL067W	0.0719302	0.333456	-0.01	0.999
	YGL066W	-0.0885188	0.237413	-0.01	0.999
	YGL065C	0.0921765	0.190823	-0.01	0.999									Y
	YGL064C	-0.0770771	0.418014	-0.01	0.999
	YGL063W	-0.260947	0.0183687	-0.01	0.999									Y
	YGL061C	-0.0323333	0.824096	-0.01	0.999									Y
	YGL060W	-0.0114925	0.93869	-0.01	0.999									Y
	YGL057C	0.0415835	0.781142	-0.01	0.999
	YGL056C	-0.027573	0.747184	-0.01	0.999									Y
	YGL049C	0.037253	0.636644	-0.01	0.999									Y
	YGL039W	-0.0770118	0.553571	-0.01	0.999									Y
	YGL034C	0.631914	0.136802	-0.01	0.999
	YGL033W	0.646776	0.141161	-0.01	0.999
	YGL027C	-0.0706467	0.326262	-0.01	0.999									Y
	YGL023C	-0.0317056	0.691588	-0.01	0.999
	YGL018C	-0.0134067	0.944031	-0.01	0.999								Y
	YGL017W	0.0853644	0.433643	-0.01	0.999								Y
	YGL016W	0.0604394	0.438437	-0.01	0.999									Y
	YGL015C	1.048	0.00614516	-0.01	0.999
	YGL013C	0.114402	0.132223	-0.01	0.999								Y
	YGL007W	-0.252307	0.248215	-0.01	0.999
	YGL006W-A	0.414754	0.0946538	-0.01	0.999
	YGL005C	-0.120238	0.1066	-0.01	0.999									Y
	YGL004C	-0.118156	0.289619	-0.01	0.999								Y
	YGL003C	-0.00904222	0.952776	-0.01	0.999
	YGR001C	-0.234758	0.000114182	-0.01	0.999									Y
	YGR002C	-0.00647518	0.957511	-0.01	0.999
	YGR003W	-0.000304117	1	-0.01	0.999									Y
	YGR004W	-0.166107	0.113301	-0.01	0.999									Y
	YGR005C	-0.0109067	0.911643	-0.01	0.999									Y
	YGR009C	-0.0864142	0.20913	-0.01	0.999								Y
	YGR010W	-0.129829	0.162806	-0.01	0.999								Y
	YGR012W	-0.15926	0.0343386	-0.01	0.999
	YGR016W	0.0647366	0.731865	-0.01	0.999
	YGR024C	-0.0345453	0.695242	-0.01	0.999									Y
	YGR031W	-0.070551	0.588629	-0.01	0.999									Y
	YGR035W-A	-0.110329	0.503856	-0.01	0.999
	YGR036C	-0.185904	0.0951023	-0.01	0.999
	YGR042W	0.0158372	0.925449	-0.01	0.999									Y
	YGR043C	2.31584	1.43195e-76	-0.01	0.999								Y
	YGR047C	-0.118494	0.0897429	-0.01	0.999									Y
	YGR053C	0.444689	0.00188979	-0.01	0.999								Y
	YGR057C	-0.0853668	0.47143	-0.01	0.999
	YGR058W	0.0067108	0.972613	-0.01	0.999
	YGR059W	0.887573	0.0030497	-0.01	0.999								Y
	YGR065C	0.123313	0.0655587	-0.01	0.999									Y
	YGR066C	0.674506	7.03821e-05	-0.01	0.999								Y
	YGR067C	0.988727	2.0751e-08	-0.01	0.999								Y
	YGR068C	0.00189207	1	-0.01	0.999
	YGR071C	-0.0610474	0.467799	-0.01	0.999									Y
	YGR072W	-0.005435	0.964871	-0.01	0.999									Y
	YGR077C	0.0102971	0.935854	-0.01	0.999								Y
	YGR083C	-0.153713	0.019909	-0.01	0.999									Y
	YGR087C	1.21595	2.94708e-10	-0.01	0.999								Y
	YGR089W	-0.0152915	0.868986	-0.01	0.999									Y
	YGR093W	-0.159408	0.0205333	-0.01	0.999									Y
	YGR095C	-0.0561631	0.48093	-0.01	0.999									Y
	YGR096W	-0.0945301	0.512919	-0.01	0.999									Y
	YGR098C	0.10942	0.109603	-0.01	0.999									Y
	YGR099W	0.00829465	0.957206	-0.01	0.999
	YGR100W	0.0740452	0.294379	-0.01	0.999								Y
	YGR103W	-0.20492	0.00146998	-0.01	0.999									Y
	YGR104C	0.0492893	0.694617	-0.01	0.999
	YGR109C	-0.287178	0.0329945	-0.01	0.999									Y
	YGR109W-B	0.0290607	0.848524	-0.01	0.999									Y
	YGR110W	0.180788	0.174679	-0.01	0.999								Y
	YGR112W	0.0148263	0.891304	-0.01	0.999								Y
	YGR117C	-0.129495	0.14886	-0.01	0.999
	YGR122W	-0.108896	0.319247	-0.01	0.999									Y
	YGR123C	-0.148534	0.0559482	-0.01	0.999									Y
	YGR128C	-0.155166	0.0279033	-0.01	0.999									Y
	YGR129W	0.0413004	0.783477	-0.01	0.999									Y
	YGR131W	0.343481	0.0493498	-0.01	0.999								Y
	YGR134W	-0.016884	0.88387	-0.01	0.999
	YGR140W	0.107837	0.144429	-0.01	0.999									Y
	YGR144W	2.19953	5.83576e-89	-0.01	0.999
	YGR145W	-0.158204	0.0122138	-0.01	0.999									Y
	YGR150C	-0.128935	0.0440608	-0.01	0.999
	YGR152C	0.0188985	0.82997	-0.01	0.999									Y
	YGR165W	-0.157986	0.0117598	-0.01	0.999
	YGR169C	-0.08432	0.519847	-0.01	0.999
	YGR170W	-0.047384	0.536029	-0.01	0.999									Y
	YGR171C	-0.11848	0.106449	-0.01	0.999
	YGR172C	-0.162487	0.0150352	-0.01	0.999									Y
	YGR173W	-0.094507	0.21017	-0.01	0.999									Y
	YGR179C	-0.114718	0.344097	-0.01	0.999									Y
	YGR184C	0.178287	0.00441081	-0.01	0.999								Y
	YGR187C	-0.256882	2.59372e-05	-0.01	0.999									Y
	YGR188C	-0.0633644	0.636644	-0.01	0.999									Y
	YGR196C	-0.06468	0.405988	-0.01	0.999								Y
	YGR197C	0.0991126	0.431575	-0.01	0.999								Y
	YGR198W	-0.050954	0.51124	-0.01	0.999
	YGR199W	-0.132976	0.0389563	-0.01	0.999
	YGR200C	-0.178473	0.00576792	-0.01	0.999									Y
	YGR201C	0.322053	0.00851558	-0.01	0.999								Y
	YGR212W	-0.067633	0.632858	-0.01	0.999
	YGR213C	0.209349	0.111277	-0.01	0.999								Y
	YGR216C	-0.0124458	0.908307	-0.01	0.999									Y
	YGR217W	0.0283953	0.744668	-0.01	0.999									Y
	YGR221C	-0.164348	0.153619	-0.01	0.999									Y
	YGR224W	0.1089	0.399673	-0.01	0.999
	YGR225W	0.349981	0.0432324	-0.01	0.999								Y
	YGR227W	-0.0408843	0.650674	-0.01	0.999									Y
	YGR233C	0.0285128	0.738652	-0.01	0.999
	YGR238C	-0.23351	0.000962848	-0.01	0.999									Y
	YGR245C	-0.204298	0.00125757	-0.01	0.999									Y
	YGR246C	0.0121501	0.909941	-0.01	0.999									Y
	YGR247W	-0.0889487	0.474939	-0.01	0.999									Y
	YGR249W	-0.604563	0.000100333	-0.01	0.999								Y
	YGR251W	-0.203306	0.0282514	-0.01	0.999									Y
	YGR256W	1.84591	2.44223e-61	-0.01	0.999								Y
	YGR258C	0.00685208	0.952948	-0.01	0.999								Y
	YGR261C	0.0324235	0.690357	-0.01	0.999									Y
	YGR262C	-0.130167	0.101746	-0.01	0.999									Y
	YGR263C	0.0101014	0.956578	-0.01	0.999								Y
	YGR266W	0.146627	0.0244911	-0.01	0.999								Y
	YGR271W	0.075026	0.291937	-0.01	0.999								Y
	YGR271C-A	-0.198091	0.00183037	-0.01	0.999									Y
	YGR273C	0.396403	0.608449	-0.01	0.999
	YGR274C	-0.144863	0.0271735	-0.01	0.999
	YGR276C	-0.119083	0.0807702	-0.01	0.999								Y
	YGR277C	-0.000155818	1	-0.01	0.999								Y
	YGR278W	-0.015064	0.925449	-0.01	0.999								Y
	YGR280C	-0.0425877	0.580043	-0.01	0.999									Y
	YGR286C	-0.0661221	0.413229	-0.01	0.999									Y
	YGR287C	0.0499301	0.78043	-0.01	0.999								Y
	YGR288W	0.0542903	0.730632	-0.01	0.999								Y
	YGR289C	0.426856	0.00045561	-0.01	0.999								Y
	YGR292W	0.876587	7.00489e-05	-0.01	0.999
	YGR294W	0.250394	0.475302	-0.01	0.999									Y
	YGR296W	-0.0719253	0.897465	-0.01	0.999								Y
	YHL050C	0.58887	0.363083	-0.01	0.999
	YHL048C-A	0.691289	0.244874	-0.01	0.999
	YHL047C	0.336451	0.000598245	-0.01	0.999
	YHL046C	0.34197	0.535336	-0.01	0.999
	YHL044W	0.8069	1.82751e-10	-0.01	0.999								Y
	YHL043W	0.10317	0.636644	-0.01	0.999
	YHL041W	1.60073	0.0522388	-0.01	0.999
	YHL040C	0.059056	0.644172	-0.01	0.999
	YHL039W	-0.142161	0.0504549	-0.01	0.999									Y
	YHL038C	0.0779194	0.395846	-0.01	0.999
	YHL030W	0.381686	2.38475e-09	-0.01	0.999								Y
	YHL023C	-0.0947833	0.169359	-0.01	0.999
	YHL022C	0.128835	0.496838	-0.01	0.999
	YHL017W	0.0139503	0.890173	-0.01	0.999
	YHL013C	-0.193001	0.0144729	-0.01	0.999									Y
	YHL012W	0.156697	0.243738	-0.01	0.999
	YHL010C	0.160919	0.145479	-0.01	0.999								Y
	YHL009C	0.0644556	0.614381	-0.01	0.999
	YHL009W-B	-1.40968	0.0863231	-0.01	0.999
	YHL005C	-0.5573	0.541771	-0.01	0.999
	YHL004W	-0.212276	0.000455179	-0.01	0.999									Y
	YHR003C	-0.137113	0.0299966	-0.01	0.999									Y
	YHR012W	0.046101	0.586077	-0.01	0.999								Y
	YHR014W	0.697511	0.0102384	-0.01	0.999
	YHR015W	0.256036	0.118016	-0.01	0.999
	YHR021W-A	0.304496	0.219774	-0.01	0.999
	YHR022C	0.190627	0.401509	-0.01	0.999								Y
	YHR022C-A	0.103506	0.914363	-0.01	0.999
	YHR023W	0.100035	0.157952	-0.01	0.999									Y
	YHR035W	0.209775	0.15538	-0.01	0.999
	YHR040W	0.101881	0.319464	-0.01	0.999									Y
	YHR041C	0.0697244	0.529942	-0.01	0.999									Y
	YHR044C	-0.125278	0.355414	-0.01	0.999								Y
	YHR045W	-0.213888	0.000571703	-0.01	0.999									Y
	YHR047C	0.149827	0.0204267	-0.01	0.999
	YHR048W	0.112559	0.397391	-0.01	0.999									Y
	YHR056C	-0.222219	0.0022205	-0.01	0.999
	YHR058C	-0.127274	0.259106	-0.01	0.999
	YHR062C	-0.109022	0.190108	-0.01	0.999									Y
	YHR063C	0.00206099	0.997489	-0.01	0.999									Y
	YHR065C	-0.0179693	0.841022	-0.01	0.999									Y
	YHR066W	-0.175047	0.00464088	-0.01	0.999									Y
	YHR069C	-0.0744236	0.316521	-0.01	0.999									Y
	YHR073W	-0.034169	0.668192	-0.01	0.999
	YHR074W	-0.0056211	0.960769	-0.01	0.999
	YHR076W	-0.0552647	0.467184	-0.01	0.999
	YHR078W	0.0610809	0.41777	-0.01	0.999									Y
	YHR079C	0.026742	0.748603	-0.01	0.999									Y
	YHR079C-A	1.18631	0.069109	-0.01	0.999
	YHR080C	0.1951	0.00183387	-0.01	0.999								Y
	YHR084W	-0.170771	0.0106083	-0.01	0.999									Y
	YHR085W	-0.181678	0.0198878	-0.01	0.999									Y
	YHR086W-A	-0.0870948	0.917813	-0.01	0.999
	YHR091C	-0.10929	0.130958	-0.01	0.999								Y
	YHR093W	0.307613	0.284396	-0.01	0.999
	YHR096C	0.843281	4.03981e-18	-0.01	0.999								Y
	YHR099W	0.119291	0.0691378	-0.01	0.999									Y
	YHR101C	0.0545734	0.708299	-0.01	0.999								Y
	YHR109W	0.00710852	0.975031	-0.01	0.999								Y
	YHR114W	-0.00984018	0.927259	-0.01	0.999
	YHR117W	-0.0889994	0.193656	-0.01	0.999									Y
	YHR118C	0.0149959	0.921848	-0.01	0.999
	YHR119W	-0.0219585	0.801131	-0.01	0.999									Y
	YHR120W	-0.221795	0.00132415	-0.01	0.999									Y
	YHR123W	-0.163639	0.00883851	-0.01	0.999									Y
	YHR124W	0.253192	0.0279033	-0.01	0.999								Y
	YHR125W	0.877656	0.403745	-0.01	0.999
	YHR126C	0.877843	0.350332	-0.01	0.999
	YHR127W	-0.16674	0.0343567	-0.01	0.999									Y
	YHR131C	-0.0353463	0.691267	-0.01	0.999
	YHR136C	-0.776844	0.00614516	-0.01	0.999
	YHR139C	2.22382	4.86601e-40	-0.01	0.999								Y
	YHR139C-A	0.608383	0.135782	-0.01	0.999
	YHR144C	-0.231258	0.0184694	-0.01	0.999									Y
	YHR146W	-0.0955639	0.165818	-0.01	0.999									Y
	YHR148W	-0.189574	0.0104931	-0.01	0.999									Y
	YHR149C	-0.0061885	0.957511	-0.01	0.999									Y
	YHR150W	-0.0743348	0.548833	-0.01	0.999
	YHR151C	-0.0600519	0.624297	-0.01	0.999
	YHR154W	-0.204706	0.00082195	-0.01	0.999									Y
	YHR155W	-0.00277865	0.993212	-0.01	0.999								Y
	YHR157W	0.453893	0.04257	-0.01	0.999
	YHR158C	-0.080162	0.256533	-0.01	0.999
	YHR159W	-0.0930643	0.475345	-0.01	0.999
	YHR160C	0.089309	0.622885	-0.01	0.999								Y
	YHR164C	0.172938	0.0115554	-0.01	0.999								Y
	YHR165C	0.0742258	0.333178	-0.01	0.999
	YHR166C	0.0575729	0.643546	-0.01	0.999									Y
	YHR167W	-0.255402	0.0233385	-0.01	0.999
	YHR168W	-0.145698	0.121776	-0.01	0.999								Y
	YHR169W	-0.177868	0.00937489	-0.01	0.999									Y
	YHR170W	-0.177809	0.00495876	-0.01	0.999									Y
	YHR171W	0.202508	0.0756085	-0.01	0.999								Y
	YHR172W	0.00547049	0.981071	-0.01	0.999									Y
	YHR177W	-0.176247	0.190882	-0.01	0.999
	YHR178W	-0.187203	0.0639205	-0.01	0.999								Y
	YHR182W	-0.0613466	0.619338	-0.01	0.999									Y
	YHR184W	0.13299	0.497633	-0.01	0.999
	YHR185C	-0.382885	0.573192	-0.01	0.999
	YHR186C	0.0398119	0.617175	-0.01	0.999									Y
	YHR187W	-0.021348	0.854512	-0.01	0.999									Y
	YHR188C	-0.0902288	0.196527	-0.01	0.999									Y
	YHR197W	-0.159891	0.016973	-0.01	0.999									Y
	YHR202W	0.115501	0.334508	-0.01	0.999								Y
	YHR204W	-0.052925	0.510099	-0.01	0.999									Y
	YHR206W	-0.0118037	0.902362	-0.01	0.999									Y
	YHR207C	0.0734368	0.394794	-0.01	0.999
	YHR210C	0.178608	0.347656	-0.01	0.999								Y
	YHR211W	0.108995	0.286131	-0.01	0.999
	YHR212W-A	0.845085	0.705774	-0.01	0.999
	YHR213W	0.514692	0.395846	-0.01	0.999
	YHR213W-A	-0.976309	0.35336	-0.01	0.999
	YHR213W-B	-0.323959	0.223807	-0.01	0.999
	YHR214C-D	1.88565	0.248568	-0.01	0.999
	YHR214C-E	0.542318	0.311432	-0.01	0.999
	YHR215W	-0.230726	0.14032	-0.01	0.999
	YHR218W	-0.244152	0.519847	-0.01	0.999
	YHR219W	0.359289	0.0628009	-0.01	0.999
	YJL223C	0.581921	0.231574	-0.01	0.999
	YJL222W	0.107685	0.588447	-0.01	0.999
	YJL221C	0.40434	0.841022	-0.01	0.999
	YJL219W	0.618473	0.0026445	-0.01	0.999
	YJL218W	0.453079	0.00843297	-0.01	0.999
	YJL216C	0.0947054	0.530441	-0.01	0.999
	YJL214W	0.0208386	0.91971	-0.01	0.999								Y
	YJL213W	0.561402	0.000100089	-0.01	0.999								Y
	YJL209W	-0.0972139	0.24693	-0.01	0.999
	YJL208C	-0.180901	0.00314363	-0.01	0.999									Y
	YJL207C	-0.00717162	0.947973	-0.01	0.999									Y
	YJL206C	-0.082816	0.544034	-0.01	0.999								Y
	YJL204C	0.0278655	0.793685	-0.01	0.999
	YJL203W	-0.0401512	0.769565	-0.01	0.999
	YJL200C	-0.14673	0.024018	-0.01	0.999									Y
	YJL198W	-0.0996005	0.143018	-0.01	0.999									Y
	YJL197W	-0.0818464	0.265585	-0.01	0.999									Y
	YJL193W	-0.0952667	0.424994	-0.01	0.999									Y
	YJL187C	-0.0127964	0.899712	-0.01	0.999									Y
	YJL185C	0.255413	0.0872178	-0.01	0.999								Y
	YJL183W	-0.23118	0.000129939	-0.01	0.999									Y
	YJL181W	-0.103248	0.404171	-0.01	0.999									Y
	YJL178C	-0.219958	0.000235293	-0.01	0.999									Y
	YJL176C	-0.139508	0.0331733	-0.01	0.999									Y
	YJL162C	-0.0603737	0.642709	-0.01	0.999									Y
	YJL160C	0.383229	0.111585	-0.01	0.999								Y
	YJL145W	-0.194932	0.00144874	-0.01	0.999									Y
	YJL139C	-0.00591454	0.975031	-0.01	0.999
	YJL129C	-0.071368	0.320983	-0.01	0.999									Y
	YJL126W	0.171639	0.148327	-0.01	0.999								Y
	YJL125C	-0.0863581	0.208828	-0.01	0.999									Y
	YJL116C	1.01797	1.44372e-25	-0.01	0.999								Y
	YJL114W	0.654138	0.225163	-0.01	0.999
	YJL113W	0.120542	0.479155	-0.01	0.999								Y
	YJL112W	-0.0131906	0.890087	-0.01	0.999									Y
	YJL109C	-0.0396755	0.632639	-0.01	0.999									Y
	YJL106W	0.26983	0.0334905	-0.01	0.999								Y
	YJL103C	0.611941	5.1721e-10	-0.01	0.999								Y
	YJL098W	-0.112253	0.114044	-0.01	0.999									Y
	YJL095W	0.106867	0.128655	-0.01	0.999									Y
	YJL094C	0.23694	8.9482e-05	-0.01	0.999								Y
	YJL093C	0.059569	0.446994	-0.01	0.999
	YJL090C	-0.0515378	0.637115	-0.01	0.999									Y
	YJL087C	-0.180874	0.00645658	-0.01	0.999									Y
	YJL085W	0.108881	0.191809	-0.01	0.999
	YJL084C	0.159391	0.0196433	-0.01	0.999								Y
	YJL081C	-0.161394	0.01066	-0.01	0.999									Y
	YJL077C	0.0700892	0.790867	-0.01	0.999
	YJL076W	-0.0952378	0.175841	-0.01	0.999									Y
	YJL074C	-0.259206	3.38409e-05	-0.01	0.999									Y
	YJL073W	-0.267606	6.36806e-06	-0.01	0.999									Y
	YJL071W	-0.0589765	0.474495	-0.01	0.999
	YJL070C	0.275037	0.00471948	-0.01	0.999								Y
	YJL069C	-0.142805	0.034218	-0.01	0.999									Y
	YJL062W	-0.0984841	0.176642	-0.01	0.999									Y
	YJL061W	-0.163536	0.0103565	-0.01	0.999									Y
	YJL059W	0.177229	0.123132	-0.01	0.999								Y
	YJL058C	0.254719	0.0297178	-0.01	0.999
	YJL054W	-0.0994617	0.141124	-0.01	0.999									Y
	YJL051W	0.0618011	0.432048	-0.01	0.999									Y
	YJL050W	-0.231503	0.00030567	-0.01	0.999									Y
	YJL047C	-0.0300329	0.751887	-0.01	0.999								Y
	YJL046W	-0.135079	0.135782	-0.01	0.999								Y
	YJL045W	1.57335	9.81752e-28	-0.01	0.999								Y
	YJL043W	0.201503	0.692466	-0.01	0.999
	YJL041W	-0.110011	0.0997289	-0.01	0.999									Y
	YJL039C	-0.0794794	0.27969	-0.01	0.999									Y
	YJL038C	0.814239	3.99109e-06	-0.01	0.999								Y
	YJL037W	0.455836	0.18185	-0.01	0.999								Y
	YJL033W	-0.169091	0.00802054	-0.01	0.999									Y
	YJL031C	0.0250368	0.785974	-0.01	0.999								Y
	YJL030W	0.10315	0.300806	-0.01	0.999								Y
	YJL029C	0.0230779	0.791152	-0.01	0.999									Y
	YJL028W	-0.448509	0.529571	-0.01	0.999
	YJL027C	1.06724	0.0187204	-0.01	0.999
	YJL025W	-0.0134522	0.940926	-0.01	0.999									Y
	YJL024C	-0.0532859	0.616668	-0.01	0.999
	YJL023C	0.124125	0.304665	-0.01	0.999
	YJL019W	-0.0633958	0.588201	-0.01	0.999									Y
	YJL013C	-0.076816	0.390595	-0.01	0.999
	YJL012C	-0.132205	0.0542918	-0.01	0.999									Y
	YJL011C	-0.329313	0.00249728	-0.01	0.999									Y
	YJL010C	-0.200919	0.00359681	-0.01	0.999									Y
	YJL006C	-0.0490987	0.723169	-0.01	0.999
	YJR002W	-0.234632	0.000129422	-0.01	0.999									Y
	YJR003C	-0.115065	0.105263	-0.01	0.999									Y
	YJR004C	0.0844668	0.464685	-0.01	0.999									Y
	YJR005C-A	1.50629	5.73115e-05	-0.01	0.999								Y
	YJR006W	0.0458018	0.568819	-0.01	0.999
	YJR011C	-0.18537	0.120458	-0.01	0.999
	YJR012C	0.0413692	0.804233	-0.01	0.999
	YJR013W	0.046613	0.685243	-0.01	0.999
	YJR031C	0.0437553	0.573279	-0.01	0.999									Y
	YJR032W	-0.154907	0.0190603	-0.01	0.999									Y
	YJR033C	0.117827	0.128271	-0.01	0.999								Y
	YJR035W	0.111617	0.189087	-0.01	0.999								Y
	YJR036C	0.151549	0.305731	-0.01	0.999								Y
	YJR039W	0.0424308	0.757368	-0.01	0.999								Y
	YJR040W	-0.0630484	0.397495	-0.01	0.999
	YJR041C	-0.0981575	0.15373	-0.01	0.999									Y
	YJR042W	-0.097893	0.146772	-0.01	0.999									Y
	YJR043C	-0.0870736	0.347987	-0.01	0.999									Y
	YJR046W	0.0153913	0.880068	-0.01	0.999								Y
	YJR047C	1.04016	2.01928e-06	-0.01	0.999									Y
	YJR051W	-0.066272	0.369225	-0.01	0.999
	YJR052W	-0.0486407	0.604196	-0.01	0.999								Y
	YJR055W	-0.366248	0.00157336	-0.01	0.999
	YJR056C	0.165709	0.136994	-0.01	0.999
	YJR061W	0.102923	0.188051	-0.01	0.999								Y
	YJR066W	-0.0641054	0.386877	-0.01	0.999								Y
	YJR067C	-0.113195	0.386273	-0.01	0.999
	YJR068W	-0.0128708	0.893123	-0.01	0.999									Y
	YJR089W	-0.0276298	0.771807	-0.01	0.999
	YJR090C	-0.00505087	0.967128	-0.01	0.999								Y
	YJR094C	0.56939	0.000735082	-0.01	0.999
	YJR095W	1.66819	1.96737e-11	-0.01	0.999								Y
	YJR097W	-0.0986023	0.535464	-0.01	0.999									Y
	YJR098C	0.174901	0.138627	-0.01	0.999
	YJR099W	0.0912463	0.403745	-0.01	0.999								Y
	YJR100C	0.0807181	0.418665	-0.01	0.999								Y
	YJR106W	-0.031272	0.809899	-0.01	0.999								Y
	YJR110W	0.17997	0.0411056	-0.01	0.999								Y
	YJR112W	-0.0709028	0.594204	-0.01	0.999									Y
	YJR116W	0.175861	0.133658	-0.01	0.999									Y
	YJR119C	0.318009	0.00718567	-0.01	0.999								Y
	YJR124C	-0.204076	0.00473193	-0.01	0.999									Y
	YJR127C	0.227432	0.00071838	-0.01	0.999								Y
	YJR128W	-0.0565668	0.927259	-0.01	0.999
	YJR131W	-0.0216955	0.873454	-0.01	0.999								Y
	YJR132W	-0.152574	0.0169941	-0.01	0.999									Y
	YJR134C	-0.106531	0.107751	-0.01	0.999									Y
	YJR135C	-0.112596	0.48093	-0.01	0.999
	YJR135W-A	0.0347058	0.697376	-0.01	0.999									Y
	YJR136C	0.0387279	0.785133	-0.01	0.999
	YJR138W	0.00438316	0.974021	-0.01	0.999
	YJR140C	-0.0211166	0.815753	-0.01	0.999									Y
	YJR141W	-0.141898	0.184069	-0.01	0.999									Y
	YJR142W	0.0669483	0.373341	-0.01	0.999								Y
	YJR143C	-0.0676061	0.375264	-0.01	0.999									Y
	YJR149W	0.208333	0.0559893	-0.01	0.999								Y
	YJR150C	1.80093	0.000362698	-0.01	0.999
	YJR151C	-0.0116498	0.950856	-0.01	0.999								Y
	YJR153W	0.213531	0.212779	-0.01	0.999								Y
	YJR154W	0.035448	0.839629	-0.01	0.999
	YJR156C	0.468162	0.0140689	-0.01	0.999								Y
	YJR158W	-0.982562	0.136994	-0.01	0.999
	YKL224C	-2.499	0.351215	-0.01	0.999
	YKL222C	0.00140378	1	-0.01	0.999
	YKL221W	0.919467	5.24179e-07	-0.01	0.999								Y
	YKL220C	0.19975	0.14571	-0.01	0.999								Y
	YKL219W	0.0594727	0.639834	-0.01	0.999
	YKL217W	0.726598	1.98116e-09	-0.01	0.999								Y
	YKL215C	0.0471859	0.561249	-0.01	0.999								Y
	YKL214C	-0.0420051	0.678534	-0.01	0.999									Y
	YKL208W	0.129836	0.298695	-0.01	0.999								Y
	YKL205W	-0.0741872	0.33182	-0.01	0.999									Y
	YKL203C	0.141873	0.026627	-0.01	0.999
	YKL197C	0.0210172	0.850142	-0.01	0.999								Y
	YKL191W	-0.153916	0.0170801	-0.01	0.999									Y
	YKL188C	0.218656	0.0515423	-0.01	0.999								Y
	YKL187C	-0.0330989	0.856387	-0.01	0.999								Y
	YKL178C	0.314106	0.237413	-0.01	0.999								Y
	YKL175W	0.222458	0.00251312	-0.01	0.999
	YKL174C	-0.129445	0.0473868	-0.01	0.999									Y
	YKL173W	-0.0538522	0.466308	-0.01	0.999									Y
	YKL172W	-0.169458	0.00949307	-0.01	0.999									Y
	YKL171W	0.0711371	0.523801	-0.01	0.999								Y
	YKL166C	-0.0510507	0.533285	-0.01	0.999									Y
	YKL162C	0.614846	1.03908e-07	-0.01	0.999								Y
	YKL154W	-0.162433	0.0224106	-0.01	0.999									Y
	YKL143W	-0.169211	0.010135	-0.01	0.999									Y
	YKL140W	0.106085	0.110713	-0.01	0.999								Y
	YKL139W	-0.104796	0.176642	-0.01	0.999
	YKL134C	-0.0488289	0.588143	-0.01	0.999								Y
	YKL133C	0.4169	0.000129445	-0.01	0.999								Y
	YKL132C	0.0113153	0.957511	-0.01	0.999									Y
	YKL130C	-0.0220482	0.841022	-0.01	0.999									Y
	YKL121W	0.283236	2.72705e-05	-0.01	0.999								Y
	YKL112W	-0.247231	3.31022e-05	-0.01	0.999
	YKL108W	0.016762	0.912047	-0.01	0.999									Y
	YKL107W	0.540055	0.00343589	-0.01	0.999								Y
	YKL106C-A	0.97752	0.288622	-0.01	0.999
	YKL105C	-0.147605	0.028614	-0.01	0.999								Y
	YKL098W	-0.0352557	0.756419	-0.01	0.999
	YKL097C	0.283125	0.59629	-0.01	0.999
	YKL095W	-0.0291339	0.856172	-0.01	0.999
	YKL092C	-0.0694359	0.376271	-0.01	0.999
	YLR321C	-0.026627	0.749574	-0.01	0.999									Y
	YKL089W	0.0676441	0.567664	-0.01	0.999									Y
	YKL082C	-0.204469	0.00117843	-0.01	0.999									Y
	YKL078W	-0.192474	0.0115755	-0.01	0.999									Y
	YKL075C	-0.0651325	0.489985	-0.01	0.999
	YKL074C	-0.179956	0.00642346	-0.01	0.999									Y
	YKL073W	-0.435753	1.0037e-13	-0.01	0.999									Y
	YKL072W	0.0691168	0.524882	-0.01	0.999									Y
	YKL071W	0.168863	0.170964	-0.01	0.999
	YKL070W	-0.0283818	0.861475	-0.01	0.999
	YKL068W	-0.154485	0.0245822	-0.01	0.999									Y
	YKL050C	0.0370723	0.801131	-0.01	0.999
	YKL049C	0.120886	0.242325	-0.01	0.999									Y
	YKL048C	-0.187488	0.0320232	-0.01	0.999
	YKL047W	0.0823025	0.286807	-0.01	0.999									Y
	YKL045W	0.0263261	0.769565	-0.01	0.999									Y
	YKL042W	-0.128598	0.216358	-0.01	0.999									Y
	YKL034W	0.0521943	0.557044	-0.01	0.999								Y
	YKL033W	-0.0390337	0.686272	-0.01	0.999									Y
	YKL023C-A	-0.287028	0.00257376	-0.01	0.999									Y
	YKL022C	-0.0173543	0.863883	-0.01	0.999
	YKL021C	-0.128686	0.0440658	-0.01	0.999									Y
	YKL018W	-0.0326277	0.786831	-0.01	0.999
	YKL017C	-0.00061204	1	-0.01	0.999
	YKL015W	0.0466599	0.537468	-0.01	0.999								Y
	YKL014C	-0.079922	0.28895	-0.01	0.999									Y
	YKL012W	-0.0915395	0.19009	-0.01	0.999
	YKL011C	0.0204066	0.899712	-0.01	0.999
	YKL010C	0.17579	0.00575531	-0.01	0.999								Y
	YKL008C	-0.0233897	0.793685	-0.01	0.999
	YKL005C	0.0024557	0.995363	-0.01	0.999
	YKR002W	0.0446673	0.568819	-0.01	0.999								Y
	YKR005C	-0.0813216	0.619396	-0.01	0.999
	YKR006C	-0.221139	0.000224241	-0.01	0.999
	YKR008W	-0.192663	0.00180486	-0.01	0.999									Y
	YKR009C	0.159131	0.170621	-0.01	0.999								Y
	YKR010C	-0.158617	0.025299	-0.01	0.999									Y
	YKR015C	-0.0941883	0.495384	-0.01	0.999
	YKR017C	0.00353173	0.995651	-0.01	0.999
	YKR018C	0.19285	0.00244199	-0.01	0.999								Y
	YKR019C	0.0173403	0.921143	-0.01	0.999									Y
	YKR020W	0.0235615	0.878193	-0.01	0.999
	YKR021W	0.056214	0.462833	-0.01	0.999								Y
	YKR022C	-0.297109	0.00026003	-0.01	0.999									Y
	YKR023W	-0.0303039	0.743147	-0.01	0.999
	YKR024C	-0.111072	0.123119	-0.01	0.999									Y
	YKR025W	-0.156753	0.0200856	-0.01	0.999									Y
	YKR027W	-0.0691539	0.3799	-0.01	0.999									Y
	YKR029C	-0.0536789	0.512955	-0.01	0.999
	YKR030W	-0.00759088	0.961559	-0.01	0.999
	YKR031C	-0.0716666	0.317178	-0.01	0.999								Y
	YKR036C	-0.0291944	0.760969	-0.01	0.999									Y
	YKR037C	-0.012317	0.943559	-0.01	0.999
	YKR041W	0.0226002	0.947568	-0.01	0.999
	YKR050W	0.018778	0.88387	-0.01	0.999
	YKR053C	0.41358	0.00111987	-0.01	0.999
	YKR054C	0.189619	0.00194701	-0.01	0.999
	YKR055W	0.0760265	0.54002	-0.01	0.999								Y
	YKR056W	-0.141748	0.0280067	-0.01	0.999									Y
	YKR063C	-0.0893599	0.341073	-0.01	0.999									Y
	YKR064W	0.0187247	0.851813	-0.01	0.999
	YKR078W	-0.141122	0.172292	-0.01	0.999
	YKR079C	-0.137289	0.0682491	-0.01	0.999									Y
	YKR081C	-0.175694	0.00566626	-0.01	0.999									Y
	YKR082W	-0.0367946	0.644625	-0.01	0.999									Y
	YKR084C	-0.160301	0.0115209	-0.01	0.999
	YKR086W	0.0341293	0.722759	-0.01	0.999									Y
	YKR087C	0.0639003	0.568882	-0.01	0.999
	YKR095W	-0.0804729	0.278079	-0.01	0.999									Y
	YKR096W	0.0940342	0.168691	-0.01	0.999								Y
	YKR097W	0.737143	4.38795e-07	-0.01	0.999								Y
	YKR098C	0.317074	0.00066723	-0.01	0.999								Y
	YKR099W	-0.0356789	0.662298	-0.01	0.999									Y
	YKR101W	-0.0235694	0.886414	-0.01	0.999								Y
	YKR102W	0.278722	0.0183399	-0.01	0.999
	YKR103W	0.266588	0.00860692	-0.01	0.999
	YKR105C	-0.0343484	0.851998	-0.01	0.999
	YKR106W	0.569095	0.000822693	-0.01	0.999								Y
	YLL066W-B	2.96897	0.247237	-0.01	0.999
	YLL066C	0.158093	0.460898	-0.01	0.999
	YLL064C	9.02336e-17	1	-0.01	0.999									Y
	YLL063C	0.0619342	0.728301	-0.01	0.999
	YLL058W	0.0835586	0.422172	-0.01	0.999								Y
	YLL057C	0.99591	2.19261e-19	-0.01	0.999
	YLL056C	0.128055	0.410812	-0.01	0.999								Y
	YLL055W	0.24007	0.0437653	-0.01	0.999
	YLL054C	-0.089512	0.416655	-0.01	0.999									Y
	YLL051C	0.0764806	0.350361	-0.01	0.999
	YLL046C	1.69175	1.55837e-10	-0.01	0.999								Y
	YLL043W	0.0657617	0.36384	-0.01	0.999									Y
	YLL040C	0.238567	0.000104371	-0.01	0.999								Y
	YLL036C	-0.164949	0.0101641	-0.01	0.999									Y
	YLL035W	-0.0468207	0.579984	-0.01	0.999									Y
	YLL034C	-0.157381	0.0161465	-0.01	0.999									Y
	YLL033W	0.129958	0.355803	-0.01	0.999
	YLL032C	0.162381	0.0461111	-0.01	0.999									Y
	YLL031C	-0.0106729	0.913723	-0.01	0.999									Y
	YLL030C	1.09756	0.307501	-0.01	0.999
	YLL022C	0.0168291	0.880575	-0.01	0.999									Y
	YLL021W	-0.0653628	0.383443	-0.01	0.999									Y
	YLL015W	0.147221	0.0205333	-0.01	0.999								Y
	YLL011W	-0.184231	0.00521563	-0.01	0.999									Y
	YLL008W	-0.214331	0.000952595	-0.01	0.999									Y
	YLL007C	-0.0317808	0.825234	-0.01	0.999
	YLL006W-A	-0.130476	0.974716	-0.01	0.999
	YLL006W	0.00511469	0.986323	-0.01	0.999								Y
	YLL005C	0.0530477	0.660163	-0.01	0.999
	YLL004W	-0.0219843	0.875369	-0.01	0.999
	YLL003W	-0.0898372	0.23518	-0.01	0.999
	YLL002W	0.0613397	0.632858	-0.01	0.999									Y
	YLR001C	0.00551058	0.966471	-0.01	0.999								Y
	YLR002C	-0.199456	0.00128475	-0.01	0.999									Y
	YLR003C	-0.148051	0.0190842	-0.01	0.999									Y
	YLR004C	-0.95598	7.74799e-09	-0.01	0.999								Y
	YLR005W	-0.0386205	0.63334	-0.01	0.999
	YLR010C	-0.0915679	0.643264	-0.01	0.999								Y
	YLR011W	0.0709801	0.603015	-0.01	0.999								Y
	YLR012C	2.35519	0.000640253	-0.01	0.999
	YLR013W	1.36402	0.0482924	-0.01	0.999
	YLR014C	-0.0218803	0.875468	-0.01	0.999									Y
	YLR015W	-0.0194431	0.8767	-0.01	0.999									Y
	YLR017W	-0.177667	0.00379897	-0.01	0.999									Y
	YLR020C	-0.0474795	0.540646	-0.01	0.999									Y
	YLR024C	0.211203	0.0133484	-0.01	0.999								Y
	YLR026C	0.0487292	0.559665	-0.01	0.999									Y
	YLR030W	0.102666	0.564677	-0.01	0.999								Y
	YLR031W	0.358066	0.0425409	-0.01	0.999								Y
	YLR032W	0.0216993	0.828563	-0.01	0.999									Y
	YLR035C	0.065092	0.607789	-0.01	0.999								Y
	YLR037C	0.35539	0.0895133	-0.01	0.999								Y
	YLR039C	0.00718387	0.948996	-0.01	0.999
	YLR040C	-0.142382	0.300565	-0.01	0.999
	YLR042C	-0.0271439	0.91983	-0.01	0.999									Y
	YLR046C	0.0804187	0.562578	-0.01	0.999								Y
	YLR047C	-0.0910905	0.486519	-0.01	0.999								Y
	YLR054C	0.664528	7.31401e-06	-0.01	0.999								Y
	YLR055C	-0.136476	0.155455	-0.01	0.999									Y
	YLR057W	0.167619	0.0164229	-0.01	0.999									Y
	YLR067C	-0.047105	0.579984	-0.01	0.999									Y
	YLR068W	-0.146419	0.0571685	-0.01	0.999									Y
	YLR069C	-0.25733	2.55897e-05	-0.01	0.999								Y
	YLR071C	-0.0560656	0.487447	-0.01	0.999
	YLR072W	0.0743572	0.357824	-0.01	0.999								Y
	YLR080W	0.217817	0.079032	-0.01	0.999								Y
	YLR081W	0.206067	0.347039	-0.01	0.999
	YLR082C	-0.135915	0.23518	-0.01	0.999
	YLR083C	-0.211005	0.000901108	-0.01	0.999									Y
	YLR085C	0.139761	0.124842	-0.01	0.999
	YLR086W	-0.0909875	0.182527	-0.01	0.999									Y
	YLR087C	0.0769237	0.31715	-0.01	0.999
	YLR088W	-0.0943902	0.167945	-0.01	0.999									Y
	YLR090W	0.0594763	0.458165	-0.01	0.999								Y
	YLR096W	0.0148282	0.880221	-0.01	0.999
	YLR098C	0.03979	0.728968	-0.01	0.999
	YLR103C	-0.040622	0.720985	-0.01	0.999									Y
	YLR114C	-0.0444051	0.580437	-0.01	0.999									Y
	YLR115W	-0.0733686	0.318191	-0.01	0.999
	YLR117C	0.00458484	0.973972	-0.01	0.999
	YLR122C	0.521972	0.00979305	-0.01	0.999
	YLR125W	0.139782	0.49836	-0.01	0.999								Y
	YLR126C	-0.609189	9.32607e-12	-0.01	0.999									Y
	YLR127C	0.0708819	0.496659	-0.01	0.999								Y
	YLR128W	0.23991	0.0416933	-0.01	0.999								Y
	YLR134W	-0.643762	9.97608e-31	-0.01	0.999									Y
	YLR135W	0.099959	0.354853	-0.01	0.999								Y
	YLR138W	0.0516513	0.495277	-0.01	0.999									Y
	YLR139C	-0.124708	0.233841	-0.01	0.999									Y
	YLR143W	-0.117864	0.0878616	-0.01	0.999									Y
	YLR146C	-0.0292268	0.761236	-0.01	0.999									Y
	YLR148W	0.0524944	0.518987	-0.01	0.999
	YLR151C	0.475142	1.35449e-05	-0.01	0.999								Y
	YLR154W-C	9.02336e-17	1	-0.01	0.999								Y
	YLR154C-G	9.02336e-17	1	-0.01	0.999
	YLR155C	-0.597148	0.0271798	-0.01	0.999
	YLR156W	9.02336e-17	1	-0.01	0.999								Y
	YLR156C-A	9.02336e-17	1	-0.01	0.999
	YLR157C	9.02336e-17	1	-0.01	0.999
	YLR157C-B	0.499274	0.0834045	-0.01	0.999								Y
	YLR157C-C	9.02336e-17	1	-0.01	0.999
	YLR158C	-0.714774	0.0237068	-0.01	0.999
	YLR159W	9.02336e-17	1	-0.01	0.999								Y
	YLR159C-A	-0.256954	0.936729	-0.01	0.999
	YLR160C	-0.736567	5.10178e-12	-0.01	0.999
	YLR166C	0.0130199	0.892573	-0.01	0.999
	YLR173W	0.329039	6.18906e-05	-0.01	0.999								Y
	YLR176C	0.278394	0.0114328	-0.01	0.999								Y
	YLR182W	-0.0953513	0.159933	-0.01	0.999									Y
	YLR183C	-0.178376	0.00458768	-0.01	0.999									Y
	YLR187W	0.204988	0.0360225	-0.01	0.999
	YLR188W	-0.0963722	0.175087	-0.01	0.999									Y
	YLR189C	0.177506	0.00509798	-0.01	0.999
	YLR190W	0.16662	0.00863154	-0.01	0.999									Y
	YLR191W	-0.161476	0.0462123	-0.01	0.999
	YLR196W	-0.144136	0.0389563	-0.01	0.999									Y
	YLR207W	-0.0588543	0.44272	-0.01	0.999								Y
	YLR210W	0.0395699	0.767739	-0.01	0.999									Y
	YLR211C	0.116389	0.376917	-0.01	0.999
	YLR212C	-0.0876268	0.373341	-0.01	0.999									Y
	YLR213C	0.608246	5.83214e-05	-0.01	0.999								Y
	YLR214W	0.750177	0.0989998	-0.01	0.999									Y
	YLR215C	-0.0106359	0.94697	-0.01	0.999									Y
	YLR221C	-0.101401	0.142886	-0.01	0.999									Y
	YLR222C	-0.101903	0.148162	-0.01	0.999									Y
	YLR223C	0.124815	0.056868	-0.01	0.999									Y
	YLR226W	0.00318331	0.993045	-0.01	0.999								Y
	YLR227C	0.0916678	0.373136	-0.01	0.999
	YLR227W-B	1.14992	0.196684	-0.01	0.999									Y
	YLR228C	-0.0970363	0.344649	-0.01	0.999									Y
	YLR231C	-0.442908	5.43081e-13	-0.01	0.999
	YLR233C	0.215033	0.0534269	-0.01	0.999									Y
	YLR234W	0.281359	0.0303601	-0.01	0.999
	YLR238W	0.108121	0.307329	-0.01	0.999
	YLR239C	-0.0081069	0.946759	-0.01	0.999
	YLR240W	0.228506	0.000918928	-0.01	0.999								Y
	YLR242C	-0.0353065	0.837597	-0.01	0.999									Y
	YLR243W	-0.0684271	0.385804	-0.01	0.999									Y
	YLR260W	0.29495	4.5488e-07	-0.01	0.999								Y
	YLR263W	-0.0614087	0.652299	-0.01	0.999									Y
	YLR266C	-0.0311795	0.791152	-0.01	0.999									Y
	YLR267W	0.50727	3.26567e-05	-0.01	0.999								Y
	YLR268W	0.0830127	0.230602	-0.01	0.999									Y
	YLR271W	0.0169624	0.925843	-0.01	0.999								Y
	YLR272C	0.136324	0.0480129	-0.01	0.999									Y
	YLR273C	0.310158	0.00698935	-0.01	0.999								Y
	YLR275W	-0.031099	0.822198	-0.01	0.999									Y
	YLR276C	-0.141183	0.041337	-0.01	0.999									Y
	YLR277C	-0.102352	0.153806	-0.01	0.999									Y
	YLR281C	0.420685	0.0165164	-0.01	0.999
	YLR283W	0.130273	0.305097	-0.01	0.999								Y
	YLR284C	0.265174	0.0785302	-0.01	0.999								Y
	YLR288C	-0.0945552	0.442525	-0.01	0.999
	YLR289W	-0.0670453	0.562814	-0.01	0.999								Y
	YLR296W	0.964975	0.111542	-0.01	0.999
	YLR305C	0.110459	0.102939	-0.01	0.999									Y
	YLR306W	-0.0433164	0.771111	-0.01	0.999									Y
	YLR307W	0.594284	0.0416286	-0.01	0.999								Y
	YLR307C-A	3.44462	4.60796e-69	-0.01	0.999
	YLR308W	1.83295	0.00285196	-0.01	0.999
	YLR309C	0.0107299	0.913723	-0.01	0.999
	YLR310C	0.13509	0.0427737	-0.01	0.999									Y
	YLR312C	1.02972	7.21889e-14	-0.01	0.999								Y
	YLR313C	-0.0806247	0.550927	-0.01	0.999									Y
	YLR318W	-0.0937744	0.490476	-0.01	0.999
	YLR319C	-0.0544293	0.486612	-0.01	0.999									Y
	YLR320W	-0.0808001	0.419875	-0.01	0.999
	YLR323C	-0.0572641	0.668173	-0.01	0.999									Y
	YLR328W	-0.148111	0.0195662	-0.01	0.999									Y
	YLR329W	0.111713	0.649002	-0.01	0.999
	YLR335W	-0.0617681	0.405752	-0.01	0.999									Y
	YLR336C	-0.134132	0.0951023	-0.01	0.999									Y
	YLR341W	0.208367	0.19009	-0.01	0.999
	YLR343W	0.663028	3.0219e-08	-0.01	0.999
	YLR346C	0.189484	0.593676	-0.01	0.999
	YLR352W	0.0264161	0.846994	-0.01	0.999								Y
	YLR360W	-0.0609302	0.48426	-0.01	0.999
	YLR361C	0.140435	0.128655	-0.01	0.999								Y
	YLR362W	0.123385	0.124148	-0.01	0.999								Y
	YLR368W	-0.0514116	0.649702	-0.01	0.999
	YLR373C	-0.0645509	0.390442	-0.01	0.999									Y
	YLR377C	0.450543	0.0173776	-0.01	0.999
	YLR381W	0.0997706	0.403181	-0.01	0.999
	YLR382C	-0.110047	0.0990918	-0.01	0.999								Y
	YLR383W	-0.0662929	0.372202	-0.01	0.999									Y
	YLR384C	-0.0842547	0.25421	-0.01	0.999									Y
	YLR385C	-0.0135466	0.980592	-0.01	0.999									Y
	YLR386W	-0.00647683	0.95792	-0.01	0.999									Y
	YLR397C	-0.0991638	0.145939	-0.01	0.999									Y
	YLR398C	-0.0256957	0.768562	-0.01	0.999
	YLR401C	-0.204333	0.00112286	-0.01	0.999									Y
	YLR406C-A	0.381124	0.726673	-0.01	0.999
	YLR409C	-0.155666	0.0152578	-0.01	0.999									Y
	YLR410W-B	-0.415478	5.68285e-05	-0.01	0.999								Y
	YLR412W	-0.0267771	0.792738	-0.01	0.999									Y
	YLR412C-A	-0.342909	0.693634	-0.01	0.999
	YLR418C	-0.0692942	0.338774	-0.01	0.999
	YLR419W	-0.064721	0.370689	-0.01	0.999									Y
	YLR422W	0.207195	0.00103965	-0.01	0.999								Y
	YLR423C	-0.186564	0.0862717	-0.01	0.999								Y
	YLR424W	-0.169705	0.133841	-0.01	0.999
	YLR425W	0.0713894	0.413389	-0.01	0.999								Y
	YLR427W	-0.0841021	0.227053	-0.01	0.999
	YLR430W	0.252723	9.45898e-05	-0.01	0.999									Y
	YLR431C	0.167226	0.122821	-0.01	0.999								Y
	YLR433C	0.246137	0.00116041	-0.01	0.999									Y
	YLR435W	-0.156975	0.0130868	-0.01	0.999									Y
	YLR440C	0.0895555	0.212029	-0.01	0.999
	YLR442C	0.0566834	0.443691	-0.01	0.999
	YLR445W	1.16773	0.0336972	-0.01	0.999
	YLR451W	0.0533138	0.472968	-0.01	0.999									Y
	YLR454W	0.199886	0.00105985	-0.01	0.999								Y
	YLR456W	0.0291956	0.891045	-0.01	0.999
	YLR457C	-0.223992	0.0552744	-0.01	0.999
	YLR460C	0.026004	0.912754	-0.01	0.999									Y
	YLR461W	0.0108624	0.995363	-0.01	0.999
	YLR462W	0.27312	0.486214	-0.01	0.999
	YLR466W	-0.194872	0.100271	-0.01	0.999
	YLR467W	-0.0420315	0.783043	-0.01	0.999									Y
	YML132W	0.836157	0.00385077	-0.01	0.999
	YML131W	0.458154	1.62175e-13	-0.01	0.999								Y
	YML124C	-0.0027282	0.990862	-0.01	0.999									Y
	YML123C	-0.675682	0.0366492	-0.01	0.999
	YML122C	0.381749	0.0532625	-0.01	0.999								Y
	YML116W	-0.0140991	0.916421	-0.01	0.999								Y
	YML112W	0.0491924	0.701605	-0.01	0.999								Y
	YML109W	0.0973038	0.255398	-0.01	0.999									Y
	YML104C	-0.114715	0.105263	-0.01	0.999									Y
	YML103C	-0.0445565	0.572639	-0.01	0.999									Y
	YML100W-A	-0.733176	0.0313396	-0.01	0.999
	YML099C	0.0302518	0.738311	-0.01	0.999
	YML097C	-0.21218	0.00137631	-0.01	0.999									Y
	YML096W	-0.0682207	0.401473	-0.01	0.999									Y
	YML095C	-0.17328	0.243283	-0.01	0.999								Y
	YML094W	-0.0575774	0.48093	-0.01	0.999									Y
	YML093W	-0.200874	0.00267961	-0.01	0.999									Y
	YML083C	0.71828	0.00020738	-0.01	0.999								Y
	YML081W	0.000571613	1	-0.01	0.999									Y
	YML080W	-0.0397939	0.648551	-0.01	0.999									Y
	YML076C	-0.0285987	0.745376	-0.01	0.999								Y
	YML075C	0.128477	0.07941	-0.01	0.999									Y
	YML071C	0.0780126	0.287596	-0.01	0.999									Y
	YML068W	-0.157422	0.142184	-0.01	0.999								Y
	YML066C	0.0819145	0.677163	-0.01	0.999								Y
	YML065W	-0.102988	0.137424	-0.01	0.999									Y
	YML061C	0.00377724	0.979884	-0.01	0.999									Y
	YML060W	-0.127632	0.238998	-0.01	0.999									Y
	YML059C	0.0904531	0.194086	-0.01	0.999								Y
	YML058W-A	1.18755	2.23391e-18	-0.01	0.999
	YML054C-A	0.248055	0.553571	-0.01	0.999
	YML051W	0.0448116	0.576592	-0.01	0.999									Y
	YML050W	0.0672071	0.642059	-0.01	0.999								Y
	YML049C	0.0945249	0.171026	-0.01	0.999								Y
	YML047C	0.0989787	0.92522	-0.01	0.999									Y
	YML046W	-0.199796	0.0120168	-0.01	0.999									Y
	YML043C	-0.144411	0.0552396	-0.01	0.999
	YML042W	1.03226	1.65456e-20	-0.01	0.999								Y
	YML041C	0.122921	0.30703	-0.01	0.999
	YML037C	0.164396	0.290554	-0.01	0.999									Y
	YML031W	-0.127597	0.0481757	-0.01	0.999									Y
	YML020W	0.0523125	0.564782	-0.01	0.999
	YML019W	-0.122424	0.0765135	-0.01	0.999									Y
	YML014W	-0.0655609	0.541299	-0.01	0.999									Y
	YML006C	-0.106225	0.159642	-0.01	0.999									Y
	YML005W	0.0732578	0.51124	-0.01	0.999									Y
	YML003W	-0.216851	0.228658	-0.01	0.999
	YML002W	0.0222324	0.879826	-0.01	0.999								Y
	YMR003W	-0.138298	0.251443	-0.01	0.999									Y
	YMR004W	0.167153	0.00780089	-0.01	0.999								Y
	YMR005W	-0.205833	0.000662707	-0.01	0.999									Y
	YMR006C	-0.390113	1.15103e-10	-0.01	0.999									Y
	YMR011W	0.259775	1.20998e-05	-0.01	0.999									Y
	YMR013C	-0.322901	7.11049e-05	-0.01	0.999
	YMR014W	-0.0921028	0.21472	-0.01	0.999									Y
	YMR016C	0.308304	1.68445e-07	-0.01	0.999									Y
	YMR017W	0.73359	0.00204832	-0.01	0.999								Y
	YMR018W	0.0393491	0.907008	-0.01	0.999
	YMR019W	-0.0388833	0.662298	-0.01	0.999									Y
	YMR023C	-0.0898888	0.482017	-0.01	0.999								Y
	YMR025W	0.146577	0.320556	-0.01	0.999								Y
	YMR026C	-0.145881	0.0863725	-0.01	0.999
	YMR027W	0.067096	0.357824	-0.01	0.999								Y
	YMR032W	-0.113923	0.115847	-0.01	0.999									Y
	YMR030W-A	-0.200863	0.726673	-0.01	0.999									Y
	YMR033W	-0.277001	2.13926e-06	-0.01	0.999									Y
	YMR034C	0.469193	0.000598245	-0.01	0.999								Y
	YMR035W	-0.0874282	0.529422	-0.01	0.999								Y
	YMR036C	0.127296	0.219286	-0.01	0.999
	YMR041C	0.159755	0.152457	-0.01	0.999								Y
	YMR044W	-0.241936	6.34589e-05	-0.01	0.999
	YMR048W	-0.102433	0.402885	-0.01	0.999									Y
	YMR049C	-0.137902	0.0508084	-0.01	0.999									Y
	YMR052W	-0.150489	0.286807	-0.01	0.999								Y
	YMR053C	0.378337	0.000859993	-0.01	0.999								Y
	YMR055C	-0.0319173	0.839794	-0.01	0.999
	YMR056C	0.260564	0.0344351	-0.01	0.999								Y
	YMR061W	0.00630269	0.955362	-0.01	0.999									Y
	YMR063W	-0.0275265	0.894738	-0.01	0.999
	YMR065W	-0.181193	0.160745	-0.01	0.999									Y
	YMR066W	-0.0543394	0.595507	-0.01	0.999
	YMR067C	0.141519	0.0427507	-0.01	0.999								Y
	YMR068W	0.449307	2.69644e-05	-0.01	0.999								Y
	YMR069W	-0.512039	0.00949307	-0.01	0.999									Y
	YMR075W	0.206903	0.000856907	-0.01	0.999
	YMR076C	-0.0392875	0.610331	-0.01	0.999									Y
	YMR077C	0.0213418	0.880575	-0.01	0.999
	YMR078C	-0.0605537	0.457351	-0.01	0.999									Y
	YMR080C	-0.0765174	0.301375	-0.01	0.999									Y
	YMR082C	0.926394	0.414847	-0.01	0.999
	YMR084W	0.436174	0.0403902	-0.01	0.999								Y
	YMR085W	0.584774	9.59912e-06	-0.01	0.999								Y
	YMR089C	-0.0178482	0.846256	-0.01	0.999								Y
	YMR094W	-0.00128366	1	-0.01	0.999									Y
	YMR095C	0.198262	0.124748	-0.01	0.999								Y
	YMR097C	-0.0262077	0.826926	-0.01	0.999								Y
	YMR098C	-0.135447	0.0353439	-0.01	0.999								Y
	YMR101C	1.40502	7.72425e-09	-0.01	0.999								Y
	YMR106C	-0.0575147	0.696036	-0.01	0.999
	YMR107W	3.38278	8.97248e-43	-0.01	0.999								Y
	YMR111C	0.00115234	1	-0.01	0.999								Y
	YMR112C	-0.154232	0.206947	-0.01	0.999
	YMR113W	0.025675	0.83231	-0.01	0.999
	YMR114C	0.365687	0.000484272	-0.01	0.999								Y
	YMR117C	-0.00818709	0.975031	-0.01	0.999									Y
	YMR118C	0.247692	0.0571924	-0.01	0.999								Y
	YMR122C	0.465445	0.258808	-0.01	0.999
	YMR126C	-0.218601	0.045901	-0.01	0.999									Y
	YMR127C	-0.292809	0.00401853	-0.01	0.999									Y
	YMR128W	-0.1253	0.0735329	-0.01	0.999									Y
	YMR129W	-0.0511927	0.517727	-0.01	0.999									Y
	YMR130W	-0.0688099	0.390442	-0.01	0.999									Y
	YMR133W	0.748485	6.31792e-08	-0.01	0.999								Y
	YMR137C	0.0742756	0.565809	-0.01	0.999
	YMR138W	-0.0589521	0.688967	-0.01	0.999									Y
	YMR147W	0.401118	0.000511343	-0.01	0.999
	YMR154C	-0.0821374	0.529942	-0.01	0.999								Y
	YMR155W	-0.0761254	0.459133	-0.01	0.999								Y
	YMR156C	0.0536958	0.756419	-0.01	0.999								Y
	YMR157C	-0.0628043	0.505955	-0.01	0.999
	YMR159C	-0.0618627	0.786831	-0.01	0.999								Y
	YMR162C	-0.0392316	0.627624	-0.01	0.999								Y
	YMR163C	-0.115047	0.321071	-0.01	0.999									Y
	YMR164C	0.0238544	0.851891	-0.01	0.999									Y
	YMR166C	-0.173374	0.0602837	-0.01	0.999								Y
	YMR167W	-0.0991406	0.305097	-0.01	0.999								Y
	YMR172W	-0.0446734	0.660631	-0.01	0.999									Y
	YMR176W	0.128022	0.05826	-0.01	0.999
	YMR177W	-0.0155979	0.885862	-0.01	0.999									Y
	YMR185W	-0.0595518	0.45581	-0.01	0.999									Y
	YMR190C	0.12753	0.079032	-0.01	0.999								Y
	YMR191W	0.472139	2.05096e-17	-0.01	0.999								Y
	YMR192W	0.0219688	0.7968	-0.01	0.999
	YMR193W	-0.147179	0.020548	-0.01	0.999
	YMR198W	0.0155316	0.92141	-0.01	0.999									Y
	YMR204C	-0.119599	0.371087	-0.01	0.999									Y
	YMR207C	-0.0562996	0.457412	-0.01	0.999									Y
	YMR209C	-0.0187312	0.880221	-0.01	0.999									Y
	YMR211W	-0.084205	0.393282	-0.01	0.999									Y
	YMR212C	-0.0812837	0.245229	-0.01	0.999									Y
	YMR213W	-0.117774	0.257059	-0.01	0.999									Y
	YMR215W	-0.194401	0.0015833	-0.01	0.999									Y
	YMR218C	-0.0144023	0.881324	-0.01	0.999
	YMR219W	-0.046777	0.542878	-0.01	0.999
	YMR221C	-0.117608	0.0696265	-0.01	0.999									Y
	YMR223W	0.038943	0.690715	-0.01	0.999									Y
	YMR224C	0.0344804	0.772415	-0.01	0.999
	YMR227C	-0.0417841	0.607357	-0.01	0.999									Y
	YMR228W	-0.0821263	0.430182	-0.01	0.999
	YMR229C	-0.153501	0.0379095	-0.01	0.999									Y
	YMR231W	-0.0398906	0.631016	-0.01	0.999								Y
	YMR232W	0.189396	0.298277	-0.01	0.999
	YMR233W	-0.267711	0.00682244	-0.01	0.999									Y
	YMR234W	-0.211085	0.0159454	-0.01	0.999									Y
	YMR237W	-0.0197683	0.82641	-0.01	0.999								Y
	YMR239C	-0.156544	0.017368	-0.01	0.999									Y
	YMR240C	-0.0250173	0.850142	-0.01	0.999
	YMR244W	0.423787	0.128257	-0.01	0.999
	YMR247C	-0.053039	0.517257	-0.01	0.999									Y
	YMR253C	0.18594	0.104588	-0.01	0.999								Y
	YMR254C	0.922514	0.00251312	-0.01	0.999
	YMR257C	-0.100412	0.262935	-0.01	0.999
	YMR259C	-0.123096	0.0650443	-0.01	0.999									Y
	YMR263W	0.0226788	0.838402	-0.01	0.999									Y
	YMR265C	-0.176839	0.0851473	-0.01	0.999
	YMR266W	-0.374037	1.43995e-10	-0.01	0.999									Y
	YMR268C	-0.0174343	0.914982	-0.01	0.999									Y
	YMR269W	-0.0314182	0.771684	-0.01	0.999									Y
	YMR270C	-0.209747	0.00277282	-0.01	0.999									Y
	YMR272W-B	0.610609	0.448302	-0.01	0.999
	YMR273C	0.0251669	0.76574	-0.01	0.999
	YMR274C	-0.0672696	0.617958	-0.01	0.999									Y
	YMR275C	0.148518	0.0210229	-0.01	0.999								Y
	YMR277W	-0.092722	0.179522	-0.01	0.999									Y
	YMR279C	0.291043	0.00928311	-0.01	0.999
	YMR280C	0.583375	3.27109e-07	-0.01	0.999								Y
	YMR282C	-0.119863	0.10742	-0.01	0.999									Y
	YMR283C	-0.132278	0.15938	-0.01	0.999
	YMR284W	-0.0863333	0.446157	-0.01	0.999								Y
	YMR285C	-0.0779552	0.316775	-0.01	0.999									Y
	YMR287C	-0.12945	0.0704516	-0.01	0.999								Y
	YMR288W	-0.219672	0.00362009	-0.01	0.999									Y
	YMR289W	-0.00477384	0.972426	-0.01	0.999
	YMR290C	-0.158527	0.019188	-0.01	0.999									Y
	YMR293C	-0.0150437	0.915677	-0.01	0.999
	YMR294W	-0.0939524	0.431575	-0.01	0.999
	YMR301C	-0.0729453	0.30375	-0.01	0.999									Y
	YMR303C	0.114835	0.383443	-0.01	0.999								Y
	YMR304W	0.145674	0.0319836	-0.01	0.999								Y
	YMR306W	0.262428	0.0224106	-0.01	0.999								Y
	YMR310C	-0.206869	0.00462027	-0.01	0.999									Y
	YMR312W	-0.034071	0.791152	-0.01	0.999									Y
	YMR313C	-0.0372942	0.649963	-0.01	0.999								Y
	YMR317W	0.189992	0.0238752	-0.01	0.999
	YMR320W	0.123654	0.705306	-0.01	0.999
	YMR321C	0.319651	0.762224	-0.01	0.999
	YMR322C	2.36193	0.395073	-0.01	0.999								Y
	YMR323W	-0.00429139	1	-0.01	0.999								Y
	YMR325W	9.02336e-17	1	-0.01	0.999
	YNL339C	-0.227596	0.662298	-0.01	0.999
	YNL335W	-0.19699	0.45581	-0.01	0.999
	YNL334C	-0.179749	0.443691	-0.01	0.999
	YNL333W	0.098516	0.742454	-0.01	0.999
	YNL332W	0.716696	0.000859993	-0.01	0.999								Y
	YNL331C	0.0574494	0.691588	-0.01	0.999								Y
	YNL329C	-0.136046	0.0410957	-0.01	0.999
	YNL325C	0.068776	0.561422	-0.01	0.999								Y
	YNL323W	-0.0479137	0.529942	-0.01	0.999
	YNL320W	0.107264	0.30835	-0.01	0.999								Y
	YNL318C	0.933996	0.0600731	-0.01	0.999								Y
	YNL317W	-0.0737442	0.470868	-0.01	0.999
	YNL316C	-0.072855	0.530859	-0.01	0.999
	YNL315C	-0.165297	0.010107	-0.01	0.999
	YNL314W	0.0917774	0.49525	-0.01	0.999
	YNL313C	-0.0492596	0.530749	-0.01	0.999									Y
	YNL311C	-0.0217517	0.815753	-0.01	0.999
	YNL309W	0.135043	0.238998	-0.01	0.999									Y
	YNL308C	-0.0946342	0.186997	-0.01	0.999									Y
	YNL299W	0.0267892	0.785074	-0.01	0.999									Y
	YNL298W	0.0973318	0.175872	-0.01	0.999									Y
	YNL297C	0.0134797	0.887764	-0.01	0.999
	YNL295W	-0.022327	0.817888	-0.01	0.999
	YNL292W	-0.141337	0.0300845	-0.01	0.999									Y
	YNL291C	-0.0379102	0.667076	-0.01	0.999									Y
	YNL286W	-0.156702	0.0424452	-0.01	0.999									Y
	YNL279W	0.400957	0.00558898	-0.01	0.999									Y
	YNL278W	0.111518	0.288871	-0.01	0.999									Y
	YNL275W	-0.14234	0.190339	-0.01	0.999
	YNL273W	-0.062565	0.439887	-0.01	0.999									Y
	YNL272C	-0.0624272	0.395808	-0.01	0.999									Y
	YNL271C	0.0628828	0.390595	-0.01	0.999
	YNL270C	0.657422	2.37922e-05	-0.01	0.999								Y
	YNL269W	0.709097	0.148729	-0.01	0.999
	YNL267W	-0.0252896	0.791152	-0.01	0.999									Y
	YNL264C	0.135097	0.0668002	-0.01	0.999								Y
	YNL262W	0.0216659	0.816005	-0.01	0.999									Y
	YNL258C	-0.143108	0.0271798	-0.01	0.999									Y
	YNL257C	-0.076263	0.277717	-0.01	0.999									Y
	YNL256W	-0.221522	0.000291658	-0.01	0.999									Y
	YNL253W	0.0727396	0.390595	-0.01	0.999								Y
	YNL250W	0.143831	0.0625768	-0.01	0.999								Y
	YNL249C	-0.0949749	0.456745	-0.01	0.999
	YNL248C	-0.211956	0.000933167	-0.01	0.999									Y
	YNL247W	-0.159467	0.0186033	-0.01	0.999									Y
	YNL242W	0.16526	0.0657507	-0.01	0.999								Y
	YNL236W	0.0876831	0.20684	-0.01	0.999
	YNL234W	-0.0902546	0.447845	-0.01	0.999								Y
	YNL233W	-0.0584807	0.449029	-0.01	0.999									Y
	YNL225C	-0.0464827	0.668192	-0.01	0.999
	YNL224C	-0.062092	0.429495	-0.01	0.999
	YNL223W	0.220483	0.0396126	-0.01	0.999								Y
	YNL221C	0.0879982	0.212781	-0.01	0.999									Y
	YNL219C	-0.0368987	0.644889	-0.01	0.999									Y
	YNL218W	-0.0732454	0.53404	-0.01	0.999
	YNL216W	-0.15206	0.0155161	-0.01	0.999									Y
	YNL215W	0.134046	0.0399722	-0.01	0.999								Y
	YNL214W	0.205816	0.0936322	-0.01	0.999								Y
	YNL212W	-0.228813	0.000147928	-0.01	0.999
	YNL210W	0.25269	0.259465	-0.01	0.999
	YNL207W	-0.0946389	0.187195	-0.01	0.999									Y
	YNL206C	-0.0488855	0.523098	-0.01	0.999									Y
	YNL202W	0.287414	0.0505348	-0.01	0.999								Y
	YNL201C	0.0171193	0.850955	-0.01	0.999
	YNL195C	1.13649	7.11478e-10	-0.01	0.999								Y
	YNL194C	1.05889	1.91478e-10	-0.01	0.999								Y
	YNL191W	0.129801	0.216025	-0.01	0.999
	YNL188W	-0.328996	4.27273e-06	-0.01	0.999									Y
	YNL187W	-0.145666	0.251443	-0.01	0.999								Y
	YNL182C	-0.10424	0.123132	-0.01	0.999									Y
	YNL181W	0.0730866	0.328287	-0.01	0.999
	YNL172W	0.139817	0.0342124	-0.01	0.999
	YNL169C	-0.0909335	0.191514	-0.01	0.999									Y
	YNL166C	-0.0681346	0.340849	-0.01	0.999									Y
	YNL165W	0.164846	0.104642	-0.01	0.999
	YNL164C	-0.0416543	0.732757	-0.01	0.999									Y
	YNL163C	0.00175114	0.99909	-0.01	0.999									Y
	YNL162W-A	-0.125867	0.43002	-0.01	0.999									Y
	YNL152W	-0.149285	0.142697	-0.01	0.999									Y
	YNL151C	-0.240292	0.000153872	-0.01	0.999									Y
	YNL141W	-0.227308	0.000181949	-0.01	0.999									Y
	YNL139C	-0.0613762	0.420476	-0.01	0.999
	YNL132W	-0.150104	0.0237068	-0.01	0.999									Y
	YNL129W	0.0246736	0.844728	-0.01	0.999									Y
	YNL128W	0.0746147	0.757202	-0.01	0.999								Y
	YNL127W	0.137488	0.0618655	-0.01	0.999								Y
	YNL126W	-0.211216	0.00752383	-0.01	0.999									Y
	YNL124W	-0.0563729	0.478617	-0.01	0.999									Y
	YNL116W	0.121514	0.205862	-0.01	0.999
	YNL115C	0.443198	3.91618e-15	-0.01	0.999								Y
	YNL107W	0.0519952	0.628497	-0.01	0.999
	YNL106C	0.0307071	0.795982	-0.01	0.999
	YNL102W	-0.133794	0.0504549	-0.01	0.999									Y
	YNL095C	-0.000391771	1	-0.01	0.999									Y
	YNL091W	0.0688052	0.351886	-0.01	0.999									Y
	YNL090W	0.0452965	0.583967	-0.01	0.999									Y
	YNL088W	0.149748	0.0220964	-0.01	0.999									Y
	YNL087W	-0.299907	1.20215e-06	-0.01	0.999									Y
	YNL085W	-0.099084	0.152754	-0.01	0.999									Y
	YNL083W	-0.0483371	0.619966	-0.01	0.999
	YNL082W	-0.0360078	0.698076	-0.01	0.999									Y
	YNL080C	-0.0850821	0.402915	-0.01	0.999									Y
	YNL076W	-0.0689349	0.345023	-0.01	0.999
	YNL075W	-0.10598	0.12283	-0.01	0.999									Y
	YNL068C	0.0607781	0.404171	-0.01	0.999									Y
	YNL067W-A	1.36975	0.329794	-0.01	0.999
	YNL065W	0.471939	5.02729e-17	-0.01	0.999								Y
	YNL061W	-0.141615	0.0373515	-0.01	0.999									Y
	YNL059C	-0.0933188	0.171879	-0.01	0.999									Y
	YNL054W	-0.0982749	0.169451	-0.01	0.999								Y
	YNL051W	-0.0802339	0.421705	-0.01	0.999
	YNL050C	-0.0897514	0.232795	-0.01	0.999									Y
	YNL049C	-0.292126	4.92967e-07	-0.01	0.999									Y
	YNL048W	0.0242987	0.769565	-0.01	0.999									Y
	YNL047C	-0.20367	0.0041791	-0.01	0.999									Y
	YNL041C	-0.053307	0.478168	-0.01	0.999									Y
	YNL040W	-0.136886	0.0319502	-0.01	0.999								Y
	YNL035C	-0.175145	0.0145414	-0.01	0.999									Y
	YNL034W	-0.153037	0.636145	-0.01	0.999									Y
	YNL033W	-0.465471	0.0836731	-0.01	0.999
	YNL027W	0.0869801	0.231993	-0.01	0.999
	YNL026W	-0.128552	0.0487149	-0.01	0.999								Y
	YNL024C	0.0278047	0.883487	-0.01	0.999									Y
	YNL023C	0.0264201	0.771807	-0.01	0.999									Y
	YNL022C	-0.165611	0.0175426	-0.01	0.999									Y
	YNL021W	-0.154761	0.0319443	-0.01	0.999
	YNL019C	-0.19586	0.486672	-0.01	0.999
	YNL018C	-0.697479	0.0185565	-0.01	0.999									Y
	YNL014W	0.445596	7.76705e-05	-0.01	0.999								Y
	YNL012W	0.154634	0.191172	-0.01	0.999								Y
	YNL009W	0.16213	0.340849	-0.01	0.999								Y
	YNL008C	0.124647	0.0713346	-0.01	0.999
	YNL001W	-0.138408	0.0340582	-0.01	0.999									Y
	YNR003C	-0.0411349	0.636134	-0.01	0.999									Y
	YNR007C	0.200256	0.0135414	-0.01	0.999								Y
	YNR008W	-0.0362834	0.6644	-0.01	0.999
	YNR011C	-0.0931398	0.236758	-0.01	0.999									Y
	YNR012W	-0.198506	0.0015415	-0.01	0.999									Y
	YNR020C	-0.170805	0.0886163	-0.01	0.999
	YNR023W	-0.00305477	0.993212	-0.01	0.999
	YNR026C	-0.032613	0.68835	-0.01	0.999
	YNR027W	-0.0242118	0.799111	-0.01	0.999
	YNR028W	0.00913019	0.943533	-0.01	0.999									Y
	YNR029C	-0.00279198	0.993932	-0.01	0.999									Y
	YNR030W	-0.0922895	0.175676	-0.01	0.999								Y
	YNR031C	-0.0764335	0.283303	-0.01	0.999								Y
	YNR032W	0.0857716	0.440448	-0.01	0.999								Y
	YNR038W	-0.191542	0.00224809	-0.01	0.999									Y
	YNR040W	-0.138253	0.127143	-0.01	0.999								Y
	YNR044W	0.126604	0.241431	-0.01	0.999									Y
	YNR050C	0.0392415	0.648551	-0.01	0.999									Y
	YNR054C	-0.0514249	0.507506	-0.01	0.999									Y
	YNR056C	0.355085	0.00348088	-0.01	0.999
	YNR057C	0.199051	0.146601	-0.01	0.999								Y
	YNR058W	0.162155	0.209658	-0.01	0.999								Y
	YNR059W	-0.00739144	0.963903	-0.01	0.999
	YNR060W	-0.112366	0.423113	-0.01	0.999
	YNR062C	-0.131281	0.383852	-0.01	0.999
	YNR063W	0.00820966	0.980036	-0.01	0.999									Y
	YNR064C	0.252393	0.131106	-0.01	0.999								Y
	YNR070W	0.826039	0.485255	-0.01	0.999								Y
	YNR071C	9.02336e-17	1	-0.01	0.999
	YNR072W	-0.156837	0.918568	-0.01	0.999
	YNR073C	-2.499	0.351215	-0.01	0.999
	YNR074C	9.02336e-17	1	-0.01	0.999									Y
	YNR075C-A	0.0436202	0.844932	-0.01	0.999
	YNR076W	-3.64608	0.105973	-0.01	0.999									Y
	YNR077C	3.67383	0.116641	-0.01	0.999
	YOL166W-A	9.02336e-17	1	-0.01	0.999
	YOL165C	-0.0198642	0.979234	-0.01	0.999
	YOL164W	0.0683245	0.571904	-0.01	0.999
	YOL163W	0.387883	0.0796508	-0.01	0.999								Y
	YOL162W	0.964418	7.66276e-05	-0.01	0.999								Y
	YOL161C	5.53309	0.000952595	-0.01	0.999
	YOL160W	0.926003	0.00137577	-0.01	0.999
	YOL158C	-0.0186407	0.918005	-0.01	0.999								Y
	YOL157C	0.213536	0.251443	-0.01	0.999
	YOL156W	-0.00444277	0.997935	-0.01	0.999								Y
	YOL152W	0.631041	0.0408079	-0.01	0.999
	YOL148C	-0.226135	0.00080089	-0.01	0.999								Y
	YOL147C	0.0965652	0.25421	-0.01	0.999
	YOL146W	-0.118799	0.333178	-0.01	0.999									Y
	YOL145C	-0.185948	0.00452062	-0.01	0.999									Y
	YOL144W	-0.17088	0.010185	-0.01	0.999									Y
	YOL142W	-0.0437244	0.674302	-0.01	0.999									Y
	YOL141W	-0.131623	0.59171	-0.01	0.999									Y
	YOL138C	0.0931777	0.2228	-0.01	0.999
	YOL135C	-0.0670384	0.610864	-0.01	0.999
	YOL132W	0.801698	1.12369e-05	-0.01	0.999								Y
	YOL130W	-0.1409	0.028219	-0.01	0.999									Y
	YOL125W	-0.026432	0.807995	-0.01	0.999									Y
	YOL124C	-0.222708	0.000325232	-0.01	0.999									Y
	YOL117W	0.115994	0.428164	-0.01	0.999								Y
	YOL116W	-0.154156	0.144349	-0.01	0.999								Y
	YOL115W	-0.229798	0.000189623	-0.01	0.999									Y
	YOL103W	-0.0617651	0.397495	-0.01	0.999									Y
	YOL102C	0.0256718	0.855909	-0.01	0.999									Y
	YOL101C	-0.25819	0.137924	-0.01	0.999									Y
	YOL100W	0.0964273	0.176642	-0.01	0.999								Y
	YOL095C	-0.148769	0.206611	-0.01	0.999									Y
	YOL094C	-0.0230312	0.848524	-0.01	0.999
	YOL093W	-0.0469933	0.556112	-0.01	0.999									Y
	YOL092W	-0.103256	0.124562	-0.01	0.999									Y
	YOL091W	0.192455	0.214264	-0.01	0.999
	YOL090W	0.103309	0.151335	-0.01	0.999
	YOL089C	-0.0871034	0.309927	-0.01	0.999
	YOL083W	0.567182	1.2983e-07	-0.01	0.999								Y
	YOL080C	-0.268735	9.83898e-05	-0.01	0.999									Y
	YOL078W	-0.0463592	0.640498	-0.01	0.999
	YOL076W	-0.146726	0.024443	-0.01	0.999									Y
	YOL075C	-0.00141866	1	-0.01	0.999								Y
	YOL072W	-0.0186591	0.899712	-0.01	0.999
	YOL070C	-0.0411283	0.614084	-0.01	0.999									Y
	YOL066C	-0.0645289	0.526925	-0.01	0.999
	YOL065C	0.0862381	0.448711	-0.01	0.999								Y
	YOL057W	-0.166148	0.00812616	-0.01	0.999									Y
	YOL056W	-0.126722	0.196821	-0.01	0.999									Y
	YOL054W	0.0781778	0.439887	-0.01	0.999									Y
	YOL051W	0.0813711	0.246938	-0.01	0.999
	YOL045W	0.197084	0.00134511	-0.01	0.999
	YOL044W	-0.0771949	0.529942	-0.01	0.999
	YOL043C	0.03602	0.79078	-0.01	0.999
	YOL042W	-0.0638233	0.446994	-0.01	0.999
	YOL041C	-0.17343	0.00973371	-0.01	0.999									Y
	YOL034W	-0.0620448	0.441171	-0.01	0.999									Y
	YOL033W	-0.198947	0.00402183	-0.01	0.999								Y
	YOL028C	-0.222616	0.00800641	-0.01	0.999									Y
	YOL025W	0.0093354	0.961559	-0.01	0.999								Y
	YOL024W	0.893144	0.0137151	-0.01	0.999
	YOL023W	-0.201499	0.00218594	-0.01	0.999								Y
	YOL022C	-0.0677386	0.350325	-0.01	0.999									Y
	YOL021C	-0.124755	0.0584876	-0.01	0.999									Y
	YOL019W-A	-0.256954	0.936729	-0.01	0.999
	YOL018C	0.0950067	0.228331	-0.01	0.999
	YOL017W	0.062937	0.580178	-0.01	0.999									Y
	YOL015W	0.210878	0.215267	-0.01	0.999
	YOL014W	-0.336996	0.0185103	-0.01	0.999									Y
	YOL013W-B	0.129288	0.668028	-0.01	0.999
	YOL010W	-0.148251	0.018616	-0.01	0.999									Y
	YOL009C	0.314089	0.00377085	-0.01	0.999								Y
	YOL003C	-0.28817	0.00111987	-0.01	0.999									Y
	YOR001W	-0.109533	0.110713	-0.01	0.999									Y
	YOR003W	0.346265	0.000349246	-0.01	0.999								Y
	YOR004W	-0.306438	2.62438e-07	-0.01	0.999									Y
	YOR005C	0.158551	0.118151	-0.01	0.999								Y
	YOR009W	0.277446	0.0295031	-0.01	0.999									Y
	YOR010C	-0.032258	0.890525	-0.01	0.999
	YOR011W	-0.111022	0.370638	-0.01	0.999									Y
	YOR011W-A	0.37385	0.692776	-0.01	0.999
	YOR017W	-0.0933954	0.221407	-0.01	0.999									Y
	YOR019W	0.181308	0.156254	-0.01	0.999								Y
	YOR021C	-0.141583	0.0262036	-0.01	0.999									Y
	YOR022C	0.0235172	0.874152	-0.01	0.999								Y
	YOR029W	0.167684	0.668192	-0.01	0.999
	YOR030W	0.0670345	0.411837	-0.01	0.999
	YOR034C	0.0781224	0.381854	-0.01	0.999									Y
	YOR038C	0.0786427	0.409501	-0.01	0.999									Y
	YOR046C	-0.158924	0.0138688	-0.01	0.999									Y
	YOR048C	-0.0615895	0.446261	-0.01	0.999									Y
	YOR049C	0.0681844	0.59171	-0.01	0.999								Y
	YOR051C	-0.176146	0.0056819	-0.01	0.999									Y
	YOR057W	0.00423623	0.978762	-0.01	0.999
	YOR058C	0.0588778	0.464636	-0.01	0.999									Y
	YOR067C	-0.115022	0.084771	-0.01	0.999									Y
	YOR069W	-0.148238	0.0186743	-0.01	0.999								Y
	YOR071C	0.295004	5.0114e-05	-0.01	0.999									Y
	YOR072W-B	9.02336e-17	1	-0.01	0.999
	YOR073W	-0.0683663	0.534809	-0.01	0.999									Y
	YOR074C	-0.0220683	0.821042	-0.01	0.999									Y
	YOR075W	0.0351537	0.77746	-0.01	0.999
	YOR076C	0.101287	0.235467	-0.01	0.999
	YOR077W	-0.0568089	0.753465	-0.01	0.999
	YOR080W	0.0459263	0.591494	-0.01	0.999									Y
	YOR085W	-0.0182257	0.837507	-0.01	0.999									Y
	YOR087W	-0.149096	0.0193312	-0.01	0.999								Y
	YOR093C	0.0300413	0.72695	-0.01	0.999
	YOR100C	1.29104	5.07813e-06	-0.01	0.999								Y
	YOR101W	-0.111092	0.0936951	-0.01	0.999									Y
	YOR112W	0.103693	0.135241	-0.01	0.999
	YOR113W	0.126399	0.190823	-0.01	0.999								Y
	YOR114W	0.540454	1.27709e-07	-0.01	0.999
	YOR116C	-0.0995025	0.207288	-0.01	0.999									Y
	YOR118W	-0.130226	0.0427289	-0.01	0.999									Y
	YOR119C	-0.105237	0.138986	-0.01	0.999									Y
	YOR129C	-0.018371	0.898045	-0.01	0.999									Y
	YOR134W	0.626804	8.18711e-09	-0.01	0.999								Y
	YOR141C	-0.0561917	0.480921	-0.01	0.999
	YOR143C	-0.19614	0.00392632	-0.01	0.999									Y
	YOR144C	-0.0699083	0.513419	-0.01	0.999									Y
	YOR149C	-0.0628109	0.574715	-0.01	0.999									Y
	YOR154W	-0.124353	0.0968485	-0.01	0.999									Y
	YOR156C	-0.105022	0.35842	-0.01	0.999
	YOR161C-C	0.366913	0.325259	-0.01	0.999
	YOR162C	-0.0774704	0.475345	-0.01	0.999								Y
	YOR164C	-0.0279142	0.738311	-0.01	0.999									Y
	YOR165W	-0.0732034	0.307445	-0.01	0.999									Y
	YOR166C	-0.171514	0.0452993	-0.01	0.999									Y
	YOR171C	0.0621112	0.39609	-0.01	0.999								Y
	YOR172W	-0.137884	0.049715	-0.01	0.999
	YOR174W	-0.0669185	0.467799	-0.01	0.999									Y
	YOR175C	-0.0769562	0.275689	-0.01	0.999									Y
	YOR177C	0.837964	2.7945e-09	-0.01	0.999								Y
	YOR179C	-0.0848721	0.485605	-0.01	0.999
	YOR180C	-0.0323736	0.873444	-0.01	0.999
	YOR188W	-0.0495336	0.521157	-0.01	0.999									Y
	YOR190W	-0.0846148	0.612505	-0.01	0.999
	YOR191W	-0.0671624	0.350361	-0.01	0.999									Y
	YOR192C	0.193062	0.127143	-0.01	0.999
	YOR195W	-0.0227823	0.787192	-0.01	0.999									Y
	YOR196C	-0.078368	0.260524	-0.01	0.999									Y
	YOR206W	-0.23223	0.000281916	-0.01	0.999									Y
	YOR211C	0.0769049	0.277145	-0.01	0.999								Y
	YOR213C	-0.0683867	0.570273	-0.01	0.999									Y
	YOR214C	1.04211	0.00765354	-0.01	0.999
	YOR216C	-0.092365	0.176046	-0.01	0.999									Y
	YOR217W	-0.0893307	0.193403	-0.01	0.999									Y
	YOR221C	0.474822	4.51405e-13	-0.01	0.999								Y
	YOR228C	0.352962	0.000659995	-0.01	0.999								Y
	YOR229W	0.114907	0.32817	-0.01	0.999									Y
	YOR231W	0.11337	0.100662	-0.01	0.999
	YOR233W	-0.0921613	0.181997	-0.01	0.999									Y
	YOR237W	1.039	7.32636e-05	-0.01	0.999									Y
	YOR239W	-0.157883	0.015101	-0.01	0.999									Y
	YOR242C	0.459163	0.0054926	-0.01	0.999
	YOR243C	-0.252385	4.01229e-05	-0.01	0.999									Y
	YOR244W	-0.0165705	0.873454	-0.01	0.999
	YOR245C	0.116727	0.139477	-0.01	0.999								Y
	YOR249C	0.0438316	0.728968	-0.01	0.999
	YOR250C	-0.0486487	0.606257	-0.01	0.999								Y
	YOR251C	-0.075643	0.328934	-0.01	0.999									Y
	YOR252W	-0.0665287	0.446261	-0.01	0.999									Y
	YOR255W	1.12475	0.033177	-0.01	0.999
	YOR256C	0.132909	0.0395061	-0.01	0.999								Y
	YOR257W	-0.00625036	0.975031	-0.01	0.999
	YOR262W	-0.0110949	0.92141	-0.01	0.999
	YOR266W	-0.126095	0.20229	-0.01	0.999
	YOR269W	-0.0827192	0.499292	-0.01	0.999									Y
	YOR274W	-0.302845	8.31256e-06	-0.01	0.999									Y
	YOR275C	0.0604489	0.434486	-0.01	0.999								Y
	YOR279C	-0.112142	0.340552	-0.01	0.999
	YOR280C	0.185659	0.0647008	-0.01	0.999
	YOR281C	0.0647604	0.370224	-0.01	0.999									Y
	YOR287C	-0.188767	0.0810042	-0.01	0.999									Y
	YOR291W	0.0995652	0.1491	-0.01	0.999								Y
	YOR295W	-0.0483643	0.725658	-0.01	0.999									Y
	YOR296W	-0.00797588	0.961559	-0.01	0.999
	YOR304W	-0.0966324	0.165727	-0.01	0.999									Y
	YOR307C	0.000372019	1	-0.01	0.999
	YOR308C	0.049206	0.665952	-0.01	0.999									Y
	YOR313C	-1.55971	1.13827e-34	-0.01	0.999									Y
	YOR314W	-1.6665	7.18473e-10	-0.01	0.999
	YOR316C-A	-0.35368	0.267786	-0.01	0.999
	YOR319W	-0.0450805	0.74065	-0.01	0.999
	YOR320C	-0.199819	0.00105281	-0.01	0.999									Y
	YOR321W	-0.245432	8.20103e-05	-0.01	0.999
	YOR323C	-0.0887037	0.216926	-0.01	0.999									Y
	YOR324C	-0.0131849	0.911515	-0.01	0.999									Y
	YOR328W	0.159018	0.117212	-0.01	0.999								Y
	YOR330C	-0.0766907	0.272012	-0.01	0.999
	YOR334W	-0.122635	0.287117	-0.01	0.999								Y
	YOR336W	-0.0486689	0.561193	-0.01	0.999								Y
	YOR337W	0.179492	0.00490298	-0.01	0.999									Y
	YOR338W	0.745517	4.0091e-19	-0.01	0.999								Y
	YOR339C	-0.185003	0.418867	-0.01	0.999									Y
	YOR340C	-0.172809	0.00758542	-0.01	0.999									Y
	YOR341W	-0.163592	0.0217004	-0.01	0.999									Y
	YOR346W	-0.0841123	0.316856	-0.01	0.999									Y
	YOR349W	0.278514	0.00993964	-0.01	0.999								Y
	YOR350C	-0.0323744	0.809899	-0.01	0.999								Y
	YOR351C	-0.0043211	1	-0.01	0.999								Y
	YOR352W	0.00760762	0.972613	-0.01	0.999								Y
	YOR353C	0.111855	0.113211	-0.01	0.999								Y
	YOR356W	0.0453032	0.559473	-0.01	0.999
	YOR358W	-0.125729	0.295215	-0.01	0.999								Y
	YOR363C	0.0496741	0.640406	-0.01	0.999								Y
	YOR371C	0.0718246	0.470131	-0.01	0.999
	YOR373W	-0.073851	0.43559	-0.01	0.999									Y
	YOR378W	-0.120624	0.395846	-0.01	0.999									Y
	YOR380W	0.0612512	0.6545	-0.01	0.999								Y
	YOR381W	0.191536	0.165345	-0.01	0.999
	YOR381W-A	0.545404	0.301015	-0.01	0.999
	YOR388C	0.623611	0.00119097	-0.01	0.999
	YOR389W	-0.0693508	0.574346	-0.01	0.999									Y
	YOR390W	-0.12169	0.44932	-0.01	0.999									Y
	YOR391C	1.11909	7.04594e-08	-0.01	0.999								Y
	YOR393W	2.96897	0.247237	-0.01	0.999								Y
	YOR394W	0.574413	0.811857	-0.01	0.999
	YOR394C-A	-0.575826	0.377541	-0.01	0.999
	YOR396W	9.02336e-17	1	-0.01	0.999									Y
	YPL283C	0.216118	0.675122	-0.01	0.999
	YPL282C	1.17356	0.551996	-0.01	0.999
	YPL281C	1.3079	0.25846	-0.01	0.999								Y
	YPL280W	0.766049	0.00219082	-0.01	0.999								Y
	YPL279C	-0.0459671	0.808692	-0.01	0.999									Y
	YPL278C	0.196405	0.365376	-0.01	0.999								Y
	YPL277C	-0.0628982	0.693212	-0.01	0.999								Y
	YPL272C	0.295502	0.015122	-0.01	0.999
	YPL269W	-0.275477	0.0088218	-0.01	0.999									Y
	YPL268W	-0.0992197	0.224896	-0.01	0.999
	YPL266W	-0.0834902	0.227053	-0.01	0.999									Y
	YPL263C	-0.0792982	0.281078	-0.01	0.999									Y
	YPL258C	-0.253425	0.0222162	-0.01	0.999									Y
	YPL255W	-0.196691	0.0679843	-0.01	0.999									Y
	YPL254W	-0.224699	0.00118045	-0.01	0.999									Y
	YPL253C	-0.0361588	0.791152	-0.01	0.999									Y
	YPL249C	0.115871	0.0936654	-0.01	0.999								Y
	YPL248C	0.0645736	0.62757	-0.01	0.999								Y
	YPL244C	-0.330801	2.54281e-08	-0.01	0.999									Y
	YPL228W	-0.15931	0.0212808	-0.01	0.999
	YPL227C	-0.0344321	0.673903	-0.01	0.999									Y
	YPL219W	-0.00848199	0.967927	-0.01	0.999
	YPL217C	-0.225428	0.000681459	-0.01	0.999									Y
	YPL216W	0.021271	0.87764	-0.01	0.999
	YPL212C	-0.160808	0.01066	-0.01	0.999									Y
	YPL211W	-0.238706	9.30145e-05	-0.01	0.999									Y
	YPL209C	0.120927	0.455813	-0.01	0.999
	YPL208W	0.00305597	0.989527	-0.01	0.999
	YPL207W	-0.0857674	0.260366	-0.01	0.999									Y
	YPL202C	-0.0641057	0.43882	-0.01	0.999
	YPL201C	0.523659	0.022302	-0.01	0.999									Y
	YPL200W	0.371055	0.300565	-0.01	0.999
	YPL199C	0.0242041	0.771093	-0.01	0.999									Y
	YPL195W	-0.0199372	0.824376	-0.01	0.999									Y
	YPL194W	-0.0749282	0.5628	-0.01	0.999
	YPL193W	-0.186901	0.0467805	-0.01	0.999									Y
	YPL192C	0.0627471	0.768251	-0.01	0.999
	YPL191C	-0.0161732	0.927259	-0.01	0.999								Y
	YPL189W	0.348636	0.0494238	-0.01	0.999									Y
	YPL187W	-0.128746	0.692776	-0.01	0.999
	YPL183C	-0.164491	0.0106191	-0.01	0.999									Y
	YPL180W	-0.0164797	0.870618	-0.01	0.999
	YPL174C	-0.077796	0.454931	-0.01	0.999
	YPL173W	-0.148283	0.0189444	-0.01	0.999								Y
	YPL172C	-0.207711	0.00125937	-0.01	0.999
	YPL168W	-0.00657877	0.975031	-0.01	0.999								Y
	YPL167C	0.072207	0.518253	-0.01	0.999
	YPL164C	0.137341	0.263303	-0.01	0.999								Y
	YPL161C	-0.134249	0.110566	-0.01	0.999
	YPL155C	0.0822686	0.306573	-0.01	0.999									Y
	YPL153C	0.162777	0.0791789	-0.01	0.999									Y
	YPL152W-A	0.356772	0.584169	-0.01	0.999
	YPL151C	-0.0651645	0.481195	-0.01	0.999
	YPL150W	0.00142729	1	-0.01	0.999								Y
	YPL147W	0.319456	0.0104502	-0.01	0.999								Y
	YPL146C	-0.151442	0.0182773	-0.01	0.999									Y
	YPL140C	0.0809954	0.299118	-0.01	0.999
	YPL139C	-0.0687899	0.388211	-0.01	0.999
	YPL138C	-0.122346	0.277717	-0.01	0.999
	YPL133C	-0.0421872	0.766383	-0.01	0.999									Y
	YPL130W	0.596486	0.0398906	-0.01	0.999
	YPL128C	-0.178767	0.0174414	-0.01	0.999									Y
	YPL126W	-0.16506	0.0179271	-0.01	0.999									Y
	YPL125W	0.012769	0.900411	-0.01	0.999									Y
	YPL122C	0.0904395	0.287378	-0.01	0.999									Y
	YPL121C	-0.156348	0.829085	-0.01	0.999								Y
	YPL120W	0.0116588	0.945785	-0.01	0.999								Y
	YPL119C-A	0.259919	0.349582	-0.01	0.999								Y
	YPL119C	0.419027	0.00479007	-0.01	0.999								Y
	YPL115C	-0.0748906	0.293794	-0.01	0.999
	YPL113C	0.363943	0.0102988	-0.01	0.999								Y
	YPL112C	0.0114405	0.914363	-0.01	0.999
	YPL110C	0.2086	0.00309469	-0.01	0.999								Y
	YPL104W	-0.114054	0.0897429	-0.01	0.999								Y
	YPL103C	0.00827662	0.9551	-0.01	0.999
	YPL101W	-0.19841	0.00154029	-0.01	0.999									Y
	YPL097W	-0.271875	4.28415e-05	-0.01	0.999								Y
	YPL096W	-0.0362759	0.7641	-0.01	0.999								Y
	YPL095C	-0.0866607	0.46814	-0.01	0.999									Y
	YPL092W	0.32664	0.00286165	-0.01	0.999								Y
	YPL086C	-0.179668	0.00385246	-0.01	0.999									Y
	YPL085W	-0.0599912	0.444366	-0.01	0.999									Y
	YPL083C	-0.0968593	0.332403	-0.01	0.999									Y
	YPL077C	0.0485287	0.766383	-0.01	0.999
	YPL074W	-0.080129	0.292448	-0.01	0.999									Y
	YPL072W	-0.0657448	0.604543	-0.01	0.999
	YPL071C	-0.0864162	0.48426	-0.01	0.999
	YPL068C	0.167095	0.176642	-0.01	0.999									Y
	YPL065W	-0.0692816	0.603768	-0.01	0.999								Y
	YPL064C	-0.102178	0.268128	-0.01	0.999
	YPL062W	0.176964	0.814866	-0.01	0.999
	YPL060W	0.229302	0.0569627	-0.01	0.999								Y
	YPL045W	-0.0585335	0.470868	-0.01	0.999
	YPL043W	-0.225189	0.000358702	-0.01	0.999									Y
	YPL042C	-0.0106731	0.91983	-0.01	0.999
	YPL040C	-0.169403	0.00871759	-0.01	0.999
	YPL039W	-0.0768785	0.574715	-0.01	0.999									Y
	YPL038W-A	0.525473	0.306902	-0.01	0.999
	YPL036W	0.440237	7.86398e-05	-0.01	0.999								Y
	YPL034W	-0.0505745	0.719809	-0.01	0.999								Y
	YPL033C	0.549871	0.17407	-0.01	0.999
	YPL030W	-0.0908302	0.215543	-0.01	0.999									Y
	YPL029W	-0.227204	0.000305296	-0.01	0.999
	YPL027W	0.848117	0.0241028	-0.01	0.999								Y
	YPL022W	-0.0639885	0.390442	-0.01	0.999								Y
	YPL021W	5.18327	0.00353136	-0.01	0.999
	YPL020C	0.0786774	0.268424	-0.01	0.999
	YPL019C	-0.290514	3.74046e-05	-0.01	0.999								Y
	YPL018W	0.0897382	0.549798	-0.01	0.999									Y
	YPL017C	0.246337	0.044441	-0.01	0.999								Y
	YPL016W	-0.0394546	0.631852	-0.01	0.999									Y
	YPL012W	-0.162095	0.0208701	-0.01	0.999									Y
	YPL011C	0.04438	0.655195	-0.01	0.999
	YPL009C	0.00766627	0.944031	-0.01	0.999
	YPL008W	-0.0681734	0.405444	-0.01	0.999									Y
	YPL007C	-0.0382931	0.733211	-0.01	0.999
	YPL002C	0.0396989	0.749588	-0.01	0.999
	YPL001W	-0.0598219	0.574346	-0.01	0.999
	YPR001W	1.04589	1.84025e-16	-0.01	0.999								Y
	YPR003C	0.255554	0.000233861	-0.01	0.999								Y
	YPR005C	0.179624	0.0963645	-0.01	0.999								Y
	YPR007C	1.36124	3.19123e-11	-0.01	0.999								Y
	YPR013C	0.0995553	0.481195	-0.01	0.999
	YPR014C	-0.0941446	0.730498	-0.01	0.999
	YPR015C	0.960126	1.33427e-07	-0.01	0.999								Y
	YPR017C	0.0232948	0.88622	-0.01	0.999									Y
	YPR018W	0.0368107	0.65206	-0.01	0.999									Y
	YPR019W	-0.0494075	0.519048	-0.01	0.999
	YPR021C	-0.0689221	0.3799	-0.01	0.999
	YPR022C	-0.0693379	0.330094	-0.01	0.999									Y
	YPR025C	-0.0655398	0.467674	-0.01	0.999									Y
	YPR026W	0.368249	0.000122693	-0.01	0.999								Y
	YPR027C	-0.218723	0.132462	-0.01	0.999									Y
	YPR030W	0.556901	3.12913e-06	-0.01	0.999								Y
	YPR031W	-0.032148	0.791152	-0.01	0.999									Y
	YPR032W	0.125376	0.0871456	-0.01	0.999
	YPR046W	0.042483	0.801131	-0.01	0.999
	YPR047W	-0.0593997	0.453775	-0.01	0.999								Y
	YPR048W	-0.0836982	0.321061	-0.01	0.999									Y
	YPR049C	0.170923	0.0389563	-0.01	0.999								Y
	YPR054W	-0.155523	0.266151	-0.01	0.999									Y
	YPR055W	0.0134063	0.892145	-0.01	0.999
	YPR056W	-0.0863263	0.330827	-0.01	0.999									Y
	YPR058W	-0.0212342	0.821659	-0.01	0.999									Y
	YPR064W	0.423675	0.209237	-0.01	0.999
	YPR068C	0.0255802	0.877615	-0.01	0.999
	YPR070W	-0.0915166	0.265932	-0.01	0.999									Y
	YPR071W	-0.0663179	0.650525	-0.01	0.999
	YPR083W	0.0568885	0.660337	-0.01	0.999
	YPR084W	0.0139505	0.927259	-0.01	0.999
	YPR085C	-0.0331029	0.812118	-0.01	0.999									Y
	YPR086W	-0.0410988	0.603651	-0.01	0.999									Y
	YPR095C	0.115772	0.14519	-0.01	0.999									Y
	YPR096C	0.355558	0.35646	-0.01	0.999
	YPR097W	0.0237533	0.786975	-0.01	0.999
	YPR104C	-0.148163	0.0216566	-0.01	0.999									Y
	YPR105C	-0.121153	0.0616435	-0.01	0.999
	YPR108W-A	0.164915	0.907384	-0.01	0.999
	YPR111W	0.121267	0.233324	-0.01	0.999
	YPR112C	-0.161469	0.0183985	-0.01	0.999									Y
	YPR116W	-0.23693	0.171272	-0.01	0.999
	YPR117W	0.144976	0.0529274	-0.01	0.999								Y
	YPR118W	-0.128167	0.0534405	-0.01	0.999									Y
	YPR120C	-0.15606	0.0977303	-0.01	0.999									Y
	YPR121W	0.108508	0.382845	-0.01	0.999
	YPR122W	-0.0422101	0.583967	-0.01	0.999									Y
	YPR125W	-0.0494568	0.521157	-0.01	0.999
	YPR127W	0.243294	0.000651318	-0.01	0.999								Y
	YPR128C	-0.0368159	0.674593	-0.01	0.999									Y
	YPR131C	-0.0462417	0.684606	-0.01	0.999
	YPR134W	0.200573	0.0843708	-0.01	0.999								Y
	YPR135W	-0.0336693	0.686272	-0.01	0.999									Y
	YPR137W	-0.173218	0.0397094	-0.01	0.999									Y
	YPR140W	-0.0306843	0.726251	-0.01	0.999								Y
	YPR141C	-0.14125	0.104151	-0.01	0.999									Y
	YPR143W	-0.111633	0.0920931	-0.01	0.999									Y
	YPR144C	-0.116354	0.0730143	-0.01	0.999									Y
	YPR147C	-0.154094	0.0263225	-0.01	0.999
	YPR152C	-0.0165385	0.927259	-0.01	0.999									Y
	YPR153W	0.131367	0.510906	-0.01	0.999
	YPR155C	0.143932	0.124826	-0.01	0.999								Y
	YPR157W	-0.205063	0.129982	-0.01	0.999
	YPR162C	-0.008337	0.957585	-0.01	0.999
	YPR164W	-0.0389912	0.661277	-0.01	0.999
	YPR175W	-0.0506587	0.588066	-0.01	0.999									Y
	YPR176C	-0.053045	0.536604	-0.01	0.999
	YPR178W	-0.0287782	0.822643	-0.01	0.999								Y
	YPR179C	0.044814	0.610864	-0.01	0.999
	YPR180W	0.0219378	0.818613	-0.01	0.999								Y
	YPR185W	0.133564	0.0419485	-0.01	0.999
	YPR186C	-0.0667298	0.582743	-0.01	0.999
	YPR189W	-0.0800207	0.251383	-0.01	0.999
	YPR190C	0.107434	0.139593	-0.01	0.999									Y
	YPR195C	-0.242519	0.144194	-0.01	0.999								Y
	YPR196W	0.101656	0.461794	-0.01	0.999
	YPR198W	0.0969731	0.1491	-0.01	0.999
	YPR200C	0.358893	0.0911261	-0.01	0.999
	YPR201W	-0.0171511	0.95371	-0.01	0.999								Y
	YPR202W	0.262952	0.227443	-0.01	0.999
	YDL192W	-0.134008	0.0395892	0	0.999									Y
	YGR234W	-0.302083	2.32932e-07	0	0.999									Y
	YJR010C-A	-0.117353	0.269002	0	0.999
	YLR023C	0.187477	0.00216965	0	0.999								Y
	YNL155W	0.217855	0.000463634	0	0.999								Y
	YNL037C	0.455935	7.32797e-13	0	0.999								Y
	YPL230W	0.919965	6.66325e-13	0	0.999								Y
	YER026C	-0.0966802	0.176616	0.01	0.999									Y
	YER071C	0.0742226	0.548252	0.01	0.999
	YGR191W	-0.0122341	0.899223	0.01	0.999									Y
	YPR166C	-0.0650892	0.392925	0.01	0.999
	YDL055C	-0.49098	1.61785e-18	0.02	0.999									Y
	YER019W	-0.000194502	1	0.02	0.999									Y
	YER088C	0.169063	0.030928	0.02	0.999									Y
	YJR048W	0.343565	4.78709e-09	0.02	0.999									Y
	YKL087C	0.123498	0.0563798	0.02	0.999								Y
	YMR182C	0.146485	0.21021	0.02	0.999									Y
	YNL287W	-0.0978309	0.174961	0.02	0.999
	YER074W-A	0.139608	0.0589503	0.03	0.999
	YGR181W	0.103484	0.152561	0.03	0.999									Y
	YLR250W	0.218804	0.000354819	0.03	0.999								Y
	YMR109W	-0.108124	0.11029	0.03	0.999
	YNL306W	-0.0788726	0.263465	0.03	0.999
	YOR065W	0.26033	2.14078e-05	0.03	0.999								Y
	YDL020C	0.272509	2.99564e-06	0.04	0.999								Y
	YDR143C	-0.0293962	0.715522	0.04	0.999									Y
	YIL065C	0.393666	3.03156e-05	0.04	0.999								Y
	YHR086W	-0.013604	0.89102	0.04	0.999
	YDL048C	0.0657093	0.811857	0.05	0.999								Y
	YBL017C	0.0795354	0.271068	0.06	0.999
	YDR232W	0.109505	0.102331	0.06	0.999									Y
	YGL010W	0.380049	0.00320063	0.06	0.999								Y
	YIL049W	0.0811574	0.553675	0.07	0.999
	YHR179W	-0.0128285	0.89609	0.07	0.999
	YKL210W	0.0745128	0.322467	0.07	0.999								Y
	YLR390W	0.281701	0.0120152	0.07	0.999								Y
	YOR261C	0.0357093	0.662504	0.07	0.999								Y
	YPR138C	-0.127304	0.0491625	0.07	0.999								Y
	YDR254W	0.237421	0.0136521	0.08	0.999									Y
	YGR017W	-0.229859	0.000670713	0.08	0.999									Y
	YGR018C	0.122907	0.92522	0.08	0.999
	YLR120C	0.299291	1.63652e-06	0.08	0.999								Y
	YLR131C	0.104929	0.130754	0.08	0.999									Y
	YOR043W	-0.0817412	0.244874	0.08	0.999									Y
	YPL204W	-0.0262587	0.756968	0.08	0.999
	YPL010W	-0.19742	0.00138223	0.08	0.999									Y
	YBR196C-B	-0.106896	0.672271	0.09	0.999
	YCR071C	-0.119946	0.116741	0.09	0.999
	YDL047W	-0.168835	0.00682747	0.09	0.999									Y
	YLR378C	-0.173022	0.00706755	0.09	0.999									Y
	YML118W	0.249006	0.0696244	0.09	0.999								Y
	YCR084C	-0.0875644	0.236157	0.1	0.999									Y
	YGL257C	0.170559	0.0109161	0.1	0.999									Y
	YGR023W	0.141863	0.0677919	0.1	0.999								Y
	YKR068C	0.00230619	0.995089	0.1	0.999									Y
	YLL010C	-0.0251221	0.828583	0.1	0.999
	YLR455W	-0.228914	0.00100106	0.1	0.999
	YNL197C	-0.132465	0.0397094	0.1	0.999									Y
	YNL032W	-0.142365	0.0419485	0.1	0.999									Y
	YNR022C	-0.156357	0.015406	0.1	0.999
	YOR036W	0.144363	0.0339636	0.1	0.999								Y
	YDR208W	0.0181452	0.837844	0.11	0.999								Y
	YER160C	0.739664	9.66538e-10	0.11	0.999
	YGL088W	-0.946263	0.664227	0.11	0.999								Y
	YGR282C	0.134869	0.0389563	0.11	0.962								Y
	YHR183W	-0.220622	0.000363432	0.11	0.999									Y
	YKL016C	0.319926	3.32138e-07	0.11	0.999								Y
	YLR301W	0.0585468	0.449732	0.11	0.999
	YMR319C	0.0972494	0.516065	0.11	0.999									Y
	YOR137C	0.221045	0.00180701	0.11	0.999								Y
	YPL190C	0.0108617	0.913453	0.11	0.999								Y
	YER089C	-0.129899	0.0483532	0.12	0.999									Y
	YJR016C	-0.183611	0.0032072	0.12	0.999									Y
	YPL026C	0.489358	1.99287e-13	0.12	0.999								Y
	YDR177W	0.0358973	0.648009	0.13	0.999								Y
	YDR226W	-0.0791122	0.270796	0.13	0.999									Y
	YDR427W	0.142698	0.0271798	0.13	0.999								Y
	YDR494W	-0.147014	0.0245164	0.13	0.999
	YFL039C	-0.0124984	0.896645	0.13	0.999
	YJL016W	0.247347	3.10976e-05	0.13	0.999								Y
	YOL053W	0.0179703	0.908214	0.13	0.999								Y
	YBL056W	-0.090447	0.198668	0.14	0.999
	YDR316W-B	0.474066	0.245888	0.14	0.999
	YGL122C	-0.00582099	0.959525	0.14	0.999
	YGR076C	-0.0561397	0.580437	0.14	0.999								Y
	YHR019C	-0.134626	0.0433418	0.14	0.999									Y
	YKL065C	0.255526	3.30571e-05	0.14	0.999								Y
	YLR337C	0.189882	0.00741956	0.14	0.999
	YMR050C	0.514189	0.00456934	0.14	0.999
	YPL273W	-0.141793	0.0308269	0.14	0.999									Y
	YPL235W	-0.130775	0.0511653	0.14	0.999									Y
	YCR024C-A	-0.192611	0.00288314	0.15	0.999
	YER087C-B	-0.0902049	0.191514	0.15	0.999									Y
	YGL256W	0.91293	2.26329e-11	0.15	0.999									Y
	YLR326W	0.224596	0.0145213	0.15	0.999
	YNL230C	-0.10257	0.431575	0.15	0.999								Y
	YCL044C	-0.0876598	0.265535	0.16	0.999								Y
	YDR002W	-0.104148	0.133232	0.16	0.999									Y
	YGR120C	0.0170347	0.892391	0.16	0.999									Y
	YML008C	-0.0382717	0.6534	0.16	0.999									Y
	YAL037C-A	0.412442	0.0922252	0.17	0.999
	YDR047W	-0.0631385	0.398638	0.17	0.999									Y
	YIL169C	-0.270494	4.56347e-06	0.17	0.999
	YGL225W	-0.143766	0.0287029	0.17	0.999									Y
	YGR020C	-0.0949558	0.176913	0.17	0.999									Y
	YJR105W	-0.212321	0.000589217	0.17	0.911									Y
	YDR186C	0.207064	0.00093918	0.18	0.765								Y
	YGR136W	0.139894	0.0444777	0.18	0.884								Y
	YHR025W	-0.185885	0.00412804	0.18	0.999									Y
	YJL165C	0.0976644	0.147169	0.18	0.999								Y
	YML126C	-1.56702e-05	1	0.18	0.999									Y
	YML012W	-0.041285	0.607174	0.18	0.999
	YMR315W	0.024389	0.790375	0.18	0.999								Y
	YOR178C	0.265848	0.0123858	0.18	0.999								Y
	YOR301W	-0.15877	0.0616582	0.18	0.999									Y
	YBR086C	0.0503845	0.521284	0.19	0.999									Y
	YFL017C	-0.0919459	0.333363	0.19	0.999									Y
	YMR220W	0.037748	0.644625	0.19	0.999
	YPL061W	-0.20287	0.00130157	0.19	0.999
	YAL039C	0.0848121	0.253061	0.2	0.999								Y
	YKL209C	-0.253102	0.000351717	0.2	0.999									Y
	YKR003W	-0.0422691	0.591755	0.2	0.999								Y
	YOR265W	0.0582477	0.55777	0.2	0.999
	YDR156W	-0.0153073	0.915677	0.21	0.881									Y
	YIL075C	0.118955	0.0791962	0.21	0.743								Y
	YGR178C	-0.0592176	0.448711	0.21	0.999
	YLR439W	-0.129085	0.0582986	0.21	0.999
	YNL244C	-0.113209	0.0959794	0.21	0.926									Y
	YNL240C	-0.109066	0.146762	0.21	0.999									Y
	YNL103W	-0.0859732	0.211865	0.21	0.882
	YPL041C	0.29525	0.0194558	0.21	0.999								Y
	YPR191W	0.25959	2.17932e-05	0.21	0.772								Y
	YDL007W	0.0581596	0.449212	0.22	0.742								Y
	YJL174W	0.136512	0.0357108	0.22	0.999
	YKL064W	-0.0910558	0.184513	0.22	0.999								Y
	YOL077W-A	0.165741	0.0187204	0.22	0.999
	YOR066W	-0.0764083	0.321536	0.22	0.976									Y
	YBL099W	0.300708	3.00808e-07	0.23	0.881
	YBL051C	0.055435	0.457643	0.23	0.999									Y
	YBR078W	-0.0349195	0.662298	0.23	0.741									Y
	YGL224C	0.215484	0.00141143	0.23	0.999
	YGR241C	0.163233	0.00928311	0.23	0.999
	YLR006C	0.0111298	0.910931	0.23	0.999								Y
	YLR104W	-0.264683	0.00169689	0.23	0.999
	YLR194C	-0.241004	0.000181136	0.23	0.999								Y
	YOR040W	0.411763	0.000163174	0.23	0.633								Y
	YDR432W	-0.121727	0.069109	0.24	0.411
	YDR479C	0.102427	0.262935	0.24	0.999								Y
	YIL022W	-0.167894	0.00883851	0.24	0.999
	YMR038C	-0.17494	0.00526664	0.24	0.769									Y
	YPL058C	-0.133445	0.0530446	0.24	0.999
	YPR020W	0.285772	4.53453e-06	0.24	0.999
	YBR109C	0.0308626	0.713177	0.25	0.765
	YDR335W	0.0765887	0.281755	0.25	0.999								Y
	YGR284C	-0.149179	0.0212808	0.25	0.999								Y
	YHR201C	-0.0558959	0.449845	0.25	0.999									Y
	YMR071C	0.0265941	0.768959	0.25	0.969								Y
	YPR165W	-0.0210505	0.81534	0.25	0.897
	YAR018C	0.254442	8.46212e-05	0.26	0.999									Y
	YBR088C	-0.1376	0.0315357	0.26	0.999									Y
	YDR004W	-0.113237	0.175841	0.26	0.999								Y
	YDR294C	0.153342	0.0167517	0.26	0.927								Y
	YER010C	0.175212	0.0778088	0.26	0.999								Y
	YPR156C	0.0438431	0.656111	0.26	0.762									Y
	YDR393W	-0.130479	0.0732484	0.27	0.925
	YGR088W	0.993164	3.27957e-13	0.27	0.999								Y
	YLR064W	-0.0393887	0.623045	0.27	0.999								Y
	YLR193C	0.177387	0.065351	0.27	0.999								Y
	YOR014W	0.00676234	0.951136	0.27	0.999
	YOR247W	0.0251867	0.786269	0.27	0.638									Y
	YDR528W	-0.423369	6.54954e-06	0.28	0.999
	YKR048C	0.0333993	0.688751	0.28	0.952
	YML117W	0.111883	0.10026	0.28	0.545								Y
	YPL106C	-0.0877907	0.227215	0.28	0.999								Y
	YBR093C	-0.39452	3.54904e-06	0.29	0.999
	YHR175W	0.0503004	0.57045	0.29	0.753									Y
	YJL035C	-0.165303	0.153619	0.29	0.999
	YMR291W	0.199514	0.00261297	0.29	0.999								Y
	YDL003W	-0.218044	0.00047001	0.3	0.999									Y
	YDR504C	0.0595039	0.692765	0.3	0.999
	YEL015W	-0.0221418	0.796361	0.3	0.999									Y
	YER057C	0.183254	0.0045429	0.3	0.999									Y
	YGL190C	-0.0190673	0.828761	0.3	0.977
	YHR191C	-0.162921	0.233422	0.3	0.959									Y
	YNL190W	-0.0608533	0.421308	0.3	0.591									Y
	YPR113W	-0.0441708	0.578296	0.3	0.454									Y
	YDR107C	0.17221	0.0257893	0.31	0.999
	YDR233C	-0.162734	0.0140177	0.31	0.448									Y
	YGL253W	-0.108121	0.106745	0.31	0.462									Y
	YHR027C	0.0532851	0.518987	0.31	0.629								Y
	YHR163W	0.0607115	0.411811	0.31	0.879
	YHR193C	-0.108105	0.10765	0.31	0.738									Y
	YJL091C	-0.180735	0.0041791	0.31	0.999
	YLL019C	0.220044	0.000614744	0.31	0.888								Y
	YLR390W-A	0.168641	0.00949307	0.31	0.422
	YNL130C-A	0.152925	0.673677	0.31	0.999
	YOL011W	0.135422	0.0635167	0.31	0.999
	YOR138C	0.101072	0.17729	0.31	0.999								Y
	YOR223W	0.25199	0.022302	0.31	0.999								Y
	YCR077C	-0.118062	0.0764225	0.32	0.999									Y
	YEL037C	-0.0955064	0.162508	0.32	0.999								Y
	YHR098C	-0.148889	0.0219071	0.32	0.999									Y
	YOR186W	1.36119	6.68721e-06	0.32	0.999								Y
	YDL015C	-0.0175527	0.848524	0.33	0.999
	YDL012C	-0.0524998	0.545999	0.33	0.999									Y
	YGR070W	0.463551	1.7614e-09	0.33	0.999								Y
	YJR001W	0.10236	0.128646	0.33	0.734									Y
	YLR237W	-1.23956	3.16176e-75	0.33	0.999									Y
	YOR028C	0.26678	0.0229392	0.33	0.999
	YDL033C	-0.0458388	0.749174	0.34	0.999
	YDR072C	-0.0458546	0.561256	0.34	0.649									Y
	YGL255W	0.198974	0.00283901	0.34	0.959									Y
	YGL252C	0.0074062	0.946124	0.34	0.999								Y
	YGL215W	0.0452766	0.564677	0.34	0.999									Y
	YHR152W	0.499852	1.88585e-19	0.34	0.939									Y
	YJL082W	0.196196	0.0014928	0.34	0.999								Y
	YJR121W	0.228477	0.000189286	0.34	0.729								Y
	YNL003C	-0.0514971	0.538155	0.34	0.842
	YCL057W	0.189695	0.00215629	0.35	0.999								Y
	YIL040W	-0.0366817	0.787828	0.35	0.923
	YMR255W	-0.0423525	0.59197	0.35	0.977
	YOR377W	-0.0494736	0.6609	0.35	0.871									Y
	YDR519W	-0.462962	9.73944e-17	0.36	0.999									Y
	YER031C	0.0260086	0.756968	0.36	0.999									Y
	YGL007C-A	0.0428749	0.943244	0.36	0.503
	YHR007C	-0.0744552	0.304665	0.36	0.804									Y
	YLR192C	-0.0458915	0.562303	0.36	0.999									Y
	YMR028W	-0.0271367	0.798886	0.36	0.999								Y
	YDL137W	-0.080063	0.295733	0.37	0.829
	YER145C-A	0.0978217	0.882292	0.37	0.902
	YER146W	0.94614	0.156503	0.37	0.902
	YHR208W	0.224399	0.000219563	0.37	0.649									Y
	YJL002C	-0.0993551	0.152151	0.37	0.84									Y
	YMR180C	0.140625	0.219833	0.37	0.487								Y
	YNL016W	-0.102632	0.152151	0.37	0.999									Y
	YCR008W	-0.169742	0.00684968	0.38	0.999
	YGL008C	-0.288935	1.9146e-06	0.38	0.233									Y
	YGR039W	0.0743115	0.751973	0.38	0.999
	YGR078C	-0.0131196	0.89966	0.38	0.999									Y
	YGR149W	-0.00711419	0.94697	0.38	0.771								Y
	YLR359W	0.205876	0.00105281	0.38	0.999
	YNL004W	-0.0322718	0.690715	0.38	0.262									Y
	YKL029C	0.675072	9.2958e-29	0.39	0.999									Y
	YLR300W	-0.223637	0.000269114	0.39	0.736									Y
	YCL056C	-0.105122	0.419631	0.4	0.679									Y
	YCR024C-B	-0.200131	0.00256725	0.4	0.256									Y
	YMR100W	-0.0374415	0.644149	0.4	0.776								Y
	YNL044W	-0.0591039	0.438208	0.4	0.943									Y
	YER043C	-0.240577	0.000165912	0.41	0.64									Y
	YER062C	0.65035	4.93152e-29	0.41	0.232								Y
	YJL128C	-0.0803736	0.248264	0.41	0.999								Y
	YLR108C	-0.0450859	0.760082	0.41	0.999
	YNL231C	0.0224046	0.7968	0.41	0.116									Y
	YOR222W	-0.0938912	0.194086	0.41	0.0756									Y
	YPL094C	-0.294567	4.68935e-07	0.41	0.999									Y
	YBL030C	0.195819	0.00316218	0.42	0.296
	YBR111W-A	-0.0120899	0.93869	0.42	0.999
	YDR347W	-0.0687503	0.339539	0.42	0.999								Y
	YGR106C	-0.115239	0.0900552	0.42	0.827									Y
	YKR013W	0.0150268	0.878193	0.42	0.999									Y
	YMR134W	0.0462062	0.58387	0.42	0.957									Y
	YNL005C	-0.195966	0.00176667	0.42	0.999
	YGL187C	0.225892	0.000309289	0.43	0.53
	YJL127C	0.0168786	0.906591	0.43	0.999									Y
	YJL110C	-0.172168	0.00520287	0.43	0.753
	YIL120W	0.239562	0.0727467	0.44	0.999								Y
	YGR235C	0.123936	0.064876	0.44	0.0946								Y
	YLR396C	0.14497	0.0540248	0.44	0.479								Y
	YMR073C	0.237553	0.0292529	0.44	0.535									Y
	YOL109W	-0.195278	0.00177979	0.44	0.659									Y
	YDR055W	-0.302737	7.08049e-07	0.45	0.764								Y
	YFL017W-A	-0.0456869	0.766122	0.45	0.745
	YGL012W	0.0200163	0.824404	0.45	0.356									Y
	YGR143W	0.00337749	0.983133	0.45	0.256								Y
	YMR226C	-0.0372262	0.655195	0.45	0.174
	YNL064C	-0.0839632	0.249578	0.45	0.733								Y
	YPR010C-A	0.490676	2.70391e-17	0.45	0.54								Y
	YAL040C	0.0705577	0.339629	0.46	0.213
	YNL282W	0.10875	0.411486	0.46	0.999									Y
	YGR223C	0.295341	0.000737524	0.47	0.999								Y
	YKR100C	0.106348	0.105938	0.47	0.999
	YML055W	-0.0796424	0.350325	0.47	0.999									Y
	YMR108W	0.0839684	0.250811	0.47	0.848									Y
	YOR042W	0.0525817	0.482827	0.47	0.0523								Y
	YCR036W	0.213145	0.000382389	0.48	0.226								Y
	YEL008W	0.0622012	0.870827	0.49	0.999
	YLR246W	-0.0290663	0.829085	0.49	0.577								Y
	YNL029C	-0.0789107	0.478168	0.49	0.598
	YNL024C-A	-0.0893373	0.32092	0.49	0.999
	YOR210W	-0.210301	0.000511343	0.49	0.999									Y
	YPR062W	-0.0754463	0.303793	0.49	0.685									Y
	YOR192C-B	0.136423	0.203737	0.5	0.999
	YBR054W	-0.0692604	0.458504	0.51	0.658								Y
	YBR162C	-0.11353	0.0951023	0.51	0.0426									Y
	YDR194C	-0.369153	6.04633e-10	0.51	0.681
	YDR497C	-0.0685251	0.348185	0.51	0.999									Y
	YGR240C	-0.0783015	0.277717	0.51	0.0958									Y
	YJL225C	-0.238465	0.17407	0.51	0.999
	YLR028C	0.012734	0.89921	0.51	0.686								Y
	YBL101C	0.429521	4.98651e-12	0.52	0.999								Y
	YLR161W	-1.00973	0.00382232	0.52	0.999								Y
	YDL140C	0.0640967	0.40195	0.53	0.0925
	YEL013W	-0.0215006	0.802857	0.53	0.984								Y
	YGR091W	-0.0237148	0.878174	0.53	0.999
	YGR105W	-0.0807546	0.254961	0.53	0.999									Y
	YMR205C	-0.0817307	0.254961	0.53	0.0842
	YOL068C	-0.0482344	0.526368	0.53	0.551								Y
	YDL095W	-0.220348	0.000383952	0.54	0.949									Y
	YDR054C	0.0559434	0.450709	0.54	0.808								Y
	YKL040C	-0.0888962	0.190839	0.54	0.999
	YNL056W	0.126195	0.0581092	0.54	0.0306
	YOR375C	0.0161756	0.863126	0.54	0.414									Y
	YDR293C	0.0231002	0.791152	0.55	0.00945								Y
	YDR352W	-0.118816	0.0815923	0.55	0.122									Y
	YFL061W	0.120351	0.699345	0.55	0.999
	YHR081W	-0.178138	0.00971034	0.55	0.999									Y
	YKL099C	-0.106719	0.143498	0.55	0.999									Y
	YLR043C	-0.0278942	0.742454	0.55	0.361									Y
	YLR363W-A	-0.179128	0.065351	0.55	0.999									Y
	YBR249C	-0.0866881	0.220718	0.56	0.105									Y
	YBR282W	-0.0786947	0.323288	0.56	0.842								Y
	YDR215C	0.254917	0.436275	0.56	0.999
	YIL123W	0.133908	0.0649379	0.56	0.403									Y
	YHR006W	-0.0576976	0.432568	0.56	0.0333								Y
	YLL014W	-0.0971619	0.2291	0.56	0.749									Y
	YBR068C	0.224331	0.000279227	0.57	0.107
	YML057W	0.147347	0.0208289	0.57	0.0548								Y
	YMR305C	0.191048	0.00314017	0.57	0.999									Y
	YNR055C	-0.126671	0.0496085	0.57	0.999									Y
	YBR279W	-0.16739	0.00734563	0.58	0.999
	YJL083W	0.0271803	0.870628	0.58	0.729								Y
	YPL109C	0.277396	0.00807578	0.58	0.999								Y
	YPR063C	-0.0652744	0.37215	0.58	0.999									Y
	YEL018W	-0.1192	0.221213	0.59	0.23									Y
	YGR092W	0.144142	0.0234279	0.59	0.0504
	YHR214W	-0.104696	0.764566	0.59	0.999
	YJL047C-A	1.24142	0.000219198	0.59	0.599
	YJR082C	0.0170342	0.896645	0.59	0.535
	YKL186C	-0.0636431	0.407876	0.59	0.137									Y
	YKL061W	-0.0498185	0.712721	0.6	0.05
	YGR157W	-0.0752921	0.305731	0.61	0.69									Y
	YNL177C	-0.221876	0.000582233	0.61	0.715
	YPL259C	0.0570244	0.439437	0.61	0.999
	YLR113W	-0.0500127	0.521767	0.62	0.108
	YNL130C	-0.0134599	0.889085	0.62	0.999
	YBR029C	-0.0718846	0.322581	0.63	0.999									Y
	YGL009C	0.377891	7.59958e-11	0.63	0.16									Y
	YHL024W	0.855802	8.18983e-22	0.63	0.394								Y
	YHR005C	-0.0952427	0.196821	0.64	0.999									Y
	YKR042W	0.189477	0.0090962	0.64	0.0531									Y
	YLR200W	0.0260582	0.758518	0.64	0.999									Y
	YMR241W	-0.0604495	0.427771	0.64	0.585									Y
	YAL023C	-0.279827	3.41732e-06	0.65	0.999									Y
	YGR054W	-0.139822	0.0352005	0.65	0.521									Y
	YBR112C	-0.0740951	0.340287	0.66	0.743									Y
	YDR486C	0.251443	2.78206e-05	0.66	0.454								Y
	YER053C-A	0.461355	2.35565e-13	0.66	0.132
	YJL124C	-0.164451	0.00868547	0.66	0.851									Y
	YDR173C	0.0684829	0.623753	0.67	0.784								Y
	YER093C-A	-0.109564	0.431575	0.67	0.675								Y
	YGL173C	-0.0425194	0.613605	0.67	0.476
	YGR033C	-0.115238	0.076113	0.67	0.999									Y
	YPL241C	0.00395904	0.995363	0.67	0.109									Y
	YPL057C	0.0445084	0.568882	0.67	0.325									Y
	YPR173C	-0.083997	0.229849	0.67	0.691									Y
	YBR022W	-0.0289038	0.833017	0.68	0.779								Y
	YBR041W	0.112949	0.086821	0.68	0.999									Y
	YGL021W	0.120996	0.0652871	0.68	0.999									Y
	YML038C	0.00296056	0.988943	0.68	0.999									Y
	YIL053W	-0.259014	1.39478e-05	0.69	0.576									Y
	YEL031W	-0.187965	0.00571619	0.69	0.434									Y
	YDR397C	-0.115308	0.0864433	0.7	0.999
	YJL133W	-0.00873567	0.972445	0.7	0.221
	YDL134C	0.00522234	0.965041	0.71	0.646								Y
	YLR100W	0.00323613	0.98587	0.71	0.014									Y
	YNL255C	-0.440552	9.29082e-11	0.71	0.1									Y
	YFL045C	-0.32088	3.66171e-08	0.72	0.173									Y
	YGL209W	0.111527	0.422656	0.72	0.461									Y
	YBL029W	-0.0946134	0.376917	0.73	0.494
	YDL128W	0.0293217	0.724167	0.73	0.325
	YER056C	-0.176394	0.006673	0.73	0.649
	YJL158C	-0.123015	0.0766322	0.73	0.00254									Y
	YLR408C	0.298828	0.0877078	0.73	0.999								Y
	YBL040C	-0.0639514	0.395073	0.74	0.0691
	YER143W	0.314952	2.31575e-07	0.74	0.472								Y
	YGL162W	-0.0612879	0.676103	0.74	0.999									Y
	YLR347C	-0.0842478	0.30727	0.74	0.999
	YDL184C	-0.109465	0.101596	0.75	0.126
	YJL026W	0.517999	4.56126e-19	0.75	0.102									Y
	YLL028W	0.103454	0.147184	0.75	0.532								Y
	YNL121C	-0.172471	0.00713852	0.75	0.802									Y
	YNL251C	0.0586035	0.460575	0.76	0.0549
	YPR008W	0.0312046	0.703197	0.76	0.975								Y
	YDL053C	0.0648214	0.385804	0.77	0.782								Y
	YDR037W	-0.122631	0.0628707	0.77	0.0481									Y
	YER154W	-0.270141	0.000130074	0.77	0.788
	YLR102C	0.265258	0.0286156	0.77	0.999								Y
	YCL005W-A	-0.037338	0.675706	0.78	0.000292									Y
	YCR046C	-0.087883	0.224866	0.78	0.493
	YGL245W	-0.117501	0.0772149	0.78	0.436									Y
	YLR432W	-0.723673	3.61831e-38	0.78	0.577									Y
	YOR235W	1.15271	0.343332	0.78	0.369
	YBR171W	-0.254177	2.24639e-05	0.79	0.999									Y
	YCR093W	0.0915408	0.200695	0.79	0.0532								Y
	YDR238C	-0.108539	0.114044	0.79	0.999									Y
	YJL008C	-0.105558	0.147919	0.79	0.809									Y
	YLR059C	-0.170859	0.010175	0.79	0.999									Y
	YNR009W	0.0221922	0.855789	0.79	0.227									Y
	YPL055C	-0.0853103	0.579868	0.79	2.96e-05
	YBR159W	-0.12723	0.0510925	0.8	0.999									Y
	YDL084W	-0.190733	0.00240018	0.8	0.183									Y
	YEL044W	-0.0472755	0.595501	0.8	0.999									Y
	YLR330W	0.0331858	0.688853	0.8	0.412									Y
	YLR403W	-0.0414155	0.59171	0.8	0.113
	YML121W	0.0821052	0.283303	0.8	0.111								Y
	YNL336W	0.120243	0.0819949	0.8	0.999
	YOR198C	-0.221058	0.000405332	0.8	0.332									Y
	YDR086C	-0.0800927	0.269642	0.81	0.0336									Y
	YER063W	-0.185016	0.00506831	0.81	0.147
	YOL004W	-0.00349703	0.982061	0.81	0.594
	YER072W	-0.0365608	0.64488	0.82	0.0174									Y
	YCR044C	0.0870904	0.258362	0.83	0.999
	YJL154C	-0.0146757	0.878184	0.83	0.999								Y
	YJR007W	-0.0912205	0.208288	0.84	0.219									Y
	YKL080W	-0.0840218	0.244744	0.84	0.00289									Y
	YPL179W	0.0700208	0.335316	0.84	0.00073									Y
	YHR135C	-0.0813362	0.255987	0.86	0.000591									Y
	YGL105W	-0.111974	0.0975075	0.87	0.0445									Y
	YIL118W	-0.23435	7.86398e-05	0.88	0.213									Y
	YEL009C	-0.0153814	0.874152	0.88	0.0392									Y
	YGR032W	1.05425	2.51538e-60	0.89	0.999								Y
	YGR240C-A	0.199032	0.272682	0.89	0.414
	YJR107W	0.0491539	0.680897	0.89	0.683								Y
	YCL011C	-0.112472	0.101669	0.9	0.00463									Y
	YNL280C	-0.0844974	0.226433	0.9	0.00806									Y
	YMR216C	-0.125059	0.0706359	0.91	0.0479
	YNL222W	0.0319781	0.829448	0.91	0.0125
	YPL232W	-0.00272279	0.991396	0.91	0.000134
	YDL070W	-0.026524	0.762179	0.92	9.18e-06									Y
	YNR051C	-0.106214	0.143339	0.92	0.0434									Y
	YDL100C	0.046007	0.560028	0.93	0.0242
	YFL024C	-0.00571662	0.959525	0.93	0.194
	YHR115C	0.00193138	0.997935	0.93	0.584
	YNL036W	0.551254	1.63105e-20	0.93	0.45								Y
	YER004W	0.272969	3.32691e-06	0.94	0.75								Y
	YHR055C	9.02336e-17	1	0.94	0.999								Y
	YDR182W-A	0.378758	0.314173	0.95	0.982
	YLR342W	0.0284466	0.74055	0.95	0.122									Y
	YBR024W	0.0721814	0.490894	0.96	0.982								Y
	YDR076W	0.127852	0.316013	0.96	0.0638									Y
	YHR077C	-0.164125	0.0098828	0.96	0.982									Y
	YKL179C	-0.179986	0.00346861	0.96	0.999
	YLL067C	0.00475994	0.995363	0.96	0.982									Y
	YLR247C	0.171296	0.00594865	0.96	0.982								Y
	YBL005W	-0.006195	0.95963	0.97	0.999
	YIL085C	-0.0977993	0.146646	0.97	0.999									Y
	YJL130C	-0.0479349	0.539123	0.97	0.999									Y
	YMR171C	0.0609673	0.405988	0.97	0.338									Y
	YNL180C	-0.0125056	0.896645	0.97	0.0412									Y
	YPR101W	-0.107101	0.318518	0.97	0.532
	YCR053W	-0.092459	0.197736	0.98	0.398									Y
	YDL145C	-0.091041	0.203006	0.98	0.999									Y
	YGR075C	-0.15682	0.19202	0.98	0.0504
	YJL168C	-0.287571	9.76541e-07	0.98	0.999									Y
	YMR070W	-0.136026	0.0377945	0.98	0.19									Y
	YBL011W	-0.141809	0.0268746	0.99	0.999
	YDL008W	-0.131466	0.242557	0.99	0.574
	YGR026W	0.0704671	0.328287	0.99	0.999
	YJR015W	-0.0714243	0.316856	0.99	0.999									Y
	YPL105C	-0.10341	0.138443	0.99	0.0211									Y
	YDL085C-A	0.0538853	0.623753	1	0.435									Y
	YGL148W	-0.258651	2.35646e-05	1	0.999									Y
	YKR062W	-0.0484115	0.562814	1	0.999								Y
	YDR034C-D	0.239327	0.0104502	1.01	0.999
	YHR002W	-0.0501591	0.746656	1.01	0.999
	YKL077W	-0.0186832	0.837851	1.01	0.431									Y
	YKL059C	0.0774032	0.411837	1.01	0.0244								Y
	YPL117C	-0.127092	0.0571924	1.01	0.0384									Y
	YLR224W	0.0686203	0.342355	1.02	0.324
	YOR103C	-0.108932	0.141977	1.02	0.284									Y
	YDR216W	0.93188	1.70448e-53	1.03	0.999								Y
	YER130C	0.115881	0.156906	1.03	0.325								Y
	YMR079W	-0.0873138	0.239399	1.03	0.279									Y
	YNR016C	-0.114248	0.118206	1.03	0.274									Y
	YOR147W	-0.0533658	0.507685	1.03	0.999
	YDR146C	0.136572	0.0399722	1.04	0.999									Y
	YJL171C	0.250801	7.86398e-05	1.04	0.13								Y
	YLR147C	0.0994276	0.363226	1.04	0.999									Y
	YHR036W	-0.112831	0.338832	1.06	0.999									Y
	YPL056C	0.218935	0.167676	1.06	0.522
	YGL036W	0.226893	0.000489609	1.08	0.999								Y
	YPL223C	3.02518	9.40825e-141	1.08	0.525								Y
	YNL136W	-0.0431099	0.583308	1.1	0.999
	YPR080W	-0.19609	0.00236352	1.1	0.162									Y
	YCR063W	-0.0464245	0.815039	1.13	0.504									Y
	YMR246W	-0.120222	0.0756085	1.13	0.00347									Y
	YGL178W	0.291235	2.63472e-06	1.15	0.0806								Y
	YGR046W	0.19239	0.00354614	1.15	0.999
	YKL043W	-0.411708	1.40547e-07	1.15	0.0596
	YLR099C	-0.0925811	0.235564	1.15	0.185
	YNL252C	-0.16454	0.00803511	1.15	0.999								Y
	YOR015W	0.133772	0.208871	1.15	0.385
	YOR152C	0.494031	1.3908e-05	1.16	0.999								Y
	YDR501W	0.869546	2.60142e-19	1.17	0.999									Y
	YIL109C	-0.144853	0.0282986	1.17	0.167
	YFL046W	0.100557	0.290736	1.17	0.172
	YDR375C	-0.271448	3.39379e-06	1.19	0.999
	YOR151C	-0.112779	0.109877	1.2	0.0052
	YDR245W	-0.0840389	0.229769	1.21	0.999									Y
	YJL123C	-0.114495	0.0883744	1.21	0.999									Y
	YLR365W	1.27086	0.0444777	1.21	0.137
	YGR189C	0.0471954	0.553571	1.23	0.209
	YHR192W	-0.0435633	0.679846	1.23	0.681								Y
	YLL013C	0.110384	0.187769	1.24	0.999
	YOR299W	0.124242	0.0531565	1.24	0.999								Y
	YBR056W-A	0.375158	2.56298e-09	1.26	0.999
	YDL143W	-0.0949845	0.181625	1.26	0.000553
	YJL111W	-0.117486	0.0849505	1.26	9.21e-06									Y
	YKR080W	0.339102	3.31694e-07	1.26	0.999								Y
	YMR146C	-0.129882	0.0550423	1.26	0.127									Y
	YBL105C	-0.00933501	0.928242	1.27	0.751
	YGL053W	0.35517	6.05314e-05	1.27	0.999								Y
	YLR154C-H	9.02336e-17	1	1.27	0.751
	YOR270C	-0.0885763	0.206855	1.27	0.000703									Y
	YPL129W	-0.10333	0.122133	1.27	0.331									Y
	YDR174W	-0.255387	2.77087e-05	1.28	0.0517								Y
	YDL171C	0.170461	0.00971034	1.3	0.999									Y
	YER150W	0.434378	0.363226	1.31	0.999								Y
	YCL049C	0.511598	1.80282e-18	1.32	0.107								Y
	YDL231C	0.00207599	0.997935	1.32	0.999									Y
	YML127W	-0.199309	0.00107601	1.32	0.999								Y
	YML085C	0.217941	0.000481841	1.32	0.999									Y
	YHR061C	0.0507887	0.704322	1.33	0.0366									Y
	YOL122C	-0.0249199	0.769565	1.33	0.256								Y
	YDR246W-A	-0.191894	0.538155	1.34	0.747
	YFL068W	2.15181	0.439169	1.34	0.747
	YLL048C	0.0356611	0.671008	1.34	0.747									Y
	YLR112W	-0.137314	0.535569	1.34	0.558
	YJR144W	0.0373264	0.631501	1.35	0.936									Y
	YKR091W	-0.0129981	0.894398	1.35	0.13								Y
	YHR053C	9.02336e-17	1	1.36	0.761								Y
	YLR429W	-0.15863	0.017368	1.36	0.796									Y
	YMR194C-B	0.365949	0.104397	1.36	0.135								Y
	YMR296C	-0.087896	0.209781	1.36	0.00952									Y
	YOR327C	0.0443195	0.563711	1.37	3.57e-06								Y
	YDR372C	0.0140039	0.88387	1.38	0.373									Y
	YDR468C	-0.0193054	0.833794	1.38	0.999
	YGL077C	-0.165328	0.0107489	1.38	0.193									Y
	YJR014W	-0.130156	0.0457477	1.38	0.295									Y
	YLR293C	-0.0651337	0.379743	1.38	4.53e-08									Y
	YMR012W	-0.13153	0.055841	1.38	1.56e-11									Y
	YCR021C	0.0529757	0.910512	1.39	0.999								Y
	YDL205C	-0.148555	0.0197397	1.39	0.986									Y
	YML069W	0.0294569	0.721767	1.39	0.068									Y
	YOR329C	0.102592	0.124087	1.39	0.999								Y
	YDR034C-A	-1.10064	0.22758	1.41	0.999
	YJR075W	-0.103953	0.12029	1.42	0.99									Y
	YDR308C	-0.0399925	0.739984	1.44	0.999
	YFR040W	-0.0748895	0.293794	1.45	0.951
	YGR080W	0.084598	0.230279	1.45	0.998								Y
	YML119W	0.283224	8.76699e-06	1.45	0.999									Y
	YLL018C	-0.0808006	0.258808	1.46	0.968									Y
	YDR346C	-0.219218	0.00047001	1.47	0.767									Y
	YNL245C	-0.159157	0.13568	1.47	0.0248
	YGL168W	0.147717	0.390442	1.48	0.00378
	YGL167C	0.0505849	0.512442	1.48	0.00378									Y
	YLR066W	0.090338	0.19009	1.48	0.984									Y
	YDL222C	1.32151	6.41056e-26	1.49	0.154								Y
	YGL247W	0.147916	0.264776	1.49	0.0151
	YOL123W	-0.0338848	0.681337	1.5	3.2e-10									Y
	YOR298W	0.132757	0.438782	1.5	0.999									Y
	YDL065C	0.648871	2.67618e-29	1.51	0.191
	YDR373W	0.103246	0.147878	1.51	0.999								Y
	YDR508C	-0.0819482	0.255557	1.51	0.000283
	YHR111W	-0.0612759	0.457567	1.51	0.773
	YIL047C	-0.0980236	0.148739	1.52	0.925									Y
	YBL091C-A	-0.0194049	0.914982	1.53	0.132								Y
	YGL231C	0.0528799	0.47836	1.53	0.234									Y
	YJR160C	0.318649	0.110713	1.53	0.6
	YER155C	0.00655063	0.9551	1.55	0.922									Y
	YHR142W	0.093822	0.179761	1.56	0.000129									Y
	YJL155C	0.101092	0.135565	1.56	0.903								Y
	YMR183C	-0.0431286	0.581697	1.56	0.185									Y
	YDL160C-A	-0.164486	0.194924	1.57	0.272
	YML091C	0.368897	8.36003e-11	1.57	0.999								Y
	YGR040W	-0.0577321	0.503414	1.58	2.62e-05									Y
	YJL173C	0.265283	0.000255191	1.59	0.0632									Y
	YNL283C	0.184346	0.00309434	1.59	0.913									Y
	YOR354C	-0.149883	0.0187728	1.59	0.907
	YDL235C	0.0822437	0.235561	1.6	1.02e-08
	YNL154C	-0.0387014	0.636654	1.61	0.999									Y
	YDR438W	-0.0455129	0.749964	1.62	0.909
	YPL107W	0.143725	0.116741	1.62	0.999
	YGR119C	-0.139184	0.0325185	1.63	0.111									Y
	YIL117C	0.0646218	0.432048	1.64	0.86								Y
	YGR215W	-0.178361	0.0112432	1.64	0.429
	YML007W	0.251441	2.73178e-05	1.64	0.162								Y
	YPL091W	-0.00193015	0.998033	1.64	0.883								Y
	YPL005W	0.0675784	0.62115	1.65	0.879								Y
	YEL002C	-0.0672115	0.365744	1.66	0.875									Y
	YOR097C	0.0305481	0.832555	1.66	0.215								Y
	YER165W	-0.0811988	0.267843	1.71	2.36e-05									Y
	YLR388W	0.0828805	0.265583	1.71	8.2e-05									Y
	YIL084C	-0.08918	0.478001	1.73	0.325								Y
	YOL112W	-0.0007158	1	1.75	0.809									Y
	YDL069C	0.0708787	0.594747	1.76	0.00377
	YOL097W-A	0.0238278	0.961559	1.76	0.00616
	YEL056W	-0.0939642	0.185791	1.77	0.853
	YEL025C	0.100864	0.150828	1.77	0.795
	YPR091C	0.0872496	0.206611	1.79	0.999								Y
	YHR153C	-0.0781609	0.777881	1.83	0.504									Y
	YMR169C	1.39973	2.20012e-47	1.84	0.743								Y
	YDR153C	0.0568388	0.443867	1.85	0.742
	YLR008C	-0.231625	9.45898e-05	1.85	0.327									Y
	YCL058C	-0.108247	0.887177	1.86	2.29e-05
	YDR246W	0.134037	0.176642	1.87	0.209								Y
	YCR033W	-0.0673488	0.35186	1.88	0.764									Y
	YML077W	-0.0644749	0.568882	1.88	0.753
	YIL017C	0.101061	0.206855	1.9	0.741								Y
	YKL104C	-0.11528	0.110906	1.9	1.13e-13								Y
	YAL041W	-0.0514631	0.5232	1.91	0.135
	YDR078C	0.165983	0.275689	1.91	9.89e-19
	YKL212W	-0.149953	0.0230676	1.91	0.711									Y
	YGL038C	0.0595125	0.470314	1.92	0.743									Y
	YOR278W	-0.0209493	0.893895	1.92	0.712
	YDR399W	-0.107979	0.120458	1.93	0.0849									Y
	YPL046C	-0.0399666	0.807995	1.93	0.581
	YMR039C	0.0359469	0.651585	1.96	2.14e-05
	YNL229C	-0.082345	0.238998	1.98	0.702									Y
	YOR376W	1.42347	0.00220826	1.98	0.977
	YIL134C-A	0.0797699	0.935873	1.99	0.716
	YHL029C	0.0440074	0.582743	1.99	0.0849
	YPL210C	-0.251167	5.82485e-05	2	0.405									Y
	YHR072W-A	-0.0503477	0.516178	2.01	0.000477									Y
	YNL053W	-0.136587	0.0563798	2.02	1.95e-07
	YIL023C	-0.250409	2.88151e-05	2.03	0.0588								Y
	YGR270W	-0.0309154	0.704884	2.03	0.649								Y
	YMR292W	-0.2585	0.00135535	2.03	0.729									Y
	YOR167C	-0.106522	0.114083	2.03	0.000656									Y
	YDL247W	0.367746	0.737331	2.04	0.218
	YJR049C	0.0619605	0.396391	2.04	0.02								Y
	YJR117W	0.028842	0.728301	2.05	0.634								Y
	YPL267W	-0.056405	0.651831	2.06	0.675									Y
	YMR184W	-0.0337188	0.698076	2.07	0.00185								Y
	YPR169W	-0.0735421	0.30499	2.07	0.66									Y
	YHR038W	-0.0870123	0.380824	2.08	0.657								Y
	YLR035C-A	0.549502	0.023998	2.08	0.472
	YOR224C	-0.192598	0.00183387	2.08	0.147									Y
	YPL032C	-0.136683	0.0371551	2.08	0.881									Y
	YKR061W	0.110038	0.103766	2.09	3.45e-06								Y
	YPL137C	0.196202	0.00125533	2.09	0.643								Y
	YPR072W	-0.0846902	0.223402	2.09	0.634									Y
	YOR061W	-0.100582	0.137827	2.1	0.525									Y
	YIL035C	-0.143189	0.0279522	2.11	0.639									Y
	YGR050C	0.2854	0.10201	2.11	0.39
	YGL194C-A	-0.100455	0.540646	2.13	0.169									Y
	YMR235C	-0.129485	0.0505348	2.14	0.633									Y
	YPL067C	-0.132095	0.0823126	2.14	0.659									Y
	YDL127W	0.185767	0.0784481	2.15	0.0114									Y
	YML101C	-0.00685288	0.9797	2.15	0.604								Y
	YBR202W	-0.0736404	0.311531	2.16	1.12e-05									Y
	YLR287C-A	0.0235765	0.781476	2.16	4.96e-31									Y
	YOR254C	-0.232565	0.00020046	2.16	0.583									Y
	YML125C	0.16202	0.0099436	2.17	0.604
	YOR311C	-0.0505155	0.497442	2.19	0.612
	YPR029C	-0.00452785	0.972045	2.19	0.653
	YPL145C	-0.0217282	0.810261	2.21	0.407									Y
	YBR025C	-0.281611	2.15909e-06	2.22	0.86									Y
	YCL031C	-0.105554	0.127095	2.22	0.00198									Y
	YDL135C	-0.00412983	0.975031	2.22	0.583									Y
	YJL157C	-0.365151	4.503e-08	2.22	0.909									Y
	YDR172W	-0.11903	0.0792313	2.23	0.077									Y
	YJL132W	0.395903	1.0132e-07	2.23	0.567								Y
	YPR075C	0.281638	1.41577e-06	2.23	0.599								Y
	YDL056W	-0.019253	0.828416	2.25	0.542									Y
	YBR161W	0.164034	0.0782426	2.26	0.549								Y
	YLL012W	-0.0601191	0.443867	2.26	0.356
	YMR141C	0.241778	0.0752331	2.26	6.5e-05
	YBR261C	-0.12336	0.0885716	2.27	0.845									Y
	YHL008C	0.230656	0.0449472	2.27	0.507								Y
	YGL210W	-0.0718943	0.355968	2.3	9.47e-14									Y
	YPL162C	-0.0301486	0.828105	2.3	0.0234									Y
	YJL014W	-0.121898	0.0706359	2.31	0.00031									Y
	YLR168C	0.162736	0.0104006	2.31	0.0554
	YMR104C	0.183879	0.00566626	2.31	0.511								Y
	YBR160W	0.176629	0.00520287	2.33	0.514								Y
	YDR261C	0.233973	0.000113298	2.34	0.18								Y
	YNL192W	0.105419	0.123354	2.34	0.863
	YDR429C	-0.241287	0.000103346	2.35	0.5									Y
	YNL094W	0.0172655	0.84664	2.35	0.358								Y
	YCR043C	-0.0613994	0.402407	2.36	0.542									Y
	YMR010W	-0.0359346	0.64599	2.36	1.5e-08
	YER065C	0.345065	0.000279227	2.37	0.514
	YMR182W-A	0.251584	0.374782	2.38	0.453
	YIL076W	-0.11681	0.0818866	2.39	0.487
	YJL186W	0.0623244	0.396391	2.39	0.514									Y
	YDL212W	-0.108064	0.111743	2.4	0.0141									Y
	YAR007C	0.137086	0.0330571	2.41	0.475								Y
	YLR342W-A	0.17503	0.197719	2.43	0.00233									Y
	YGL051W	-0.0946198	0.553571	2.44	0.458
	YOL113W	0.178001	0.00380166	2.47	0.104
	YML035C	0.0903862	0.206491	2.49	0.000403								Y
	YIR031C	-0.283062	0.00055199	2.5	0.549
	YGL189C	-0.0314512	0.700477	2.52	3.54e-10									Y
	YOR207C	-0.0168308	0.857101	2.52	0.307									Y
	YKL183W	0.221289	0.00587082	2.53	0.47									Y
	YNL290W	0.111722	0.0897429	2.54	0.737									Y
	YGR084C	-0.185921	0.00528788	2.55	0.414
	YKL119C	-0.0355363	0.761236	2.57	0.436
	YBR119W	-0.0908909	0.398638	2.58	0.394
	YKR043C	-0.0547844	0.474706	2.58	4.18e-14									Y
	YML011C	0.0294407	0.853709	2.58	0.428
	YIR011C	0.00632577	0.9551	2.59	0.0627								Y
	YHR156C	0.35348	0.00130157	2.59	0.72								Y
	YJR112W-A	0.0975506	0.489373	2.62	0.416									Y
	YBR091C	0.134113	0.290286	2.64	1.38e-05									Y
	YNL189W	-0.0692328	0.360663	2.64	4.82e-09									Y
	YGR218W	0.0180326	0.848968	2.66	0.385
	YGR243W	1.06681	2.23391e-18	2.67	0.386								Y
	YLR372W	-0.121563	0.0707601	2.67	0.36									Y
	YGR163W	-0.0826725	0.267148	2.73	0.291
	YHR060W	0.0364659	0.7201	2.73	0.365									Y
	YKR059W	-0.300316	2.15195e-06	2.73	0.356									Y
	YBL031W	-0.0132223	0.945895	2.74	0.328									Y
	YCR025C	0.12313	0.626481	2.74	0.275									Y
	YBR154C	-0.256377	1.948e-05	2.75	0.329									Y
	YPR006C	0.687425	1.12445e-13	2.76	0.425								Y
	YLR022C	-0.121198	0.0816453	2.78	0.33									Y
	YKR057W	0.0255562	0.764566	2.84	0.000703									Y
	YLR007W	0.0699617	0.509536	2.84	0.276								Y
	YOL069W	0.0103777	0.943821	2.84	0.276									Y
	YDR524C	-0.027224	0.768911	2.85	0.309									Y
	YLR019W	-0.0214459	0.801577	2.86	0.32									Y
	YPR102C	-0.172171	0.00614526	2.86	0.291									Y
	YBR143C	-0.163636	0.0104822	2.87	0.289									Y
	YDR472W	-0.0118517	0.920013	2.91	0.279									Y
	YGR177C	-0.164503	0.0755733	2.92	0.322									Y
	YDL088C	0.00720194	0.948302	2.93	0.29
	YAR002C-A	-0.187009	0.00359115	2.94	0.284									Y
	YDR034W-B	1.51667	6.54274e-29	2.94	0.25								Y
	YDR280W	-0.212819	0.00056399	2.94	0.263									Y
	YEL049W	0.0153109	0.96359	2.94	0.25								Y
	YLR291C	0.017006	0.850949	2.94	0.25									Y
	YML025C	-0.107424	0.105144	2.95	0.441
	YOR370C	-0.061604	0.410029	2.96	0.258									Y
	YOR034C-A	0.364337	0.0701321	2.98	0.272
	YOR209C	0.0381253	0.636654	2.98	0.267									Y
	YOR241W	-0.0675194	0.347987	2.98	0.276									Y
	YER190W	0.158166	0.679287	3.02	0.241
	YLR172C	0.00692364	0.950176	3.02	0.157									Y
	YDR028C	0.0248986	0.771807	3.03	0.237								Y
	YOL038C-A	0.0302396	0.931585	3.05	0.237
	YGL043W	-0.125808	0.0509377	3.06	0.0776									Y
	YDL211C	-0.0226093	0.89921	3.1	0.232									Y
	YFR001W	-0.0571128	0.447552	3.1	0.232									Y
	YHR143W-A	-0.0406399	0.60656	3.11	0.08									Y
	YCL063W	0.00951286	0.935784	3.12	0.241									Y
	YMR054W	-0.0598835	0.417958	3.14	0.483								Y
	YOR161C	0.143892	0.0295031	3.14	0.207								Y
	YJL170C	-0.205341	0.21056	3.16	0.223								Y
	YPL249C-A	-0.111565	0.0936951	3.17	2.66e-05									Y
	YDR389W	-0.0433911	0.576592	3.18	0.225									Y
	YOR140W	-0.0947065	0.238998	3.19	0.218									Y
	YHR130C	-0.312593	0.17015	3.2	0.232
	YML133C	0.636823	0.00311699	3.23	0.0529
	YDR175C	-0.142728	0.0235838	3.25	0.28
	YER064C	0.0450989	0.551233	3.27	0.0392								Y
	YGL136C	0.0931193	0.388541	3.27	0.188
	YGL207W	-0.0151672	0.87823	3.29	0.167
	YLR331C	0.755243	0.175387	3.29	1.48e-15
	YLR332W	0.056377	0.449051	3.29	1.48e-15
	YLR325C	-0.0977519	0.153124	3.3	0.00019									Y
	YER060W	-0.390298	8.98423e-12	3.32	0.17									Y
	YJL137C	0.429388	5.68019e-05	3.33	0.211								Y
	YPL050C	-0.157877	0.0175426	3.33	0.162									Y
	YKL163W	0.833099	4.03229e-50	3.36	0.5								Y
	YKL156W	-0.106062	0.123132	3.37	2.24e-06									Y
	YNL110C	-0.22309	0.000232815	3.37	0.173									Y
	YGR118W	-0.124151	0.0609283	3.4	0.466									Y
	YIL027C	0.00812006	0.950565	3.41	0.168									Y
	YOR192C-C	-0.132698	0.485034	3.42	0.151
	YBL081W	0.0126876	0.907384	3.43	0.211									Y
	YOL020W	-0.0753164	0.289091	3.43	1.24e-43
	YOR064C	0.041285	0.773049	3.45	0.0175
	YOL151W	-0.0351699	0.666443	3.46	0.199								Y
	YHL001W	-0.0208594	0.818951	3.48	0.000363									Y
	YNR010W	0.156086	0.233077	3.48	0.14								Y
	YFL022C	-0.220415	0.000574943	3.49	0.128									Y
	YHR030C	0.00950437	0.927259	3.49	7.66e-08								Y
	YPL239W	-0.113554	0.0862093	3.49	0.205									Y
	YDL236W	-0.143482	0.0245856	3.5	0.131									Y
	YGL238W	-0.0571419	0.446157	3.51	0.123
	YBR258C	-0.0561836	0.709296	3.52	0.194
	YML114C	0.0348686	0.694564	3.52	0.194
	YKR060W	-0.183814	0.0598128	3.53	0.37									Y
	YGL146C	0.3509	0.121803	3.57	0.124								Y
	YMR175W	3.20102	3.00938e-85	3.58	0.414								Y
	YKR045C	-0.0788007	0.609319	3.59	2.49e-05									Y
	YML106W	-0.169351	0.00847486	3.59	0.112									Y
	YKL149C	-0.136847	0.221202	3.6	0.118									Y
	YLR089C	0.0833834	0.233352	3.62	0.193								Y
	YLR244C	-0.0301776	0.711894	3.65	0.1									Y
	YIL108W	0.0162173	0.878184	3.66	0.0987								Y
	YPR041W	-0.175718	0.00706755	3.67	0.0986									Y
	YLR392C	0.186634	0.085019	3.68	0.188								Y
	YPL169C	-0.105394	0.137693	3.68	0.108
	YBR069C	-0.0456241	0.565772	3.69	0.0489									Y
	YBR163W	-0.104039	0.208156	3.69	0.18									Y
	YMR243C	-0.0766159	0.300565	3.7	0.0939									Y
	YPL176C	0.126917	0.060556	3.72	0.0946								Y
	YNR024W	-0.109643	0.196821	3.74	0.176									Y
	YDR145W	0.0701701	0.328555	3.76	0.0925									Y
	YHR052W	-0.230462	0.000318289	3.79	0.179									Y
	YLR021W	-0.0122376	0.943559	3.79	0.172
	YOR260W	-0.0292983	0.722759	3.79	0.0889									Y
	YPR088C	-0.0753976	0.29919	3.79	0.179									Y
	YLR060W	-0.0861526	0.241364	3.81	0.0781									Y
	YOR153W	-0.0242702	0.790414	3.82	3.16e-41
	YJR133W	-0.127731	0.0491625	3.84	0.0732
	YHR049W	-0.211456	0.000772569	3.86	0.0718								Y
	YJL201W	0.0119219	0.921925	3.89	0.079									Y
	YLR018C	-0.0718074	0.361409	3.89	0.165									Y
	YPR073C	-0.122497	0.0586864	3.9	0.0647
	YGR027C	0.10672	0.112062	3.91	1.83e-17									Y
	YHL026C	-0.0497062	0.706982	3.93	0.075									Y
	YJR054W	-0.140631	0.0413309	3.93	0.162									Y
	YLR016C	-0.123279	0.296476	3.93	0.162
	YMR194W	-0.115676	0.0923734	3.96	0.272									Y
	YOR056C	-0.0632352	0.38884	3.97	0.118									Y
	YHR013C	-0.178249	0.00429613	3.98	0.0997									Y
	YOR145C	-0.136618	0.0421093	3.98	0.0677									Y
	YOR385W	0.398848	5.01891e-11	3.98	0.16
	YGR230W	0.243474	0.0752331	3.99	0.164
	YDR383C	-0.00460292	0.990831	4	0.057
	YML115C	-0.0567649	0.44272	4.02	0.157									Y
	YML108W	-0.273547	0.00689317	4.02	0.157									Y
	YER086W	-0.109558	0.110159	4.03	0.0412									Y
	YPR159W	0.0869728	0.227215	4.03	2.38e-47									Y
	YIL038C	-0.0939211	0.187803	4.04	0.161									Y
	YBL072C	-0.167336	0.00823035	4.07	0.236									Y
	YJL191W	0.059384	0.427771	4.09	2.21e-09									Y
	YKL116C	-0.107324	0.110713	4.1	0.151									Y
	YLR404W	-0.0385143	0.799658	4.1	0.151
	YDL130W	0.0516869	0.495277	4.12	0.25									Y
	YDR466W	0.0496931	0.513707	4.12	0.0474								Y
	YGR056W	-0.0962929	0.172691	4.12	0.155									Y
	YHR039C	-0.123442	0.0809299	4.12	2.25e-18									Y
	YEL028W	-0.0268037	0.928752	4.14	0.0399
	YGL188C-A	-0.133997	0.404171	4.14	0.0428
	YMR103C	0.213041	0.0631158	4.18	0.0387								Y
	YJL117W	-0.0898709	0.186997	4.19	0.0402
	YOL001W	0.00575953	0.980778	4.21	0.15									Y
	YNL312W	0.139848	0.0276753	4.22	0.144								Y
	YDR348C	-0.0432555	0.574623	4.25	0.142									Y
	YMR131C	-0.227898	0.000250792	4.25	0.147									Y
	YFL048C	-0.0373377	0.640669	4.26	0.0327								Y
	YNL149C	-0.0506803	0.504974	4.26	0.0393									Y
	YLR145W	-0.0462759	0.744402	4.32	0.138
	YOL039W	-0.0221668	0.797619	4.38	0.162									Y
	YLR045C	0.0641474	0.409507	4.42	0.0229									Y
	YNL211C	-0.260845	0.0599177	4.45	0.13
	YFL034C-A	-0.399404	2.58296e-12	4.48	0.192									Y
	YLR417W	0.240202	0.0118945	4.49	0.129
	YBR133C	0.0830862	0.229769	4.5	0.132									Y
	YML056C	-0.495609	1.04533e-17	4.54	0.19									Y
	YGL123W	-0.214207	0.000490819	4.55	0.182									Y
	YLR357W	-0.199915	0.00126077	4.55	0.126									Y
	YLR358C	0.00597197	1	4.55	0.126
	YOR183W	1.00902	0.122277	4.55	0.126
	YLR051C	-0.0618269	0.419036	4.56	0.129									Y
	YDR382W	-0.137155	0.0338989	4.58	0.123									Y
	YBR079C	-0.158821	0.0154206	4.59	0.145									Y
	YGR116W	-0.145968	0.0389243	4.59	0.127									Y
	YOL040C	-0.095256	0.173347	4.59	0.145									Y
	YBL028C	-0.349764	8.13211e-10	4.6	0.123									Y
	YHL033C	-0.337729	8.25149e-09	4.6	0.189									Y
	YEL058W	-0.0759779	0.302524	4.64	0.012									Y
	YGL103W	-0.21454	0.000425323	4.64	0.0716									Y
	YJL189W	0.0696699	0.33641	4.65	0.158									Y
	YDR500C	-0.00692796	0.950983	4.66	0.131									Y
	YMR299C	0.151208	0.132183	4.66	0.12
	YFR032C-A	0.0267097	0.752217	4.67	0.0145									Y
	YMR116C	-0.240968	0.000115691	4.67	0.18									Y
	YDL165W	0.125938	0.118206	4.69	0.119
	YPL070W	0.205667	0.000800711	4.69	0.119								Y
	YHR141C	-0.0845277	0.228658	4.7	0.148									Y
	YDR490C	0.238191	0.00167274	4.76	0.114								Y
	YKL004W	-0.0788993	0.264743	4.76	0.114									Y
	YBR288C	-0.0753128	0.282671	4.78	0.00865									Y
	YBR153W	-0.00670403	0.967927	4.79	0.00893
	YIL151C	-0.0415036	0.590607	4.79	0.116
	YLR249W	-0.147908	0.0274566	4.79	0.221									Y
	YML034W	0.0901755	0.187139	4.82	0.115
	YOL149W	-0.0321048	0.705388	4.86	0.11									Y
	YDR165W	-0.215011	0.000376638	4.87	0.112									Y
	YBR176W	-0.065473	0.599586	4.9	0.111
	YEL055C	-0.158657	0.0220964	4.9	0.111									Y
	YLR167W	-0.0635194	0.388541	4.9	0.136									Y
	YOR182C	-0.0393151	0.622848	4.91	0.106									Y
	YDR315C	0.285412	0.00963283	4.93	0.106								Y
	YLR344W	-0.0117925	0.905093	4.94	0.0933									Y
	YHR032W	-0.00191523	0.998781	4.95	0.109									Y
	YJL105W	0.152066	0.322467	4.97	0.108
	YOL120C	-0.139942	0.0292971	4.97	0.132									Y
	YKR090W	0.0640691	0.443867	4.98	1.32e-13									Y
	YJR093C	0.0180077	0.879826	4.99	0.015
	YMR168C	-0.0398836	0.730129	4.99	0.106
	YDR339C	-0.0726079	0.305097	5	0.103									Y
	YER003C	-0.198618	0.00192198	5	0.103									Y
	YDR318W	0.011534	0.9478	5.01	0.0038
	YKL046C	0.0122448	0.899223	5.04	0.0165									Y
	YPL069C	0.0236075	0.879406	5.06	0.0164									Y
	YDR418W	-0.0995491	0.144702	5.07	0.077									Y
	YFL049W	0.0828195	0.246228	5.08	0.0988
	YMR059W	-0.0266684	0.879826	5.11	0.00585
	YCL002C	-0.033181	0.768251	5.13	0.0996									Y
	YHR129C	-0.101458	0.420862	5.14	0.0958									Y
	YDL133C-A	0.113035	0.0995249	5.15	0.00314
	YDR249C	0.049445	0.746658	5.16	0.095
	YCR060W	0.116821	0.309785	5.17	0.00137									Y
	YGR164W	0.183725	0.557918	5.17	0.00369
	YOR106W	0.076276	0.467749	5.17	0.0975									Y
	YDR084C	-0.0535628	0.55264	5.2	0.0934								Y
	YDR260C	0.105693	0.349757	5.2	0.00247
	YGL050W	-0.27164	0.000145652	5.2	0.0934									Y
	YNL039W	-0.00646661	0.953392	5.21	0.0925									Y
	YIL024C	0.451567	0.00024152	5.25	0.0936								Y
	YLR315W	-0.0354512	0.911059	5.25	0.00326
	YLR316C	-0.0521215	0.580437	5.25	0.00326									Y
	YGR079W	-0.0723122	0.424887	5.27	0.0898
	YCR107W	-0.102747	0.391768	5.29	0.0889									Y
	YIL130W	-0.165629	0.0098514	5.31	0.0909									Y
	YMR260C	-0.0213656	0.81361	5.32	0.000871									Y
	YNL119W	-0.124869	0.0628787	5.34	0.089									Y
	YCR031C	-0.0923342	0.184005	5.35	0.064									Y
	YML082W	-0.0336412	0.692535	5.37	0.0848									Y
	YOR297C	0.0384326	0.75478	5.37	0.00362
	YPR043W	0.0284091	0.733003	5.38	0.0664									Y
	YJR005W	-0.0501487	0.51124	5.42	0.000872
	YKL055C	-0.0999004	0.642709	5.43	0.00608
	YDR045C	-0.0667204	0.427214	5.44	0.0819									Y
	YCR101C	0.171031	0.209658	5.48	0.0797
	YLL042C	0.176519	0.413376	5.48	0.00147
	YOL029C	-0.120549	0.144429	5.48	0.000323									Y
	YDL168W	0.0252562	0.764479	5.49	0.00282								Y
	YGR061C	0.0783913	0.298695	5.49	0.0013									Y
	YGR146C-A	0.22268	0.535925	5.5	0.0791
	YJR094W-A	-0.0797114	0.264743	5.53	0.039									Y
	YKR038C	-0.052614	0.47673	5.56	0.077									Y
	YOR369C	-0.136644	0.0361592	5.58	0.0523									Y
	YHR046C	0.146693	0.0262267	5.59	0.0776									Y
	YKL106W	-0.219259	0.000555693	5.59	0.0776									Y
	YGL030W	-0.120657	0.0658041	5.65	0.0479									Y
	YPL143W	-0.0385477	0.623753	5.65	0.0423									Y
	YDR042C	0.886454	3.413e-06	5.67	0.0744									Y
	YHR090C	-0.0965812	0.367973	5.67	0.0718								Y
	YLR274W	0.123577	0.0608495	5.67	0.0718
	YGR035C	0.106735	0.746962	5.69	0.00163									Y
	YGL174W	0.186443	0.131106	5.7	0.000836
	YGL211W	-0.160339	0.0192213	5.74	0.0712									Y
	YER046W	0.176727	0.208828	5.75	0.0706								Y
	YJR030C	-0.259727	0.000739176	5.8	0.0663									Y
	YJR063W	-0.0837728	0.270175	5.8	0.0663									Y
	YLR340W	-0.0570499	0.4504	5.81	0.0511									Y
	YER167W	-0.125004	0.0582986	5.82	0.0653								Y
	YPL089C	0.0430344	0.580023	5.82	0.000372								Y
	YOR148C	-0.00753412	0.971832	5.83	0.0163
	YNL176C	-0.00222596	0.995363	5.89	0.0626									Y
	YJL107C	-0.0497809	0.716272	5.92	0.0633								Y
	YPL233W	0.00784113	0.971576	5.93	0.00092									Y
	YOR246C	-0.207616	0.000591258	5.95	0.0602									Y
	YDL080C	-0.440802	5.68674e-15	5.97	0.0594
	YNL162W	-0.0466771	0.54422	5.97	0.0215									Y
	YML023C	-0.108907	0.209946	5.99	0.0603									Y
	YMR175W-A	0.740582	0.28895	6.01	0.0582								Y
	YOR360C	0.0454372	0.558891	6.01	0.00949								Y
	YLR181C	0.0628864	0.421579	6.03	8.68e-05									Y
	YAL053W	-0.032877	0.691169	6.04	0.0169								Y
	YLR407W	0.0788652	0.321586	6.04	0.0569
	YJR053W	-0.14695	0.266327	6.05	0.0565									Y
	YML067C	0.00285732	0.988943	6.06	0.00298									Y
	YLR129W	-0.136855	0.0504521	6.07	0.00054									Y
	YMR132C	0.0121324	0.944184	6.08	0.0554									Y
	YNL196C	0.0912801	0.715673	6.08	0.0554
	YOL137W	-0.00611335	0.965662	6.08	0.0554									Y
	YPL051W	-0.00770739	0.966374	6.08	0.000731
	YDR052C	-0.00555999	0.961559	6.1	0.0548									Y
	YDR368W	0.0739199	0.30458	6.1	0.000957								Y
	YLR443W	0.250346	6.6071e-05	6.11	0.0544
	YLL025W	0.125199	0.655111	6.15	0.0548
	YHR072W	0.0241644	0.787797	6.16	0.0525									Y
	YJL179W	0.0502178	0.591285	6.18	0.00092
	YER005W	-0.0298029	0.728968	6.19	0.000242									Y
	YOL002C	-0.152002	0.023455	6.2	0.0513									Y
	YML010W	-0.0948046	0.179951	6.21	0.0013									Y
	YPR060C	-0.0915437	0.221785	6.21	0.000211									Y
	YLR449W	-0.0434915	0.591494	6.3	0.0475									Y
	YCR002C	0.0842445	0.230987	6.33	0.000198									Y
	YEL032W	-0.0259429	0.756328	6.34	0.00214									Y
	YPL149W	0.000396996	1	6.35	0.000725
	YML113W	-0.0626805	0.532826	6.36	0.000134									Y
	YKL180W	-0.0773193	0.277717	6.37	0.0127									Y
	YPR132W	-0.0912708	0.198601	6.38	0.00952									Y
	YPL023C	-0.0907313	0.182527	6.4	0.0441
	YHR100C	-0.0152276	0.931585	6.44	9.12e-05									Y
	YPL175W	-0.0236241	0.790867	6.44	0.0425									Y
	YBL092W	-0.0671198	0.355165	6.45	2.01e-05									Y
	YIL110W	-0.0852463	0.273143	6.46	0.00282									Y
	YDL129W	0.0256235	0.879688	6.5	0.00254									Y
	YMR315W-A	0.226411	0.345421	6.56	6.15e-05
	YHR122W	-0.0263632	0.798643	6.57	0.000113
	YPL148C	0.0220745	0.9296	6.58	8.15e-05								Y
	YOR283W	-0.0864405	0.211059	6.59	0.0379									Y
	YOR107W	-0.0895514	0.285671	6.62	4.52e-42
	YBL036C	-0.00615491	0.955492	6.66	3.98e-05									Y
	YKL183C-A	0.131946	0.70542	6.67	3.96e-05
	YCR051W	-0.055929	0.45581	6.68	3.83e-05									Y
	YJR118C	-0.0443022	0.589378	6.69	1.93e-08									Y
	YLR287C	-0.0408539	0.599586	6.69	0.00105									Y
	YML062C	-0.0799867	0.293794	6.7	9.73e-05
	YBR087W	-0.0221512	0.801587	6.72	0.0353									Y
	YLR410W	0.123152	0.0661968	6.72	0.0342									Y
	YNL260C	0.00947805	0.961559	6.74	3.3e-05
	YJL004C	-0.0877695	0.396391	6.75	0.0333
	YDR499W	-0.0495104	0.619234	6.78	0.000157
	YOL159C	0.0396383	0.762258	6.8	9.48e-09								Y
	YPL111W	-0.10104	0.326328	6.82	0.000434
	YDL132W	0.0799587	0.257782	6.83	5.59e-05								Y
	YPR009W	0.0396077	0.662298	6.87	2.2e-05								Y
	YDR038C	-0.0935757	0.488692	6.9	1.49e-05
	YIL144W	-0.0545045	0.48093	6.91	0.00203
	YLR265C	0.00827266	0.965489	6.94	2.94e-05
	YKL176C	0.0191969	0.827391	6.95	0.0276									Y
	YDL133W	0.137649	0.0777178	6.97	9.91e-06
	YGR168C	0.0758738	0.532003	6.99	1.41e-05
	YHR054C	-0.26537	0.122503	7.02	0.0258
	YOR253W	0.064477	0.401612	7.02	1.23e-05									Y
	YOR205C	-0.0761611	0.306607	7.03	0.0022
	YKL144C	-0.0890519	0.386023	7.07	6.5e-06									Y
	YDR478W	-0.136903	0.318103	7.09	1.52e-05									Y
	YGR195W	-0.114785	0.0953937	7.09	9.25e-06									Y
	YGL014W	-0.0476558	0.535565	7.11	7.79e-06									Y
	YML036W	0.054969	0.676828	7.15	5.54e-06									Y
	YLR163C	-0.084315	0.224129	7.16	4.01e-06								Y
	YDR212W	-0.0893772	0.209658	7.17	4.32e-11
	YBR239C	-0.00933472	0.955809	7.18	9.19e-06
	YDL191W	-0.0637556	0.395073	7.19	1.61e-07									Y
	YBR195C	0.0044872	0.988912	7.2	2.08e-05
	YOR271C	-0.0388991	0.619175	7.2	0.000382									Y
	YDR140W	0.104965	0.350418	7.22	3.91e-06
	YEL003W	-0.13214	0.0532853	7.22	1.95e-05									Y
	YPL047W	-0.0254542	0.876665	7.24	2.77e-06
	YMR179W	-0.02641	0.798239	7.25	5.86e-05									Y
	YBR150C	0.116546	0.27033	7.28	6.42e-05								Y
	YGR283C	-0.0596432	0.467715	7.28	8.31e-10									Y
	YLR353W	0.116566	0.115399	7.28	3.33e-06									Y
	YLR420W	0.125044	0.0546752	7.3	5.99e-06									Y
	YER082C	-0.106591	0.114044	7.31	6.19e-06									Y
	YHR034C	0.0849561	0.491196	7.39	1.37e-06
	YML107C	-0.0495426	0.723217	7.39	1.33e-06								Y
	YPL052W	-0.0861791	0.233841	7.41	6.52e-06								Y
	YMR242W-A	0.111475	0.88387	7.43	2.42e-06
	YOR322C	0.0060052	0.957206	7.44	6.47e-06
	YMR281W	-0.0437736	0.741534	7.45	0.000413								Y
	YER118C	-0.0658918	0.367291	7.48	7.77e-07									Y
	YMR123W	-0.0940643	0.21909	7.5	8.16e-07									Y
	YNL304W	-0.0858577	0.511646	7.51	5.72e-07
	YHL007C	-0.0925891	0.183928	7.52	9.14e-07									Y
	YJL007C	-0.0775617	0.948289	7.56	3.93e-07
	YMR201C	0.131796	0.224748	7.57	9.42e-07								Y
	YJL115W	-0.0524665	0.503856	7.58	3.56e-07									Y
	YOR033C	0.011929	0.910518	7.6	5.27e-06
	YLR154C	0.0615337	0.643197	7.62	3.01e-07									Y
	YHR010W	-0.119037	0.0744518	7.65	1.25e-08									Y
	YMR316C-A	0.616604	0.14673	7.65	2.31e-07
	YCR024C	-0.123211	0.110159	7.66	2.05e-07								Y
	YNR021W	-0.101232	0.145448	7.67	2.54e-07									Y
	YDL190C	0.0626715	0.38923	7.69	2.37e-06								Y
	YML102W	0.00722031	0.955126	7.69	2.01e-07									Y
	YBR015C	-0.0563358	0.485442	7.7	1.53e-07									Y
	YBR242W	-0.0717465	0.318103	7.7	2.03e-07									Y
	YJL121C	0.0584523	0.42835	7.7	1.97e-07									Y
	YNR075W	-0.0165221	0.906172	7.72	6.07e-07									Y
	YLR116W	-0.0294084	0.769565	7.73	3.56e-07
	YGR147C	-0.00472383	0.969134	7.74	1.63e-06									Y
	YGL195W	0.00728747	0.950576	7.77	1.91e-05									Y
	YIL007C	0.153576	0.169382	7.78	4.84e-07								Y
	YLR073C	-0.0661259	0.557918	7.84	5.79e-08									Y
	YBR032W	0.207665	0.396398	7.87	5.71e-08
	YOL098C	0.0150875	0.880575	7.87	1.1e-06								Y
	YOR197W	0.034264	0.666711	7.87	4.35e-07									Y
	YHR031C	0.0362342	0.697376	7.88	0.0006									Y
	YKL155C	-0.0360186	0.64694	7.88	9.93e-08								Y
	YKL110C	-0.0477055	0.544449	7.91	9.15e-08									Y
	YNR015W	0.0606901	0.476199	7.91	9.64e-08									Y
	YLR185W	0.0683284	0.354853	7.93	7.4e-12									Y
	YNL261W	0.14615	0.0861711	7.94	2.87e-08									Y
	YGR166W	0.0220463	0.815069	7.96	1.21e-06									Y
	YDR349C	0.05355	0.47738	8.02	1.58e-07									Y
	YNL123W	0.0502288	0.522089	8.02	7.2e-08
	YLR285W	-0.077425	0.284396	8.03	8.6e-08									Y
	YLR278C	-0.0870954	0.223807	8.04	1.23e-08
	YMR187C	0.122699	0.316856	8.04	2.71e-07
	YBR291C	0.0655082	0.581136	8.1	6.89e-09
	YPL245W	0.0992132	0.20108	8.13	4.71e-06									Y
	YKL184W	0.0367109	0.64075	8.21	7.97e-09									Y
	YOR326W	-0.0356903	0.670101	8.22	3.76e-09									Y
	YDL122W	-0.083778	0.257724	8.25	1.62e-09									Y
	YOR079C	-0.110596	0.168756	8.25	2.96e-09
	YJR072C	0.00937085	0.92702	8.28	2.84e-09									Y
	YJL118W	0.0528946	0.720137	8.3	1.21e-08									Y
	YCR015C	0.0230561	0.892323	8.34	9.44e-10
	YDR062W	-0.058301	0.446281	8.35	3.07e-09									Y
	YJL136W-A	1.33949	0.176642	8.37	9.07e-10
	YLR084C	0.0740754	0.316013	8.41	3.28e-10									Y
	YDR441C	0.0515827	0.544044	8.42	3.34e-10									Y
	YDR211W	-0.0724819	0.333033	8.47	3.87e-08									Y
	YKL057C	-0.0849272	0.248568	8.47	2.28e-10									Y
	YHR134W	-0.0756351	0.541299	8.5	1.4e-10									Y
	YNL113W	-0.125446	0.0530294	8.54	1.66e-10									Y
	YLR077W	-0.025378	0.766383	8.55	7.18e-10								Y
	YOR104W	0.0719276	0.549218	8.55	2.89e-09
	YDR013W	0.0154192	0.927259	8.58	6.82e-11
	YOR258W	0.116196	0.459291	8.58	3.68e-10								Y
	YHR042W	0.0125847	0.899712	8.59	5.67e-11									Y
	YJR092W	0.0616892	0.399123	8.59	1.04e-10									Y
	YOR127W	0.0894258	0.230781	8.59	6.19e-11									Y
	YKR044W	-0.0432216	0.607457	8.61	4.69e-11									Y
	YPL053C	0.0333525	0.678269	8.63	1.9e-10									Y
	YAR002W	-0.0523932	0.48426	8.64	6.77e-11									Y
	YGR211W	-0.122821	0.0869709	8.66	7.35e-08
	YKL027W	-0.020865	0.807845	8.69	9.55e-11									Y
	YLR195C	-0.0107345	0.912754	8.69	2.09e-10									Y
	YML087C	0.0852283	0.538035	8.7	1.73e-11
	YOR238W	0.0613773	0.547124	8.71	1.39e-10								Y
	YGR229C	-0.0430847	0.588066	8.74	3.36e-11									Y
	YML111W	0.0439044	0.580023	8.76	4.78e-11
	YKL079W	0.0191421	0.830343	8.77	1.71e-10								Y
	YKR028W	-0.113616	0.0871675	8.79	9.42e-11									Y
	YOR035C	0.0426835	0.599643	8.8	6.82e-11								Y
	YOL105C	0.00526391	0.97983	8.82	4.28e-12
	YFR002W	0.00856555	0.935071	8.85	4.91e-12									Y
	YGR158C	-0.105532	0.133402	8.87	3.63e-10									Y
	YDL207W	0.115206	0.0782785	8.88	1.42e-09									Y
	YBL042C	-0.101492	0.131631	8.89	1.48e-12									Y
	YDL161W	0.0249675	0.764602	8.9	1.71e-12
	YLR074C	-0.0502523	0.507535	8.94	1.05e-12									Y
	YBL071C-B	1.33847	0.0721545	8.96	3.35e-12
	YDR065W	-0.151695	0.207501	8.97	3.45e-11								Y
	YML015C	-0.0305607	0.741145	8.99	1.39e-12									Y
	YHR205W	0.0997991	0.171949	9.04	1.8e-11									Y
	YKR072C	-0.0702321	0.326328	9.11	4.97e-13									Y
	YFL034C-B	0.0596791	0.530835	9.12	1.18e-13									Y
	YDR006C	0.0686864	0.340107	9.16	7.18e-14								Y
	YJL156C	0.0863416	0.233912	9.17	8.73e-14
	YGR252W	-0.125375	0.0782081	9.18	6.68e-13									Y
	YMR001C	-0.0771174	0.283463	9.18	1.45e-13									Y
	YCR034W	-0.131271	0.0500842	9.21	3.84e-14									Y
	YLR105C	-0.0976535	0.340849	9.22	2.78e-14									Y
	YER132C	0.10657	0.125876	9.24	1.9e-13									Y
	YGL157W	-0.0467813	0.549806	9.26	1.49e-14								Y
	YMR037C	0.0497444	0.505789	9.27	8.02e-14
	YDR359C	0.0989853	0.180819	9.28	1.23e-14
	YOL121C	-0.0941543	0.181651	9.28	2.92e-41									Y
	YOL061W	-0.12428	0.0587595	9.32	2.17e-14									Y
	YPR148C	0.120965	0.0782426	9.32	4.01e-14								Y
	YIL063C	0.0254215	0.762411	9.33	7.02e-15
	YBR004C	0.0140988	0.887177	9.37	5.9e-15
	YLR063W	-0.0694859	0.609319	9.4	3.26e-15									Y
	YNL294C	0.0132743	0.888946	9.42	3.03e-15								Y
	YML088W	-0.0269839	0.749806	9.43	2.64e-15								Y
	YPR133C	-0.0639476	0.385087	9.45	4.42e-15									Y
	YGL134W	-0.0795138	0.522089	9.5	1.23e-15
	YMR230W-A	-0.104073	0.896084	9.51	1.95e-15
	YBL061C	0.0577211	0.438789	9.52	3.14e-15									Y
	YLR264C-A	-0.0628022	0.409692	9.52	5.9e-16
	YHL014C	-0.140904	0.185018	9.57	3.97e-16
	YDR527W	-0.0127796	0.89966	9.71	9.52e-17									Y
	YOR293C-A	0.245524	0.758518	9.77	6.95e-17
	YLR197W	-0.127102	0.0651323	9.96	3.36e-18									Y
	YLR333C	0.0590754	0.439887	9.96	1.99e-18									Y
	YPL144W	-0.0189032	0.912047	9.96	2.72e-17									Y
	YNR013C	0.0831311	0.242176	9.98	1.75e-18									Y
	YEL036C	-0.0205146	0.81468	10	1.42e-18									Y
	YDR351W	0.0718269	0.316883	10.07	6.44e-19
	YJL080C	-0.0748763	0.341753	10.08	9.28e-19									Y
	YPL242C	0.107702	0.10948	10.09	7.6e-19									Y
	YMR124W	0.0874677	0.209781	10.1	3.43e-19								Y
	YOR098C	-0.0909979	0.204878	10.14	9.85e-19									Y
	YGR030C	-0.119725	0.348214	10.17	2.74e-19									Y
	YOR355W	-0.00935423	0.927735	10.2	2.53e-18									Y
	YIL134W	0.060764	0.666433	10.26	4.07e-19
	YDL061C	0.0127481	0.896084	10.31	5.22e-20									Y
	YKL101W	0.0944074	0.181708	10.34	8.38e-20									Y
	YNL186W	-0.0384699	0.633682	10.36	2.81e-20									Y
	YMR238W	0.127802	0.0616582	10.37	2.81e-20								Y
	YPL080C	-0.380482	0.112179	10.44	9.76e-21
	YNR066C	-0.193888	0.548233	10.52	3.35e-21
	YAL035W	-0.0970961	0.173394	10.57	1.66e-20									Y
	YOR306C	0.106757	0.109445	10.59	4.6e-21								Y
	YBR172C	-0.0411674	0.595507	10.6	1.02e-21									Y
	YLR175W	-0.116202	0.0844782	10.62	8.5e-22									Y
	YPL160W	-0.129957	0.0672834	10.66	1.25e-21									Y
	YGL133W	0.0595391	0.414083	10.71	4.29e-22								Y
	YOR368W	0.101578	0.370663	10.78	3.09e-22								Y
	YGR148C	-0.094581	0.169451	10.83	1.02e-22									Y
	YCL037C	-0.123334	0.313804	10.85	5.43e-23									Y
	YNR065C	-0.0641141	0.45935	10.92	4.12e-23								Y
	YML016C	0.0669309	0.357304	10.96	1.54e-23
	YDL136W	-0.122112	0.085004	11.08	4.27e-24									Y
	YMR230W	-0.0555495	0.460361	11.12	2.83e-24									Y
	YBR023C	0.01471	0.89102	11.13	3.01e-24									Y
	YPR081C	0.160905	0.0860095	11.18	2.04e-24								Y
	YMR308C	-0.120872	0.083298	11.25	6.51e-25									Y
	YJL177W	-0.105894	0.129596	11.28	9.63e-25									Y
	YDR447C	-0.103069	0.133283	11.44	9.29e-26									Y
	YNL069C	-0.0768671	0.287386	11.45	9.03e-48									Y
	YMR309C	-0.083548	0.271068	11.46	3.68e-25									Y
	YBR048W	-0.0863484	0.219833	11.5	8.59e-26									Y
	YLR448W	-0.0537109	0.49377	11.52	8e-26									Y
	YIL069C	-0.0986949	0.164987	11.56	2.68e-26									Y
	YGR034W	-0.100715	0.138443	11.57	3.68e-26									Y
	YJL136C	-0.0835554	0.236619	11.58	2.68e-26									Y
	YDR450W	-0.127115	0.0504549	11.61	2.14e-26									Y
	YLL045C	-0.10615	0.120502	11.62	1.34e-26									Y
	YER056C-A	-0.118213	0.0823518	11.7	5.9e-27									Y
	YER074W	-0.122954	0.0639911	11.74	4.55e-27									Y
	YIL052C	-0.119132	0.0723845	11.82	6.92e-27									Y
	YLR441C	-0.115193	0.0815134	11.89	8.53e-28									Y
	YKL006W	-0.12288	0.0722426	11.91	7.5e-28									Y
	YMR242C	-0.121114	0.0685482	11.91	9.5e-28									Y
	YML073C	-0.0548647	0.469986	11.93	7.32e-28									Y
	YBR191W	-0.0902578	0.197455	11.96	7.32e-28									Y
	YOR312C	-0.116665	0.0815134	11.97	4.38e-28									Y
	YMR143W	-0.0687676	0.342518	12.01	3.7e-28									Y
	YMR142C	-0.0902759	0.20134	12.07	2.56e-28									Y
	YDL075W	-0.105816	0.125074	12.15	1e-28									Y
	YHR021C	-0.0751137	0.309927	12.16	5.71e-29									Y
	YDR025W	-0.125085	0.0556928	12.17	6.92e-29									Y
	YLR048W	-0.106786	0.113301	12.19	6.31e-29									Y
	YBR084C-A	-0.086411	0.21854	12.27	3.4e-29									Y
	YOL127W	-0.104476	0.120333	12.38	7.07e-30									Y
	YGL076C	-0.103223	0.128655	12.85	4.34e-32									Y
