## Supplementary material for "Sumoylation is largely dispensable for normal growth but facilitates heat tolerance in yeast": Table S8

### Sheet: Fig. 2A
Figure 2A
			Average relative sumoylation level	Standard deviation
		Rap.
	Parent-AA	-	1	0
		+	0.916867	0.284539
	Ubc9-AA	-	0.230503	0.08509
		+	0.0553195	0.0451675

### Sheet: Fig. 2D
Figure 2D
			Average Absorbance					Standard Deviation
	Time (h)		Parent-AA	Ubc9-AA	Parent-AA +Rap.	Ubc9-AA +Rap		Parent-AA	Ubc9-AA	Parent-AA +Rap.	Ubc9-AA +Rap
	0		0.08183	0.09402	0.0809633	0.0900967		0.00628649	0.00673345	0.00305014	0.00314696
	0.249997		0.082	0.0938	0.0881667	0.100167		0.00401497	0.00182483	0.00333067	0.00235018
	0.499997		0.0886367	0.100357	0.09367	0.106333		0.00620108	0.0026806	0.00508626	0.003646
	0.749997		0.0991433	0.110033	0.10011	0.113933		0.0113374	0.00450037	0.00613753	0.00413562
	1		0.10831	0.117433	0.108633	0.122033		0.0123711	0.00557524	0.00428525	0.00279344
	1.25		0.118067	0.1282	0.1162	0.131		0.0124709	0.00542494	0.0067	0.00405956
	1.5		0.1284	0.137933	0.1274	0.140867		0.0132725	0.00656836	0.00546717	0.00371124
	1.75		0.140567	0.150533	0.137567	0.151633		0.0142791	0.0065041	0.00833926	0.00482632
	2		0.153433	0.162167	0.151233	0.1633		0.0157662	0.00750489	0.00682959	0.00504777
	2.25		0.1668	0.174833	0.163267	0.175967		0.0170877	0.00805316	0.00984903	0.00640495
	2.5		0.1806	0.186967	0.179267	0.189167		0.0185825	0.00851254	0.0102041	0.00761665
	2.75		0.198333	0.204367	0.194833	0.204167		0.0198389	0.00889513	0.0126824	0.00710023
	3		0.2169	0.221433	0.216233	0.218		0.0225546	0.0110256	0.0102861	0.00887074
	3.25		0.2377	0.241167	0.2376	0.233133		0.0246822	0.0117984	0.0111261	0.00905115
	3.5		0.262167	0.2637	0.257567	0.249367		0.0267526	0.0125861	0.014795	0.0100724
	3.75		0.2878	0.287333	0.282733	0.266533		0.0288387	0.0139865	0.0171039	0.0105078
	4		0.315333	0.3132	0.3099	0.2844		0.0310992	0.015435	0.0172988	0.011871
	4.25		0.346	0.340633	0.3395	0.302267		0.0335894	0.0160998	0.0182244	0.0126477
	4.5		0.3784	0.3706	0.3696	0.3205		0.0359901	0.0170877	0.0198567	0.013604
	4.75		0.412033	0.402167	0.402167	0.3388		0.0383328	0.0179951	0.0226941	0.0138698
	5		0.448267	0.435167	0.436233	0.358667		0.0391551	0.0193249	0.0251512	0.013308
	5.25		0.4838	0.4694	0.473533	0.374		0.0429623	0.0202901	0.0226597	0.0158038
	5.5		0.524	0.5054	0.5112	0.394067		0.0452881	0.0210209	0.023345	0.0170764
	5.75		0.566167	0.543333	0.547933	0.415233		0.0451863	0.0211911	0.0298775	0.015821
	6		0.607767	0.582633	0.5883	0.433733		0.0473604	0.0215064	0.0320075	0.0145981
	6.25		0.646733	0.621133	0.639767	0.4523		0.0527547	0.0246287	0.0220019	0.016852
	6.5		0.6963	0.665667	0.6752	0.472733		0.0507244	0.02035	0.0338922	0.0167046
	6.75		0.743133	0.709167	0.722633	0.492267		0.0529028	0.0207001	0.0342818	0.0178763
	7		0.787967	0.754067	0.7702	0.5111		0.055382	0.0216012	0.0302124	0.0188936
	7.25		0.8328	0.798267	0.8159	0.531		0.0545351	0.0221037	0.0292744	0.0182403
	7.5		0.867867	0.835333	0.862033	0.548433		0.0552572	0.0217169	0.02475	0.021557
	7.75		0.906133	0.873833	0.894633	0.5685		0.0498093	0.0169836	0.0270809	0.0199038
	8		0.934933	0.902767	0.9311	0.5886		0.0531739	0.0208749	0.0205832	0.0226024
	8.25		0.9655	0.9349	0.959733	0.605467		0.0490542	0.0143377	0.024796	0.0229448
	8.5		0.992533	0.962633	0.989933	0.622433		0.0518522	0.0155249	0.0216484	0.022519
	8.75		1.0148	0.982933	1.02233	0.642633		0.0576274	0.0214078	0.0170098	0.021528
	9		1.03907	1.00897	1.04833	0.6593		0.0581654	0.02005	0.0175594	0.0218995
	9.25		1.0618	1.02833	1.07433	0.6765		0.0586048	0.0251064	0.0145029	0.0212502
	9.5		1.08567	1.052	1.09433	0.694		0.0571781	0.0230651	0.0150111	0.0200726
	9.75		1.10733	1.07167	1.118	0.7111		0.0557704	0.024173	0.0155242	0.0209838
	10		1.13033	1.09633	1.136	0.727367		0.0498631	0.0142945	0.0196977	0.0189505
	10.25		1.148	1.10867	1.16133	0.743467		0.0504777	0.0267644	0.0145717	0.0193304
	10.5		1.16733	1.12467	1.18133	0.7602		0.0492375	0.0284312	0.0140475	0.0193357
	10.75		1.18667	1.13967	1.20133	0.774767		0.0440946	0.0323161	0.0128582	0.0173765
	11		1.20867	1.15667	1.22067	0.792433		0.0408697	0.0323161	0.00862168	0.0126619
	11.25		1.22467	1.17733	1.236	0.805167		0.0457202	0.0246847	0.01253	0.0176967
	11.5		1.24567	1.18967	1.25467	0.8226		0.035019	0.0272274	0.0109697	0.0133503
	11.75		1.26633	1.207	1.272	0.841467		0.0285015	0.0245764	0.0101489	0.0103549
	12		1.27533	1.22233	1.287	0.8499		0.0356417	0.0240069	0.0113578	0.0137971
	12.25		1.291	1.23767	1.30367	0.862367		0.0365923	0.0226789	0.0100167	0.0143493
	12.5		1.309	1.25067	1.31867	0.878367		0.0305123	0.0207926	0.00986577	0.0104309
	12.75		1.32	1.26667	1.331	0.887967		0.0343948	0.0196299	0.0112694	0.0138911
	13		1.33467	1.27933	1.34567	0.899667		0.0325628	0.0185023	0.00896289	0.0128442
	13.25		1.34733	1.29133	1.35933	0.913533		0.0310859	0.016773	0.0092376	0.011733
	13.5		1.35833	1.30467	1.36867	0.9224		0.0326548	0.0153731	0.00981495	0.0144045
	13.75		1.37	1.31533	1.38067	0.9341		0.0310483	0.0141539	0.00896289	0.0125367
	14		1.38167	1.326	1.39233	0.945933		0.029023	0.0147309	0.00873689	0.01121
	14.25		1.391	1.33733	1.40167	0.955667		0.0286182	0.0132791	0.00832666	0.0122859
	14.5		1.39967	1.34633	1.41167	0.967567		0.0245832	0.0134288	0.00702377	0.0110961
	14.75		1.40567	1.35567	1.42033	0.978233		0.0225906	0.0127017	0.00602771	0.0104844
	15		1.40933	1.364	1.42533	0.9867		0.0217332	0.010583	0.00702377	0.0117554
	15.25		1.41333	1.371	1.43067	0.995467		0.0231157	0.00964365	0.0061101	0.012079
	15.5		1.41567	1.378	1.43267	1.0051		0.0221886	0.0108167	0.00665833	0.0100165
	15.75		1.41633	1.38267	1.436	1.014		0.022723	0.0113725	0.0069282	0.0111355
	16		1.417	1.38467	1.438	1.024		0.0196723	0.0100664	0.00793725	0.0072111
	16.25		1.41633	1.38867	1.43567	1.03033		0.022723	0.0104083	0.00665833	0.00950438
	16.5		1.417	1.39133	1.436	1.03767		0.0222711	0.0112398	0.007	0.00960902
	16.75		1.41667	1.391	1.437	1.04533		0.0225906	0.010583	0.006245	0.00873689
	17		1.41633	1.39133	1.43633	1.052		0.0211266	0.0122202	0.00814453	0.00754983
	17.25		1.415	1.392	1.43467	1.05867		0.0212838	0.0121244	0.0083865	0.00665833
	17.5		1.41533	1.393	1.433	1.066		0.0225462	0.00964365	0.00608276	0.00754983
	17.75		1.41567	1.391	1.43533	1.074		0.0215019	0.0121655	0.0090185	0.00519615
	18		1.41433	1.39133	1.434	1.079		0.0211266	0.0119304	0.00916515	0.0043589
	18.25		1.413	1.39133	1.43333	1.08533		0.0210713	0.0117189	0.00862168	0.00493288
	18.5		1.41333	1.393	1.43167	1.09133		0.0221209	0.0121655	0.00950438	0.00416333
	18.75		1.41333	1.392	1.434	1.09833		0.0215484	0.0138564	0.0121244	0.0046188
	19		1.41333	1.39367	1.43233	1.104		0.0215484	0.0092376	0.0100664	0.0034641
	19.25		1.41233	1.392	1.43433	1.109		0.0205508	0.0104403	0.0140475	0.00556776
	19.5		1.412	1.393	1.43433	1.11567		0.0210713	0.0113578	0.0162583	0.00750555
	19.75		1.41333	1.39167	1.43867	1.12333		0.0210079	0.015308	0.0240069	0.0123423

### Sheet: Fig. 3C Ubc9-AA
Figure 3C
Ubc9-AA set			Average Absorbance											Standard Deviation
	Time (h)		Parent-AA in SC	Ubc9-AA in SC	Parent-AA +KCl	Ubc9-AA +KCl	Parent-AA +EtOH	Ubc9-AA +EtOH	Parent-AA at 37°C	Ubc9-AA at 37°C	Parent-AA at 37°C +Rap	Ubc9-AA at 37°C +Rap		Parent-AA in SC	Ubc9-AA in SC	Parent-AA +KCl	Ubc9-AA +KCl	Parent-AA +EtOH	Ubc9-AA +EtOH	Parent-AA at 37°C	Ubc9-AA at 37°C	Parent-AA at 37°C +Rap	Ubc9-AA at 37°C +Rap
	0		0.0568333	0.0580667	0.0622667	0.0601	0.0745	0.0708	0.08623	0.0907967	0.07323	0.0733633		0.00401539	0.00226789	0.00506491	0.0017088	0.00244336	0.00294618	0.00331512	0.00297714	0.00819085	0.00321299
	0.249997		0.0483	0.0538	0.059	0.0595	0.0759	0.0742	0.0979133	0.100323	0.0985233	0.100957		0.00538424	0.00266271	0.0023	0.00278747	0.0018735	0.00386264	0.00195208	0.00361432	0.00543918	0.00626886
	0.499997		0.0491367	0.0557367	0.0592367	0.0602367	0.07917	0.07857	0.106633	0.109233	0.108633	0.1104		0.00554286	0.00353034	0.00245832	0.00135031	0.00115326	0.0025632	0.00245425	0.0120703	0.00567568	0.00660908
	0.749997		0.0505	0.0570333	0.0591	0.0612667	0.0806333	0.0794333	0.118167	0.118833	0.1185	0.118733		0.006245	0.00405257	0.00257099	0.00168028	0.00135769	0.00328684	0.00380395	0.0151918	0.00528488	0.00706918
	1		0.0519333	0.0590333	0.0596	0.0622667	0.0822	0.0794667	0.130967	0.129533	0.128533	0.127833		0.00699809	0.00443772	0.00236432	0.00190088	0.00130767	0.00338428	0.00520032	0.013604	0.00573963	0.00627402
	1.25		0.05293	0.0612633	0.0610633	0.0634967	0.0815633	0.07903	0.142133	0.14	0.1397	0.138		0.00723948	0.00487476	0.00274287	0.0018037	0.00111505	0.00353695	0.00616523	0.0106533	0.00570351	0.00736274
	1.5		0.0541633	0.06373	0.0623967	0.0649633	0.0796967	0.07773	0.1546	0.151067	0.154067	0.149567		0.00774231	0.00527162	0.0026727	0.00228108	0.00136137	0.00341174	0.0074628	0.00905152	0.00535755	0.00716194
	1.75		0.0569667	0.0672	0.0644	0.0671333	0.0778333	0.0767	0.170067	0.1644	0.169433	0.162333		0.00844768	0.00612454	0.003747	0.00320052	0.00136504	0.00317962	0.00983209	0.00737496	0.00585349	0.00808847
	2		0.0600333	0.0711	0.0665667	0.0693	0.0757	0.0750333	0.186333	0.1809	0.187767	0.177433		0.00868178	0.00653682	0.00467369	0.00347707	0.00131149	0.00330051	0.0114909	0.00424421	0.00632561	0.0088036
	2.25		0.0646667	0.0762333	0.0687	0.0726	0.0744	0.0745333	0.205467	0.197533	0.207933	0.193167		0.00946802	0.0073228	0.0047571	0.00347707	0.00127671	0.00327159	0.0137449	0.00440492	0.00722519	0.0101214
	2.5		0.0697367	0.08197	0.0707033	0.0757033	0.0731033	0.0738367	0.2282	0.216033	0.2313	0.211867		0.00988804	0.00912634	0.00456545	0.0037314	0.00136504	0.00318957	0.017152	0.00583866	0.00786193	0.00920018
	2.75		0.0746033	0.08737	0.07407	0.0794033	0.0721033	0.0737033	0.2544	0.2366	0.2593	0.229133		0.0109665	0.00945727	0.00407308	0.00332616	0.00090185	0.00372066	0.0211888	0.00877857	0.00678159	0.0123896
	3		0.0797967	0.0927867	0.0770967	0.08183	0.07123	0.0739967	0.282367	0.259933	0.290167	0.249067		0.0115993	0.0101125	0.00430155	0.00230651	0.00115326	0.00368284	0.0255314	0.0125097	0.00608797	0.0133762
	3.25		0.0844367	0.09938	0.0806367	0.08607	0.0715033	0.07507	0.313633	0.284533	0.321033	0.269767		0.0122806	0.00982829	0.00499633	0.00262298	0.00123423	0.00405832	0.0308002	0.017883	0.00756131	0.0135149
	3.5		0.0903333	0.106133	0.0852	0.0902667	0.0715333	0.0756333	0.348133	0.312167	0.356833	0.2914		0.0128582	0.00966247	0.00548361	0.00213854	0.00205994	0.00382797	0.0365236	0.023922	0.00769177	0.0143105
	3.75		0.0967867	0.1134	0.0896967	0.0952967	0.0725967	0.07763	0.384367	0.3395	0.394533	0.312367		0.0138625	0.0101129	0.00596769	0.00217792	0.0022053	0.00401497	0.0427539	0.0321298	0.0085804	0.015043
	4		0.103533	0.120133	0.0943	0.0996667	0.0737667	0.0797333	0.422567	0.368667	0.435	0.3344		0.0157055	0.011698	0.00664304	0.00240069	0.00187705	0.00420159	0.0492196	0.0413052	0.00848764	0.0159145
	4.25		0.11231	0.1293	0.10011	0.105467	0.0763633	0.08263	0.4637	0.399767	0.4776	0.3575		0.0171707	0.0119817	0.00709135	0.0028746	0.00212211	0.0044	0.0565399	0.0509271	0.0096286	0.0138752
	4.5		0.1212	0.1387	0.10559	0.111233	0.07867	0.0852033	0.506933	0.432333	0.5221	0.378433		0.0190764	0.0132254	0.00728144	0.00353883	0.00236432	0.00485215	0.0644246	0.0600982	0.0101297	0.0133829
	4.75		0.1314	0.1488	0.1116	0.118133	0.0815367	0.0885367	0.551767	0.465833	0.570233	0.400233		0.0205161	0.0150572	0.00757166	0.00369098	0.00236925	0.00496421	0.0726506	0.0716194	0.00961267	0.0110799
	5		0.142433	0.159667	0.117433	0.1242	0.0844333	0.0919333	0.598967	0.5013	0.617733	0.420067		0.022466	0.0167064	0.00830502	0.00402616	0.00222785	0.00530503	0.0814286	0.0821655	0.0102617	0.0114343
	5.25		0.155433	0.172067	0.125267	0.131867	0.0881367	0.09618	0.647533	0.536067	0.665967	0.441367		0.0243951	0.0185624	0.00883648	0.0042395	0.00210792	0.00571737	0.0907196	0.0945811	0.0106402	0.0112434
	5.5		0.168367	0.184467	0.132833	0.1397	0.0927667	0.101567	0.696833	0.5719	0.718433	0.461933		0.0275409	0.0203062	0.00968366	0.00471487	0.00341223	0.00595511	0.0998664	0.107723	0.00990471	0.00888388
	5.75		0.183167	0.198933	0.141267	0.147833	0.0974333	0.106933	0.747733	0.6087	0.7694	0.480967		0.0302731	0.0226385	0.0103905	0.00493187	0.00378462	0.00633745	0.10908	0.121791	0.00807217	0.0101436
	6		0.1987	0.214967	0.1503	0.155933	0.10259	0.112533	0.798133	0.6456	0.820567	0.4981		0.0327005	0.0244633	0.0108347	0.00529937	0.0041054	0.00609945	0.117858	0.135591	0.00656531	0.0117886
	6.25		0.216233	0.232533	0.1607	0.165333	0.108433	0.118467	0.847933	0.682367	0.872233	0.516667		0.0347713	0.0260031	0.0115313	0.00552298	0.0038371	0.00687192	0.126426	0.147066	0.00581406	0.010981
	6.5		0.235067	0.250167	0.171667	0.175567	0.114567	0.125067	0.898233	0.720933	0.922767	0.534533		0.0387343	0.0277174	0.0123557	0.00580546	0.00361432	0.00710657	0.134508	0.156296	0.00462637	0.00933881
	6.75		0.254967	0.268967	0.183	0.187233	0.1223	0.133	0.946333	0.756333	0.9722	0.551833		0.0422959	0.0309466	0.0128234	0.00610928	0.00430929	0.00749867	0.142507	0.16777	0.00380395	0.00905888
	7		0.2766	0.289767	0.195367	0.199333	0.13	0.1415	0.994433	0.793267	1.01867	0.569033		0.0445842	0.0344124	0.0137588	0.00649333	0.00512152	0.00795424	0.149581	0.175643	0.0046188	0.0114997
	7.25		0.300067	0.3124	0.208433	0.2129	0.1388	0.150967	1.04067	0.828467	1.06467	0.584433		0.0483316	0.0372052	0.0145039	0.00730821	0.00543691	0.00801083	0.157197	0.182844	0.00550757	0.0117411
	7.5		0.325233	0.3365	0.222433	0.227133	0.148833	0.162233	1.08633	0.864033	1.10967	0.600233		0.0513748	0.0410595	0.014677	0.00731049	0.0068792	0.00893103	0.16335	0.18837	0.0061101	0.0127249
	7.75		0.351367	0.3635	0.238167	0.243133	0.1591	0.172267	1.129	0.8984	1.15167	0.616167		0.0547337	0.0434432	0.0158245	0.00764875	0.00567186	0.00953118	0.167732	0.193087	0.00550757	0.0117925
	8		0.380933	0.391433	0.255633	0.260167	0.171	0.185	1.16767	0.931267	1.189	0.631267		0.0568712	0.0464336	0.0162285	0.00731118	0.0059925	0.0107289	0.171032	0.194772	0.00655744	0.0119433
	8.25		0.411233	0.4216	0.2744	0.278133	0.183933	0.198467	1.20233	0.962733	1.22267	0.6475		0.0596126	0.048094	0.0170772	0.00787993	0.00670025	0.0106327	0.172103	0.196149	0.00550757	0.0111499
	8.5		0.442833	0.452033	0.293867	0.297333	0.199133	0.212833	1.233	0.992667	1.251	0.661733		0.0629238	0.0505769	0.017654	0.00861646	0.00882742	0.0109769	0.171783	0.196322	0.004	0.0108187
	8.75		0.475633	0.484067	0.315	0.316867	0.213867	0.229033	1.25933	1.02167	1.278	0.675867		0.0655942	0.0526717	0.0183665	0.00783603	0.00799771	0.0101298	0.17033	0.192599	0.00360555	0.0114269
	9		0.5102	0.5181	0.338267	0.3384	0.234567	0.2472	1.283	1.04833	1.30167	0.690667		0.0679203	0.0556518	0.0198122	0.00800687	0.0135884	0.0136963	0.168021	0.186079	0.00305505	0.00872315
	9.25		0.546	0.553167	0.3614	0.361	0.251567	0.263967	1.305	1.07533	1.32367	0.704633		0.0707036	0.0578002	0.0208847	0.00856329	0.0121743	0.0135552	0.16543	0.175923	0.00251661	0.00696012
	9.5		0.5834	0.5888	0.386167	0.3844	0.272767	0.284367	1.32467	1.10067	1.342	0.716967		0.0733255	0.0606095	0.0220584	0.00874014	0.017122	0.0150014	0.161966	0.167097	0.00173205	0.00850314
	9.75		0.622367	0.6258	0.4125	0.4098	0.291433	0.302967	1.34133	1.126	1.35833	0.7271		0.0771338	0.0622096	0.0226901	0.00962497	0.0124617	0.0150444	0.156771	0.155251	0.00152753	0.0131023
	10		0.6618	0.664567	0.440733	0.436633	0.315533	0.325667	1.35867	1.148	1.374	0.739233		0.0796493	0.0655225	0.024366	0.00986526	0.0152363	0.01594	0.154182	0.145452	0.00264575	0.0144587
	10.25		0.702467	0.703567	0.469467	0.463167	0.343867	0.354833	1.372	1.17033	1.38767	0.750767		0.0813901	0.0675552	0.0252734	0.0104615	0.023606	0.0201438	0.148709	0.13502	0.0023094	0.013742
	10.5		0.743733	0.7442	0.499933	0.492033	0.365667	0.377	1.38467	1.19033	1.40033	0.7625		0.0832366	0.0692999	0.02575	0.0108565	0.0184403	0.015101	0.144369	0.125742	0.00305505	0.0134978
	10.75		0.7871	0.785333	0.531067	0.521433	0.3969	0.404433	1.396	1.20867	1.40933	0.775567		0.0862375	0.0715099	0.0269912	0.010057	0.024965	0.0181387	0.140051	0.116518	0.00152753	0.00983073
	11		0.830933	0.828433	0.562433	0.5524	0.430967	0.4395	1.40633	1.22633	1.41967	0.784667		0.0863594	0.0727056	0.0273089	0.0113119	0.03475	0.0236679	0.134857	0.108448	0.00208167	0.0118023
	11.25		0.872267	0.8714	0.5956	0.583	0.459433	0.479567	1.41567	1.242	1.42867	0.796967		0.084835	0.0744726	0.0282388	0.0104504	0.0321932	0.0349343	0.130542	0.101214	0.00152753	0.00727622
	11.5		0.911967	0.913067	0.629067	0.614533	0.488567	0.5132	1.42433	1.25633	1.43733	0.8045		0.0814657	0.073245	0.028687	0.0110097	0.0302434	0.0368867	0.12708	0.0951332	0.00152753	0.00947154
	11.75		0.948967	0.9521	0.662167	0.648233	0.5242	0.545533	1.431	1.26933	1.44367	0.814833		0.0784332	0.069167	0.0297088	0.0115725	0.0361905	0.03342	0.123041	0.0896289	0.00321455	0.00902903
	12		0.981367	0.988267	0.697333	0.6809	0.555667	0.580667	1.43667	1.28167	1.45133	0.825167		0.0744963	0.0650432	0.0296655	0.0126645	0.0287865	0.0347227	0.118424	0.0841843	0.00378594	0.00905226
	12.25		1.01223	1.02027	0.733	0.714967	0.5911	0.615267	1.44067	1.29133	1.45633	0.833533		0.0717862	0.0607751	0.030319	0.0121698	0.0318962	0.0331506	0.114932	0.0802268	0.0046188	0.00855005
	12.5		1.0409	1.05	0.7698	0.749533	0.6285	0.653	1.44367	1.30033	1.46	0.841633		0.07019	0.0582752	0.0304156	0.0118686	0.0336031	0.032464	0.111195	0.0764461	0.0052915	0.0090013
	12.75		1.06733	1.07667	0.805133	0.783867	0.6646	0.6895	1.44633	1.30833	1.46233	0.8475		0.0689734	0.0568712	0.0308614	0.0117279	0.0327382	0.033051	0.107462	0.0729932	0.00472582	0.0120104
	13		1.09233	1.103	0.842433	0.819867	0.703567	0.7283	1.44833	1.31367	1.46433	0.856667		0.0670025	0.0549909	0.0309692	0.0122087	0.0319052	0.0322762	0.105154	0.0718424	0.0046188	0.0106002
	13.25		1.11567	1.12733	0.881	0.856867	0.746433	0.766367	1.44967	1.31767	1.466	0.864067		0.0655769	0.0524817	0.030574	0.0113037	0.034879	0.0322295	0.103116	0.0710235	0.0052915	0.00923165
	13.5		1.13867	1.14933	0.919633	0.8938	0.788033	0.804967	1.45033	1.32233	1.46667	0.871		0.0645936	0.0508462	0.0308197	0.0105698	0.0362846	0.0259055	0.100231	0.0699738	0.00493288	0.00961925
	13.75		1.15933	1.171	0.955933	0.930867	0.8287	0.846267	1.45133	1.32433	1.46633	0.8791		0.0630661	0.0504083	0.0292146	0.0114094	0.0368077	0.0257799	0.0999617	0.0696348	0.00550757	0.00964365
	14		1.17833	1.19067	0.989867	0.962333	0.863233	0.892667	1.452	1.327	1.467	0.886567		0.0620833	0.0483356	0.0288488	0.0112518	0.0258701	0.029548	0.0987725	0.0697424	0.0052915	0.00979302
	14.25		1.197	1.20967	1.01973	0.991267	0.910667	0.9326	1.453	1.32967	1.466	0.8929		0.0612127	0.0473533	0.0291481	0.00935165	0.0369365	0.0286739	0.0970412	0.0691689	0.00519615	0.00944405
	14.5		1.21533	1.22733	1.04667	1.01667	0.9511	0.9671	1.453	1.331	1.466	0.898033		0.061101	0.0469184	0.0275379	0.0090185	0.0362048	0.0242365	0.0958871	0.0685006	0.0043589	0.00913583
	14.75		1.23233	1.24567	1.07233	1.04333	0.99	1.00263	1.453	1.33267	1.46567	0.904733		0.0601193	0.0457202	0.0282194	0.0106927	0.0355072	0.0229544	0.094733	0.0683691	0.00493288	0.00971614
	15		1.249	1.26167	1.09733	1.06667	1.024	1.03367	1.453	1.335	1.46533	0.910867		0.0595735	0.0457202	0.0283608	0.0090185	0.0337787	0.0226789	0.0932756	0.0677963	0.00472582	0.0101933
	15.25		1.26433	1.278	1.12033	1.09	1.05533	1.064	1.45267	1.336	1.465	0.917167		0.0588246	0.0448442	0.0283608	0.00818535	0.03177	0.0221133	0.0921213	0.0677963	0.0043589	0.00917406
	15.5		1.28033	1.29367	1.143	1.112	1.08367	1.08833	1.452	1.33833	1.46333	0.923067		0.0591383	0.0437531	0.0291033	0.00793725	0.0305996	0.0196554	0.0895116	0.0667857	0.00472582	0.0100421
	15.75		1.29333	1.30833	1.16433	1.133	1.11167	1.11433	1.45133	1.339	1.46367	0.9291		0.0575007	0.0436501	0.0280238	0.00888819	0.0306159	0.0196554	0.0892356	0.0665733	0.00493288	0.00975038
	16		1.30833	1.32233	1.184	1.15267	1.13733	1.13667	1.451	1.33967	1.46333	0.9351		0.0575007	0.0426654	0.0274044	0.00723418	0.0300222	0.0170978	0.0880587	0.0671441	0.00550757	0.00934024
	16.25		1.322	1.337	1.201	1.173	1.16	1.162	1.451	1.34067	1.46267	0.9413		0.0566304	0.0422256	0.0257099	0.00793725	0.0294618	0.0175784	0.0872028	0.0675056	0.00680686	0.010574
	16.5		1.335	1.34967	1.219	1.18867	1.18267	1.18067	1.44933	1.34167	1.462	0.947333		0.0556507	0.0417892	0.0266646	0.00814453	0.0297714	0.0172143	0.0848941	0.0676683	0.006245	0.0115483
	16.75		1.34733	1.36233	1.23533	1.205	1.203	1.20333	1.449	1.342	1.461	0.953133		0.0548847	0.0420278	0.026839	0.007	0.0253574	0.0194251	0.0845951	0.0676683	0.006245	0.0124134
	17		1.35933	1.375	1.24967	1.223	1.224	1.21933	1.449	1.34233	1.46	0.9588		0.0545558	0.0399625	0.0240901	0.0103923	0.0285832	0.0151438	0.0837397	0.068413	0.006245	0.0140289
	17.25		1.36967	1.38633	1.265	1.23567	1.243	1.24	1.44767	1.34333	1.45833	0.964667		0.0541233	0.0406981	0.0265141	0.00568624	0.0278747	0.0177764	0.0825853	0.0680368	0.00665833	0.0156564
	17.5		1.38033	1.39767	1.27833	1.25067	1.261	1.25433	1.448	1.343	1.459	0.971367		0.0539011	0.0391706	0.0240069	0.0064291	0.0268514	0.0145717	0.0825853	0.0691689	0.00754983	0.0196011
	17.75		1.391	1.40767	1.293	1.26333	1.27967	1.27333	1.447	1.343	1.45867	0.978167		0.0530283	0.0388887	0.0223383	0.00585947	0.0280416	0.015308	0.0820081	0.0693566	0.00750555	0.0227012
	18		1.40033	1.418	1.304	1.27733	1.296	1.29	1.44767	1.34367	1.45767	0.984933		0.0519359	0.0383536	0.021166	0.00929157	0.0277849	0.0160935	0.0820081	0.0695509	0.0085049	0.0271073
	18.25		1.41	1.427	1.316	1.28867	1.313	1.30467	1.44633	1.34367	1.457	0.991833		0.0510686	0.0379868	0.0235797	0.00568624	0.0278747	0.0149778	0.0808847	0.0697352	0.008544	0.0331334
	18.5		1.417	1.43633	1.32667	1.30067	1.328	1.32	1.446	1.344	1.45633	0.998333		0.0500899	0.0368284	0.0219393	0.0080829	0.0277308	0.016	0.0805792	0.0697352	0.0085049	0.0381881
	18.75		1.42333	1.444	1.33767	1.31133	1.34267	1.33233	1.446	1.34433	1.45733	1.0077		0.0489932	0.0363731	0.0234592	0.00416333	0.0271539	0.0125831	0.0800021	0.0699357	0.0100664	0.0454738
	19		1.428	1.451	1.34767	1.32033	1.356	1.348	1.446	1.34467	1.45633	1.0132		0.0474658	0.0353836	0.0218251	0.00503322	0.0285832	0.014	0.0796994	0.0699357	0.0100167	0.0489764
	19.25		1.43167	1.458	1.358	1.32967	1.37033	1.361	1.445	1.34467	1.456	1.01933		0.0466083	0.0334066	0.020664	0.00602771	0.0300222	0.0141067	0.0791223	0.0699357	0.0105357	0.0534072
	19.5		1.43467	1.464	1.36533	1.34033	1.385	1.37733	1.44467	1.34467	1.456	1.02373		0.0453468	0.0310966	0.0208167	0.00776745	0.0320468	0.0190351	0.0785451	0.070713	0.0121244	0.0574892
	19.75		1.43567	1.46667	1.37433	1.347	1.39667	1.38933	1.44533	1.34467	1.45733	1.03153		0.0436845	0.0300056	0.0223681	0.005	0.0314696	0.0190351	0.0791223	0.070713	0.0152753	0.0637311

### Sheet: Fig. 3C ubc9-6
Figure 3C
ubc9-6 set			Average Absorbance									Standard Deviation
	Time (h)		W303a in SC	ubc9-6 in SC	W303a +KCl	ubc9-6 +KCl	W303a +EtOH	ubc9-6 +EtOH	W303a at 37°C	ubc9-6 at 37°C		W303a in SC	ubc9-6 in SC	W303a +KCl	ubc9-6 +KCl	W303a +EtOH	ubc9-6 +EtOH	W303a at 37°C	ubc9-6 at 37°C
	0		0.0942133	0.09558	0.0973867	0.105767	0.102967	0.100653	0.0906333	0.0795667		0.00212211	0.00113578	0.00420478	0.00325167	0.00119304	0.00531151	0.000680686	0.00220303
	0.249997		0.09212	0.09822	0.10354	0.1239	0.120733	0.115833	0.1119	0.101		0.00302655	0.00103923	0.00506861	0.00558659	0.00291433	0.00352326	0.0031241	0.00173205
	0.499997		0.09984	0.1068	0.1074	0.116533	0.1305	0.126267	0.128433	0.112967		0.00322782	0.00417612	0.00217945	0.00516753	0.00208087	0.00436616	0.000550757	0.00174738
	0.749997		0.104467	0.108567	0.109667	0.109567	0.1378	0.132567	0.144167	0.120733		0.00253837	0.00315647	0.00341223	0.00463069	0.000866025	0.00265016	0.00231157	0.00115902
	1		0.106633	0.1101	0.111367	0.110133	0.141467	0.137533	0.162833	0.1308		0.00315331	0.00348712	0.00413562	0.00633193	0.00212211	0.00361156	0.00159478	0.00200749
	1.25		0.1112	0.112733	0.1151	0.1099	0.142067	0.140767	0.180867	0.1382		0.00183303	0.00399541	0.00425676	0.00566657	0.00109697	0.00402658	0.00201329	0.00173494
	1.5		0.116933	0.115267	0.119033	0.111533	0.140433	0.141467	0.2004	0.146333		0.0015695	0.00429108	0.00480451	0.0058046	0.00285715	0.00300888	0.00348281	0.00273191
	1.75		0.124	0.119333	0.126133	0.114367	0.138133	0.1421	0.2257	0.153967		0.001253	0.00408575	0.00349476	0.00670994	0.00265769	0.00381576	0.00380395	0.00433167
	2		0.132567	0.123867	0.1324	0.117967	0.1372	0.141433	0.252367	0.163033		0.00169214	0.00453248	0.00420357	0.00769697	0.00275136	0.00306649	0.00391067	0.00414287
	2.25		0.143067	0.1297	0.139733	0.122033	0.137	0.141733	0.2848	0.1715		0.00155671	0.00453982	0.00411866	0.00692989	0.00295127	0.00290057	0.00389358	0.0047571
	2.5		0.155533	0.136133	0.1485	0.1263	0.137367	0.141467	0.3206	0.181133		0.00150111	0.00444335	0.00461303	0.00675056	0.00398037	0.00322542	0.0043715	0.00521664
	2.75		0.1693	0.143667	0.1586	0.131567	0.139433	0.141533	0.360133	0.191		0.00160935	0.00499032	0.00471487	0.00788057	0.0047543	0.0033946	0.00395264	0.00566657
	3		0.1857	0.1525	0.171	0.137667	0.143033	0.1422	0.4045	0.2022		0.00180831	0.00525738	0.00486621	0.00837636	0.0056359	0.00384318	0.00302655	0.00603573
	3.25		0.2037	0.161	0.184267	0.143933	0.147967	0.1439	0.4518	0.2137		0.00195192	0.00544426	0.00506392	0.00910897	0.00624526	0.00432782	0.00210713	0.00667308
	3.5		0.224733	0.170233	0.198833	0.151133	0.154533	0.146467	0.502933	0.2254		0.00221886	0.00572742	0.00614925	0.00969966	0.00697161	0.00512282	0.00246847	0.00720625
	3.75		0.249567	0.1799	0.215367	0.158733	0.162567	0.149967	0.557167	0.2374		0.00211266	0.0062554	0.00645316	0.0099626	0.00803513	0.0057709	0.0033126	0.00761512
	4		0.276633	0.1902	0.2329	0.167133	0.172333	0.154867	0.6136	0.249867		0.00253246	0.00644438	0.00690724	0.0103905	0.00893663	0.00757386	0.00530283	0.00847368
	4.25		0.306667	0.201933	0.252633	0.1753	0.182967	0.1596	0.671233	0.2629		0.0025658	0.00701166	0.00788184	0.0107555	0.00966247	0.00770909	0.00581578	0.00880852
	4.5		0.3392	0.2146	0.275067	0.184667	0.194833	0.165367	0.7318	0.276		0.00291033	0.00757826	0.00831645	0.0108583	0.0103645	0.00842931	0.00739797	0.00942974
	4.75		0.375033	0.228333	0.299233	0.194633	0.208767	0.171967	0.791867	0.289433		0.00329292	0.00755932	0.00876945	0.0115245	0.0119274	0.00895116	0.0088036	0.00999467
	5		0.413567	0.2426	0.325333	0.2049	0.223933	0.178467	0.8523	0.303267		0.00387857	0.00805171	0.00967178	0.012256	0.0133178	0.00973156	0.0101725	0.010992
	5.25		0.453733	0.2587	0.352867	0.216367	0.241167	0.185967	0.909167	0.317767		0.0033946	0.00873098	0.0103645	0.0131439	0.0150154	0.0106885	0.0148406	0.0120554
	5.5		0.4955	0.274933	0.382233	0.228267	0.260267	0.193833	0.965633	0.331833		0.00343948	0.00901795	0.0114023	0.0135596	0.0170365	0.0118462	0.0207572	0.0127226
	5.75		0.540167	0.2927	0.413667	0.241533	0.282167	0.2027	1.02097	0.3463		0.00405257	0.00941223	0.0116865	0.0139948	0.0181949	0.0124904	0.0272002	0.0136704
	6		0.5875	0.3114	0.446433	0.2558	0.3068	0.212433	1.075	0.360933		0.00421426	0.0100195	0.0127359	0.0145564	0.0200689	0.0133418	0.0274611	0.0145717
	6.25		0.6359	0.331567	0.4808	0.270533	0.3341	0.223133	1.1256	0.375533		0.0048	0.0107379	0.0138156	0.0150766	0.0219151	0.014583	0.027435	0.015595
	6.5		0.687	0.352267	0.516533	0.2862	0.363567	0.2348	1.16867	0.3901		0.00540278	0.01132	0.0144611	0.0159662	0.0237298	0.0160782	0.0279153	0.0167896
	6.75		0.738967	0.373533	0.553433	0.302933	0.395667	0.247167	1.2074	0.404867		0.00522047	0.0116453	0.0152225	0.0168883	0.0261542	0.0175187	0.0290083	0.0173943
	7		0.7892	0.395867	0.591167	0.3202	0.43	0.260867	1.2427	0.419467		0.00563116	0.012562	0.0155166	0.0174594	0.0276364	0.0188895	0.0303531	0.0182719
	7.25		0.837333	0.4189	0.630333	0.338467	0.465967	0.276233	1.27367	0.433967		0.00571431	0.0145588	0.017136	0.0185209	0.0299876	0.0212806	0.0319001	0.0189801
	7.5		0.8824	0.442067	0.6704	0.357667	0.5034	0.2918	1.30173	0.4486		0.00643739	0.0150646	0.0166874	0.019572	0.032128	0.0222542	0.0360651	0.0198653
	7.75		0.926333	0.467	0.710967	0.378	0.5438	0.309233	1.32557	0.4629		0.00690604	0.0159559	0.0166401	0.0199547	0.0333783	0.0241597	0.0400912	0.0207007
	8		0.967233	0.4915	0.7508	0.3995	0.584333	0.327433	1.34623	0.477		0.00670994	0.0168395	0.0169337	0.0213642	0.0355576	0.0258643	0.0462667	0.0218584
	8.25		1.0052	0.516333	0.792533	0.421233	0.627567	0.346633	1.35907	0.490767		0.00670224	0.0183647	0.0174225	0.0221202	0.0362274	0.0278312	0.0615922	0.02245
	8.5		1.04067	0.5417	0.8323	0.444267	0.670767	0.367633	1.37817	0.5047		0.00702377	0.0194548	0.0184488	0.0225478	0.0374232	0.0290214	0.0625455	0.023654
	8.75		1.07467	0.566533	0.873533	0.4678	0.715533	0.3891	1.3991	0.518633		0.00763763	0.0202211	0.0184289	0.0230502	0.0384599	0.0317005	0.0574697	0.0246196
	9		1.10533	0.592067	0.9139	0.491967	0.7613	0.4117	1.4198	0.531833		0.0070946	0.0202964	0.0180856	0.0234022	0.0395572	0.0333018	0.0537874	0.0248132
	9.25		1.13433	0.618567	0.9526	0.516767	0.8095	0.4363	1.43703	0.545167		0.0080829	0.0213968	0.0184835	0.023238	0.0400738	0.0350801	0.0503544	0.0258506
	9.5		1.16133	0.643967	0.990233	0.5429	0.8583	0.4624	1.45253	0.557733		0.00873689	0.0219309	0.0174242	0.024323	0.0412064	0.0367966	0.0480525	0.0268249
	9.75		1.187	0.669733	1.025	0.5689	0.906033	0.488767	1.467	0.569433		0.00888819	0.022909	0.0175784	0.0241156	0.0390976	0.0386591	0.0459945	0.02805
	10		1.21033	0.696267	1.05667	0.5965	0.949967	0.516	1.47987	0.5825		0.00945163	0.0234696	0.0160728	0.0246209	0.0376072	0.0393435	0.0435645	0.0280476
	10.25		1.233	0.7221	1.08733	0.6238	0.991367	0.544867	1.49223	0.5945		0.00888819	0.0240963	0.015695	0.024307	0.0340327	0.0398274	0.0426868	0.029144
	10.5		1.25367	0.748667	1.11533	0.651867	1.03003	0.573833	1.5029	0.6063		0.00862168	0.0253583	0.0159478	0.0254323	0.0331346	0.0419386	0.0417946	0.0294734
	10.75		1.27367	0.773933	1.141	0.680867	1.06667	0.603333	1.51357	0.617567		0.00929157	0.0261389	0.0160935	0.0260658	0.0316596	0.0436023	0.0403765	0.0303447
	11		1.29167	0.799667	1.16567	0.709533	1.10133	0.633367	1.52413	0.629233		0.0100167	0.0265429	0.0155349	0.0270604	0.0291433	0.0454885	0.0393433	0.0304953
	11.25		1.30933	0.825833	1.18867	0.739533	1.13367	0.664167	1.5334	0.6397		0.0102144	0.0268217	0.0165025	0.0266703	0.0276827	0.0462325	0.0382324	0.0317066
	11.5		1.32633	0.8517	1.21	0.768733	1.16133	0.6945	1.5417	0.651233		0.0102144	0.0279923	0.0163707	0.0273716	0.0255799	0.0462779	0.0373774	0.0320881
	11.75		1.34167	0.877833	1.22933	0.798667	1.18967	0.7256	1.54973	0.6616		0.0107858	0.0287462	0.0159478	0.0275072	0.0245425	0.0468925	0.0365432	0.0322619
	12		1.35733	0.904	1.249	0.829233	1.216	0.756133	1.55643	0.6718		0.0111505	0.030315	0.0163707	0.0281774	0.023516	0.0478316	0.03587	0.0326908
	12.25		1.372	0.929933	1.26567	0.859067	1.24067	0.7867	1.56273	0.681433		0.0113578	0.0301138	0.0165025	0.0284869	0.0235443	0.0481203	0.0347175	0.0330546
	12.5		1.38633	0.9552	1.282	0.890833	1.26333	0.817933	1.56833	0.691067		0.0118462	0.030658	0.0170587	0.0284748	0.0215019	0.0492865	0.0340764	0.0332106
	12.75		1.39967	0.9782	1.29767	0.9227	1.28467	0.8477	1.57337	0.6997		0.0124231	0.0292759	0.0172143	0.0290897	0.0210079	0.0486643	0.0336066	0.0339854
	13		1.41267	1.00107	1.313	0.952967	1.304	0.877633	1.57727	0.708167		0.0124231	0.0294307	0.0173494	0.0290328	0.021	0.0487014	0.0326773	0.0339331
	13.25		1.425	1.022	1.32667	0.982	1.323	0.9073	1.57973	0.716433		0.0121655	0.0286182	0.0174738	0.0290303	0.02	0.0496084	0.0311989	0.0341796
	13.5		1.437	1.041	1.33967	1.00913	1.34	0.936033	1.58193	0.724833		0.013	0.0278747	0.0174738	0.0289167	0.02	0.0503478	0.030605	0.0345781
	13.75		1.44867	1.05867	1.352	1.03467	1.35633	0.9658	1.58323	0.7333		0.0133167	0.0273008	0.0170587	0.0294845	0.0195021	0.0487008	0.0297593	0.0344161
	14		1.45967	1.076	1.36333	1.05933	1.372	0.992667	1.58407	0.740033		0.0133167	0.0269629	0.0185831	0.0277909	0.019	0.0480842	0.0292413	0.0346777
	14.25		1.47067	1.09167	1.375	1.08233	1.38767	1.01903	1.58483	0.747		0.0141539	0.0265016	0.0180278	0.0287286	0.0185023	0.0460913	0.0293442	0.0351885
	14.5		1.481	1.107	1.385	1.10433	1.40167	1.044	1.5855	0.754567		0.0138564	0.027074	0.0180278	0.0287286	0.0185023	0.044441	0.0290873	0.0357293
	14.75		1.49133	1.11967	1.39533	1.12433	1.41533	1.06733	1.58583	0.761533		0.0135769	0.0265016	0.0185831	0.0287286	0.0180093	0.0428991	0.0286709	0.0357757
	15		1.501	1.13433	1.40467	1.14333	1.42933	1.08967	1.5861	0.768333		0.0147309	0.0268576	0.0184481	0.0287286	0.0180093	0.0434665	0.0293537	0.0363519
	15.25		1.50867	1.14667	1.41367	1.16133	1.442	1.11067	1.58677	0.775267		0.0150111	0.0266521	0.0184481	0.0296704	0.0175214	0.0417652	0.0285211	0.0360125
	15.5		1.51533	1.158	1.42233	1.17767	1.454	1.12967	1.5871	0.781233		0.015308	0.0262869	0.0185831	0.0285365	0.017	0.0400666	0.0289563	0.0358601
	15.75		1.52133	1.17	1.43033	1.194	1.46533	1.14833	1.5875	0.787533		0.015308	0.0262869	0.0185831	0.0291033	0.0170098	0.0395011	0.028877	0.036472
	16		1.526	1.181	1.43867	1.20933	1.47667	1.16533	1.58777	0.793233		0.0155885	0.0262869	0.0184481	0.0285715	0.0165025	0.0404516	0.0285983	0.0367911
	16.25		1.53	1.19167	1.44633	1.223	1.487	1.18367	1.58843	0.799333		0.0155885	0.0266521	0.0185831	0.0281603	0.017	0.038371	0.0290524	0.0363649
	16.5		1.53333	1.202	1.454	1.23667	1.498	1.19967	1.58897	0.804933		0.015308	0.0264575	0.0180278	0.0275923	0.016	0.0376342	0.0291692	0.0366246
	16.75		1.536	1.212	1.46067	1.249	1.508	1.21433	1.58917	0.8101		0.0155885	0.0264575	0.0191398	0.0274044	0.016	0.0363501	0.0285843	0.036571
	17		1.538	1.221	1.46733	1.26067	1.517	1.22867	1.58997	0.8153		0.0155885	0.0264575	0.0185831	0.0275923	0.016	0.0349905	0.0282829	0.0367449
	17.25		1.54	1.23033	1.473	1.27133	1.52667	1.24233	1.5901	0.819933		0.0155885	0.0262742	0.018735	0.0270247	0.0155027	0.0344287	0.0291357	0.0367984
	17.5		1.542	1.23933	1.478	1.28233	1.53567	1.256	1.59067	0.8249		0.0155885	0.0262742	0.018735	0.0270247	0.0155027	0.031749	0.0285162	0.037165
	17.75		1.543	1.248	1.482	1.292	1.54367	1.267	1.59077	0.8294		0.0155885	0.0264575	0.018735	0.0264575	0.0155027	0.031	0.028606	0.0376227
	18		1.545	1.25633	1.48567	1.30133	1.55133	1.27867	1.5911	0.833767		0.0147309	0.0260832	0.0189033	0.0270247	0.0140119	0.0304357	0.0282278	0.0383615
	18.25		1.546	1.264	1.489	1.31067	1.557	1.29	1.59143	0.8374		0.0147309	0.0257099	0.018735	0.026839	0.013	0.0293087	0.0286556	0.0379889
	18.5		1.54733	1.27133	1.49167	1.31867	1.56167	1.30033	1.59177	0.8417		0.015308	0.0262742	0.0189033	0.0266521	0.0125033	0.0284312	0.0288386	0.0384297
	18.75		1.54833	1.27867	1.494	1.32667	1.56567	1.31033	1.59177	0.845533		0.015308	0.0258908	0.018735	0.026839	0.0115036	0.0274651	0.0284781	0.0391532
	19		1.54967	1.28633	1.49633	1.33467	1.56867	1.32	1.59227	0.849167		0.0150111	0.0253246	0.0183394	0.026839	0.0115036	0.0262107	0.028606	0.0392472
	19.25		1.55033	1.29267	1.498	1.34167	1.57133	1.32867	1.59247	0.853267		0.015308	0.0249466	0.018735	0.026839	0.0110151	0.0253837	0.0283805	0.0398618
	19.5		1.55167	1.29933	1.49967	1.34867	1.573	1.337	1.5929	0.856867		0.0150111	0.024379	0.0189033	0.0258908	0.01	0.02498	0.0282523	0.0401201
	19.75		1.55267	1.30633	1.50133	1.35567	1.575	1.34467	1.5931	0.8603		0.015885	0.024379	0.0183394	0.0258908	0.01	0.0244199	0.0283501	0.0401762

### Sheet: Fig. 3C ubc9-1
Figure 3C
ubc9-1 set			Average Absorbance									Standard Deviation
	Time (h)		UBC9 in SC	ubc9-1 in SC	UBC9 +KCl	ubc9-1 +KCl	UBC9 +EtOH	ubc9-1 +EtOH	UBC9 at 37°C	ubc9-1 at 37°C		UBC9 in SC	ubc9-1 in SC	UBC9 +KCl	ubc9-1 +KCl	UBC9 +EtOH	ubc9-1 +EtOH	UBC9 at 37°C	ubc9-1 at 37°C
	0		0.0689333	0.0592	0.0687667	0.0674667	0.0845	0.073	0.0897967	0.0844967		0.000832666	0.000953939	0.000945163	0.00628517	0.0010583	0.00147986	0.00164418	0.00159478
	0.249997		0.0638667	0.0556	0.0662333	0.0598667	0.0868667	0.0775667	0.105833	0.0893367		0.00136137	0.00305123	0.00210317	0.00292803	0.000635085	0.0015308	0.00306159	0.00189033
	0.499997		0.0659367	0.0584033	0.0700367	0.0615033	0.0892367	0.0815367	0.127567	0.1032		0.00281129	0.00276466	0.000550757	0.00357957	0.00120554	0.00291433	0.00379781	0.00134536
	0.749997		0.0685333	0.0621667	0.0739	0.063	0.0928333	0.0836333	0.144067	0.112133		0.00226789	0.0020232	0.00182483	0.00370405	0.00116762	0.0012897	0.00130512	0.00244404
	1		0.0734	0.0669333	0.0776	0.0662333	0.0951667	0.0855667	0.1528	0.1178		0.00113578	0.00197315	0.00245764	0.00398037	0.000450925	0.00150444	0.00220681	0.00360416
	1.25		0.0794633	0.0725967	0.0809967	0.07063	0.09553	0.0855967	0.161933	0.125867		0.000960902	0.00170098	0.00162583	0.00457056	0.000173205	0.00125033	0.00280238	0.00320832
	1.5		0.0872633	0.0786633	0.0849633	0.0745967	0.0938967	0.08383	0.1739	0.136767		0.000950438	0.00190875	0.00127017	0.00470567	0.000305505	0.00134536	0.00415812	0.00416333
	1.75		0.0959333	0.0863	0.0896667	0.0789	0.0932	0.0831333	0.188333	0.149067		0.00106927	0.00210713	0.00105987	0.0044238	0.00111355	0.00135769	0.0061825	0.00508167
	2		0.104833	0.0936	0.0957667	0.0826667	0.0909667	0.0818667	0.204533	0.167033		0.00136504	0.00297153	0.00197569	0.00494402	0.000503322	0.000986577	0.00654243	0.00574485
	2.25		0.114467	0.1024	0.104067	0.0893667	0.0902	0.0820667	0.2218	0.186467		0.00198578	0.00345977	0.00265393	0.00597188	0.0001	0.00080829	0.00805543	0.00577437
	2.5		0.124767	0.111167	0.1121	0.09628	0.08927	0.0821033	0.245967	0.209833		0.00133167	0.00265769	0.003	0.00472835	0.0006	0.000763763	0.00974389	0.00765398
	2.75		0.136267	0.120367	0.120233	0.102457	0.0888033	0.0832033	0.273633	0.236633		0.00061101	0.00210317	0.00375011	0.00598612	0.000450925	0.000814453	0.0101491	0.00842931
	3		0.147933	0.129667	0.127933	0.1096	0.08883	0.0840967	0.306167	0.2665		0.000321455	0.00187172	0.00355012	0.00650461	0.000264575	0.00061101	0.0109002	0.00935788
	3.25		0.160267	0.140633	0.138	0.116433	0.0903033	0.08627	0.342767	0.299367		0.00011547	0.00225019	0.00314325	0.00632561	0.000802081	0.000888819	0.0125532	0.0110618
	3.5		0.174867	0.152433	0.148133	0.124433	0.0922	0.0892333	0.3833	0.3361		0.000503322	0.00207926	0.00366788	0.00670994	0.000556776	0.000907377	0.0134978	0.0127008
	3.75		0.191233	0.165967	0.159467	0.1333	0.09603	0.09373	0.425767	0.376067		0.000404145	0.00170098	0.00369639	0.00699357	0.00108167	0.000818535	0.0156081	0.0145926
	4		0.207933	0.180233	0.171567	0.142467	0.100967	0.0990667	0.472067	0.4192		0.00142945	0.00170392	0.00430852	0.00771643	0.00133167	0.00057735	0.0167157	0.0168769
	4.25		0.2274	0.1965	0.185133	0.1514	0.107333	0.1049	0.521167	0.466067		0.00245764	0.00147309	0.0044859	0.00678012	0.00155349	0.00043589	0.0192074	0.0187089
	4.5		0.249033	0.2138	0.199467	0.161733	0.113667	0.110533	0.5724	0.5148		0.00352751	0.00141774	0.00545008	0.00781302	0.00172434	0.000288675	0.0203738	0.0221651
	4.75		0.273733	0.231033	0.2157	0.1723	0.1209	0.116667	0.6263	0.567033		0.00440946	0.00140475	0.00561516	0.00831084	0.00185203	0.000493288	0.0210093	0.0241148
	5		0.300833	0.2503	0.233367	0.184233	0.129133	0.124267	0.681767	0.623067		0.00633193	0.00190788	0.00635715	0.00948701	0.00263122	0.00125033	0.0215996	0.028235
	5.25		0.330833	0.2724	0.252433	0.197433	0.1385	0.1326	0.739433	0.6834		0.00747016	0.00372693	0.0074272	0.00999116	0.00294618	0.00158745	0.0229827	0.0328516
	5.5		0.363	0.295567	0.273633	0.2107	0.149233	0.1416	0.800133	0.7421		0.00830181	0.00488092	0.00681347	0.00941754	0.00342685	0.00072111	0.020321	0.0351151
	5.75		0.397033	0.3215	0.296667	0.2253	0.160967	0.1515	0.859033	0.7999		0.00930878	0.00580259	0.00663425	0.0100861	0.00396779	0.00069282	0.023368	0.0356459
	6		0.432867	0.348933	0.319	0.241433	0.173367	0.162233	0.918133	0.855467		0.0104644	0.00644696	0.00896047	0.0102178	0.00447363	0.00138684	0.0262451	0.0374361
	6.25		0.470467	0.378933	0.3444	0.258367	0.188033	0.1752	0.9756	0.9102		0.0116843	0.00735482	0.0105929	0.0114605	0.00485833	0.0028	0.0299782	0.0391064
	6.5		0.5119	0.4104	0.371133	0.2769	0.2043	0.188933	1.02617	0.961533		0.013164	0.00838093	0.0117857	0.0129908	0.00613922	0.0041138	0.042937	0.039856
	6.75		0.5561	0.4433	0.3992	0.2966	0.2223	0.203667	1.07467	1.0127		0.0144627	0.00890842	0.0128767	0.0129062	0.00608933	0.00406243	0.0596518	0.0436986
	7		0.6004	0.4779	0.428333	0.317733	0.242	0.2198	1.11933	1.05967		0.0143094	0.0102474	0.0137326	0.0135769	0.00648151	0.00395095	0.0765659	0.0427707
	7.25		0.644567	0.515533	0.457867	0.340233	0.264167	0.238467	1.16333	1.10567		0.0146889	0.0118568	0.0157646	0.0141047	0.00671218	0.00497427	0.0899685	0.0457202
	7.5		0.6888	0.556167	0.489733	0.3626	0.2879	0.256033	1.202	1.14567		0.0168556	0.0124243	0.0153692	0.0129116	0.007	0.00324705	0.105929	0.0473533
	7.75		0.733967	0.5975	0.5207	0.388433	0.315267	0.2798	1.23567	1.18		0.0171097	0.0132842	0.0200562	0.0167888	0.00899463	0.00962341	0.120359	0.0458258
	8		0.779567	0.639667	0.553467	0.414633	0.343733	0.303367	1.28	1.211		0.0181045	0.0123488	0.0220953	0.0179205	0.00851019	0.0104203	0.111862	0.0468722
	8.25		0.824933	0.6802	0.587733	0.442	0.374433	0.329167	1.25267	1.23333		0.0180112	0.0130985	0.0222264	0.0176485	0.00847191	0.0108786	0.215686	0.0448367
	8.5		0.87	0.722	0.6248	0.4682	0.403767	0.353167	1.30067	1.25367		0.0185518	0.0133368	0.0201762	0.015348	0.00651639	0.00810946	0.187855	0.0474271
	8.75		0.9146	0.763333	0.6592	0.499267	0.439367	0.384733	1.33567	1.261		0.0188502	0.0141083	0.0225369	0.0187503	0.00700738	0.0129214	0.169577	0.0448442
	9		0.957633	0.805533	0.700867	0.524433	0.481067	0.4058	1.36333	1.26533		0.0185915	0.0152346	0.0137351	0.0133874	0.013574	0.00459239	0.152847	0.0459384
	9.25		0.999633	0.847367	0.7345	0.556433	0.516933	0.439433	1.38567	1.26467		0.0195147	0.015908	0.0200007	0.0146678	0.00905557	0.00592481	0.13754	0.0470354
	9.5		1.039	0.8887	0.772467	0.587067	0.565367	0.4683	1.402	1.26333		0.0186815	0.0166676	0.0185624	0.0119605	0.0168194	0.00926984	0.129116	0.047585
	9.75		1.07567	0.930433	0.805633	0.624267	0.601833	0.509967	1.41633	1.26067		0.0171561	0.0165956	0.0278211	0.0141033	0.0109418	0.00871225	0.123387	0.0477109
	10		1.109	0.970933	0.841833	0.658767	0.6482	0.543	1.427	1.258		0.0167033	0.0168055	0.0254748	0.0126057	0.0109563	0.00590254	0.120553	0.0468722
	10.25		1.139	1.01043	0.880833	0.695133	0.7029	0.5811	1.43467	1.255		0.0157162	0.0164852	0.0179171	0.0122659	0.0230089	0.00985343	0.11767	0.0478435
	10.5		1.16467	1.049	0.909233	0.7335	0.736733	0.622767	1.441	1.25233		0.0155349	0.0167033	0.0264008	0.0146625	0.0131184	0.00325167	0.115313	0.0472899
	10.75		1.18867	1.08467	0.941267	0.767433	0.7823	0.664167	1.44233	1.24833		0.0155349	0.0148436	0.0245866	0.0130328	0.0149409	0.00803077	0.116466	0.0477214
	11		1.21033	1.11867	0.974033	0.801233	0.8301	0.7045	1.44767	1.24633		0.0147422	0.0141892	0.0214262	0.0126895	0.0202741	0.00707672	0.115049	0.0467582
	11.25		1.22933	1.148	1.0089	0.835467	0.880667	0.750733	1.45067	1.244		0.0147422	0.01249	0.0142664	0.0146534	0.0289355	0.00715006	0.112429	0.0480416
	11.5		1.24633	1.17367	1.04	0.868167	0.924233	0.7919	1.45167	1.24233		0.0135769	0.0107858	0.0150997	0.0131592	0.0290903	0.00767398	0.112385	0.0474798
	11.75		1.26167	1.196	1.067	0.899867	0.963833	0.8283	1.45467	1.23933		0.0133167	0.0104403	0.0186815	0.0101746	0.0220073	0.00255147	0.11159	0.0482113
	12		1.276	1.21567	1.09933	0.9332	1.00577	0.8721	1.457	1.23867		0.0121244	0.00981495	0.0145029	0.0108222	0.0235768	0.00681102	0.109234	0.0481906
	12.25		1.28733	1.23333	1.12567	0.965533	1.04367	0.9113	1.45833	1.237		0.0118462	0.00929157	0.0150444	0.00845005	0.0210792	0.0049	0.109665	0.048775
	12.5		1.296	1.251	1.153	0.996833	1.08	0.951667	1.46033	1.23667		0.0112694	0.0087178	0.0145258	0.0063705	0.0180278	0.00375278	0.107937	0.049339
	12.75		1.302	1.26567	1.179	1.02733	1.113	0.9919	1.46233	1.23433		0.0113578	0.00737111	0.01253	0.00737111	0.0177764	0.00648614	0.107109	0.0485833
	13		1.30733	1.27967	1.20533	1.059	1.14267	1.029	1.464	1.23533		0.0102144	0.00763763	0.00971253	0.00754983	0.0172143	0.006245	0.106785	0.0504612
	13.25		1.311	1.29267	1.226	1.08667	1.166	1.06567	1.465	1.23467		0.0104403	0.00763763	0.0121244	0.00737111	0.0127671	0.0051316	0.108586	0.0510327
	13.5		1.31467	1.30333	1.243	1.11733	1.188	1.09967	1.467	1.23433		0.0100167	0.0070946	0.019	0.0061101	0.005	0.0064291	0.107852	0.0510816
	13.75		1.316	1.31433	1.26067	1.14333	1.20767	1.13333	1.46867	1.234		0.00984886	0.00702377	0.0178979	0.00450925	0.00450925	0.00602771	0.107612	0.0526023
	14		1.31667	1.32167	1.28867	1.17567	1.23567	1.165	1.471	1.23333		0.00960902	0.0061101	0.00776745	0.0170098	0.0168622	0.0111355	0.106226	0.0520416
	14.25		1.31733	1.32767	1.292	1.18833	1.24533	1.18467	1.47433	1.23467		0.00971253	0.00665833	0.008	0.00378594	0.00416333	0.00404145	0.104844	0.0522047
	14.5		1.31667	1.332	1.30033	1.20767	1.25867	1.209	1.47567	1.23467		0.0105987	0.006245	0.0105987	0.00650641	0.00321455	0.0069282	0.103467	0.0531633
	14.75		1.31567	1.335	1.31033	1.22133	1.273	1.228	1.47767	1.236		0.00960902	0.007	0.00650641	0.00550757	0.00264575	0.0052915	0.102002	0.0533292
	15		1.31567	1.33733	1.31667	1.237	1.28467	1.24567	1.48033	1.23733		0.00960902	0.00702377	0.00472582	0.00888819	0.00251661	0.0061101	0.100858	0.0535008
	15.25		1.31433	1.33933	1.324	1.24867	1.29467	1.26067	1.482	1.238		0.010504	0.00602771	0.003	0.011547	0.00152753	0.0061101	0.0998599	0.0540648
	15.5		1.31467	1.34033	1.326	1.25933	1.29933	1.27633	1.48433	1.23767		0.0110151	0.00750555	0.00264575	0.012741	0.00057735	0.00665833	0.0985106	0.0527289
	15.75		1.313	1.34133	1.33	1.266	1.303	1.29033	1.48633	1.23833		0.01	0.00750555	0.004	0.0147309	0.002	0.00665833	0.097736	0.0535008
	16		1.314	1.34133	1.332	1.271	1.30333	1.30267	1.48933	1.23967		0.0101489	0.0070946	0.0043589	0.0155885	0.00288675	0.00776745	0.0954376	0.0538919
	16.25		1.31333	1.342	1.33767	1.276	1.305	1.313	1.49067	1.24033		0.0110604	0.00655744	0.00416333	0.0182483	0.002	0.007	0.0941134	0.0542433
	16.5		1.313	1.34133	1.33933	1.28033	1.30367	1.32067	1.494	1.241		0.0105357	0.0061101	0.00305505	0.0178979	0.00251661	0.00750555	0.0935468	0.0531131
	16.75		1.31267	1.342	1.346	1.28667	1.30533	1.32467	1.496	1.24167		0.0100167	0.00754983	0.0072111	0.0236925	0.00351188	0.0070946	0.0918477	0.0536781
	17		1.312	1.341	1.34133	1.28633	1.3	1.33	1.49767	1.24233		0.0131149	0.008544	0.0061101	0.0180093	0.0052915	0.00964365	0.0899685	0.0542433
	17.25		1.31333	1.34067	1.347	1.291	1.3	1.329	1.5	1.24367		0.0115036	0.00568624	0.00458258	0.023388	0.002	0.007	0.0869713	0.0538919
	17.5		1.31167	1.341	1.34367	1.29167	1.298	1.332	1.50167	1.245		0.0140119	0.00953939	0.00650641	0.021362	0.004	0.0104403	0.0858448	0.0550182
	17.75		1.313	1.34067	1.349	1.295	1.29767	1.33067	1.50333	1.24633		0.01253	0.0090185	0.0034641	0.0191572	0.00208167	0.00750555	0.0847191	0.0561456
	18		1.314	1.34067	1.35067	1.29733	1.29767	1.33	1.505	1.248		0.0115326	0.00802081	0.00351188	0.020502	0.00321455	0.00655744	0.0835943	0.0559732
	18.25		1.31533	1.34133	1.35067	1.29933	1.29667	1.32933	1.50633	1.248		0.0120139	0.00750555	0.00251661	0.0217332	0.00550757	0.00568624	0.0820752	0.0559732
	18.5		1.316	1.34133	1.35167	1.303	1.29867	1.32967	1.50733	1.24933		0.011	0.0080829	0.00472582	0.0217945	0.00986577	0.00585947	0.0820752	0.0573265
	18.75		1.31633	1.34233	1.34867	1.304	1.29933	1.33233	1.509	1.25067		0.010504	0.0080829	0.0011547	0.0200749	0.0135769	0.0105987	0.081185	0.0577264
	19		1.31667	1.342	1.35	1.30233	1.304	1.333	1.51067	1.25333		0.0110151	0.008544	0.003	0.0213854	0.0191572	0.0127671	0.0817455	0.059769
	19.25		1.31733	1.342	1.35033	1.30433	1.30767	1.333	1.51167	1.25667		0.0110604	0.00754983	0.00152753	0.020502	0.0272091	0.0145258	0.0798269	0.0637207
	19.5		1.31767	1.34367	1.35433	1.30533	1.31167	1.33167	1.513	1.25833		0.0105987	0.00763763	0.00351188	0.021362	0.0323934	0.0120554	0.0795047	0.0645936
	19.75		1.31867	1.34267	1.35267	1.306	1.31467	1.33333	1.51333	1.25967		0.00960902	0.00802081	0.00152753	0.023388	0.0392726	0.0165025	0.0796639	0.0656836

### Sheet: Fig. 4B 30°C
Figure 4B
30°C set			Average Absorbance					Standard Deviation
	Time (h)		Parent-TO	Ubc9-TO	Parent-TO +Doxy	Ubc9-TO +Doxy		Parent-TO	Ubc9-TO	Parent-TO +Doxy	Ubc9-TO +Doxy
	0		0.113033	0.115033	0.111443	0.117767		0.00499233	0.00843169	0.0131438	0.00880473
	0.249997		0.113833	0.120733	0.115033	0.119667		0.00170392	0.00120554	0.00419325	0.00255016
	0.499997		0.1309	0.1374	0.124667	0.126433		0.00185203	0.0019	0.00742316	0.00520032
	0.749997		0.137933	0.146133	0.129967	0.133767		0.00107858	0.00360185	0.00834825	0.00646942
	1		0.144267	0.152033	0.138467	0.1437		0.00124231	0.00500833	0.00844176	0.00536749
	1.25		0.151033	0.157533	0.146867	0.152767		0.00166533	0.00542433	0.00811316	0.00692989
	1.5		0.160533	0.166833	0.157133	0.163633		0.00217332	0.00454899	0.00965212	0.00595343
	1.75		0.1742	0.179167	0.168333	0.172667		0.00260576	0.00574224	0.0102588	0.00756395
	2		0.190833	0.194033	0.181033	0.185533		0.00306159	0.00534072	0.0115678	0.00732006
	2.25		0.2075	0.2084	0.1976	0.199667		0.00276225	0.00635059	0.0125694	0.00891422
	2.5		0.2272	0.225933	0.2171	0.2186		0.00246374	0.00688791	0.0136338	0.00953887
	2.75		0.251467	0.247633	0.239933	0.2395		0.00335609	0.00712835	0.0163467	0.0117898
	3		0.2803	0.2729	0.2674	0.2658		0.00355106	0.0080206	0.0173951	0.0115222
	3.25		0.311933	0.300933	0.296633	0.292567		0.00445234	0.00965263	0.0188654	0.0123957
	3.5		0.346633	0.332733	0.329333	0.321		0.00464901	0.0106289	0.0211599	0.0154282
	3.75		0.384367	0.368	0.364267	0.3542		0.00506392	0.0118292	0.0234009	0.0179377
	4		0.425367	0.4065	0.402267	0.390033		0.0058731	0.0130966	0.0249953	0.0198722
	4.25		0.467567	0.446633	0.4438	0.427967		0.00626605	0.0143061	0.0263871	0.0210372
	4.5		0.512733	0.488667	0.486167	0.467967		0.00752219	0.015111	0.0284029	0.0224947
	4.75		0.559967	0.5338	0.529633	0.508867		0.00928027	0.0161688	0.0298967	0.0253989
	5		0.609433	0.581333	0.5762	0.5524		0.00922244	0.0177376	0.0334857	0.0284153
	5.25		0.661067	0.627767	0.629267	0.603733		0.00805254	0.0207052	0.0295239	0.0259465
	5.5		0.711667	0.676733	0.6785	0.6518		0.00851724	0.0237243	0.0283127	0.026584
	5.75		0.761433	0.725267	0.726067	0.6948		0.00900074	0.0246695	0.0301558	0.0307449
	6		0.813	0.774567	0.773633	0.742433		0.00851587	0.0257092	0.0300121	0.0305209
	6.25		0.866667	0.8257	0.824067	0.8006		0.00717101	0.0228698	0.0275894	0.0172988
	6.5		0.9111	0.8727	0.8727	0.838067		0.00733689	0.0274224	0.0256747	0.0314503
	6.75		0.9604	0.920633	0.923967	0.888767		0.00725052	0.0268932	0.0220917	0.0240575
	7		1.00933	0.968133	0.971867	0.9425		0.00702377	0.0271887	0.020464	0.0151562
	7.25		1.05367	1.01313	1.01643	0.9879		0.00702377	0.0282605	0.0233295	0.0153189
	7.5		1.10133	1.05833	1.05633	1.03633		0.00404145	0.0296704	0.0261024	0.00862168
	7.75		1.14067	1.09967	1.09867	1.07367		0.0046188	0.0323316	0.0240278	0.0136504
	8		1.185	1.14433	1.13133	1.114		0.006	0.0261024	0.0305341	0.0121655
	8.25		1.22167	1.18067	1.17467	1.153		0.00321455	0.0271539	0.0251661	0.0155885
	8.5		1.257	1.21967	1.21267	1.18733		0.00458258	0.0255016	0.0287286	0.0133167
	8.75		1.29267	1.26067	1.24067	1.22433		0.00737111	0.0194251	0.0342101	0.0133167
	9		1.32167	1.29233	1.27433	1.25633		0.00896289	0.0205264	0.0330807	0.0124231
	9.25		1.34933	1.32467	1.302	1.28767		0.010116	0.0189033	0.0342199	0.0127017
	9.5		1.37	1.352	1.32933	1.31533		0.010583	0.0240208	0.0299555	0.0124231
	9.75		1.38633	1.37433	1.349	1.33967		0.0111505	0.0226789	0.0271846	0.0110151
	10		1.39533	1.387	1.37	1.356		0.0070946	0.0255343	0.0216333	0.0130767
	10.25		1.405	1.40133	1.377	1.371		0.0113578	0.0206478	0.0235797	0.00953939
	10.5		1.41067	1.40867	1.38633	1.38333		0.0125033	0.020306	0.0243379	0.00814453
	10.75		1.41433	1.41433	1.39433	1.388		0.0144338	0.0188237	0.0294845	0.00793725
	11		1.41533	1.42	1.39767	1.393		0.0128582	0.0160935	0.0325167	0.0103923
	11.25		1.41667	1.419	1.405	1.4		0.0125033	0.0175784	0.0255147	0.00818535
	11.5		1.41733	1.42367	1.40633	1.4		0.0118462	0.0155349	0.0333067	0.0112694
	11.75		1.41767	1.42633	1.40467	1.401		0.00814453	0.0136504	0.0345881	0.0156205
	12		1.42033	1.42533	1.40933	1.40567		0.0109697	0.0147422	0.0305505	0.010116
	12.25		1.42	1.42567	1.41033	1.407		0.0112694	0.0142244	0.030271	0.00953939
	12.5		1.42067	1.42833	1.408	1.40733		0.0100167	0.0130512	0.0327872	0.0133167
	12.75		1.42233	1.42667	1.414	1.40833		0.0109697	0.0142244	0.0314325	0.00907377
	13		1.42167	1.42767	1.41367	1.409		0.0107858	0.0143643	0.0319739	0.0103923
	13.25		1.424	1.42867	1.41367	1.41		0.00984886	0.0134288	0.0323316	0.0121244
	13.5		1.42333	1.42733	1.41667	1.41067		0.0104083	0.0144684	0.0301386	0.0110151
	13.75		1.42333	1.428	1.41633	1.412		0.00945163	0.0138924	0.0316596	0.0112694
	14		1.42333	1.43	1.416	1.41167		0.00971253	0.014	0.034176	0.0119304
	14.25		1.424	1.42967	1.41733	1.412		0.00916515	0.0141539	0.0326548	0.0121655
	14.5		1.42533	1.43	1.41667	1.413		0.00873689	0.0132288	0.0347035	0.013
	14.75		1.42533	1.43167	1.41667	1.412		0.00950438	0.0133167	0.0345591	0.0130767
	15		1.425	1.43	1.41833	1.413		0.008544	0.0155885	0.0330807	0.0138924
	15.25		1.426	1.43	1.41967	1.41367		0.008	0.0147309	0.0335012	0.0128582
	15.5		1.426	1.43067	1.41967	1.414		0.008	0.0141539	0.0355575	0.0130767
	15.75		1.42633	1.431	1.421	1.41433		0.0085049	0.0147309	0.0355949	0.0125033
	16		1.42767	1.43233	1.41933	1.41467		0.0070946	0.0135769	0.0375278	0.015308
	16.25		1.427	1.43067	1.42167	1.41467		0.008	0.0159478	0.0355012	0.0136504
	16.5		1.427	1.43167	1.42233	1.41467		0.007	0.0151438	0.0355293	0.0135769
	16.75		1.42767	1.43233	1.42233	1.41567		0.00750555	0.0144684	0.0365285	0.0135769
	17		1.42833	1.43267	1.42267	1.416		0.00702377	0.0150111	0.037018	0.0138564
	17.25		1.42833	1.43233	1.424	1.41667		0.00650641	0.0153731	0.0365103	0.015308
	17.5		1.42733	1.432	1.42433	1.41633		0.00665833	0.0168226	0.0365011	0.0151438
	17.75		1.42933	1.43367	1.42333	1.41667		0.00702377	0.0141539	0.038527	0.0144684
	18		1.429	1.434	1.42467	1.41733		0.00655744	0.0157162	0.0390171	0.0159478
	18.25		1.429	1.43433	1.425	1.41767		0.0072111	0.0162891	0.0385097	0.0153731
	18.5		1.429	1.434	1.42667	1.41667		0.0072111	0.0175784	0.0380175	0.0153731
	18.75		1.42933	1.435	1.42467	1.41767		0.00665833	0.0157162	0.0395517	0.0153731
	19		1.42933	1.43333	1.42733	1.417		0.00635085	0.0178979	0.0375011	0.0174356
	19.25		1.43033	1.43433	1.428	1.41833		0.00550757	0.0176163	0.037	0.0177858
	19.5		1.43067	1.43467	1.429	1.418		0.00585947	0.0181751	0.03751	0.0174356
	19.75		1.431	1.437	1.42767	1.419		0.0072111	0.0157162	0.0411015	0.0165227

### Sheet: Fig. 4B 37°C & 39.5°C
Figure 4B
37°C & 39.5°C set			Average Absorbance										Standard Deviation
	Time (h)		Parent-TO at 37°C	Ubc9-TO at 37°C	Parent-TO at 37°C +Doxy	Ubc9-TO at 37°C +Doxy	Parent-TO at 39.5°C	Ubc9-TO at 39.5°C	Parent-TO at 39.5°C +Doxy	Ubc9-TO at 39.5°C +Doxy			Parent-TO at 37°C	Ubc9-TO at 37°C	Parent-TO at 37°C +Doxy	Ubc9-TO at 37°C +Doxy	Parent-TO at 39.5°C	Ubc9-TO at 39.5°C	Parent-TO at 39.5°C +Doxy	Ubc9-TO at 39.5°C +Doxy
	0		0.2388	0.241267	0.241767	0.2463	0.0926	0.09046	0.09083	0.0966			0.00274955	0.00228983	0.00375544	0.00696563	0.0029023	0.00150111	0.0031225	0.00195533
	0.249997		0.2388	0.2497	0.242833	0.247367	0.09901	0.10212	0.09801	0.10479			0.00461303	0.0162908	0.0204209	0.0273981	0.0028816	0.00438037	0.00449874	0.0082812
	0.499997		0.264933	0.278833	0.279967	0.269633	0.11217	0.1211	0.11103	0.12487			0.00692122	0.00745743	0.012564	0.0221509	0.00714866	0.00793725	0.00565007	0.00567215
	0.749997		0.288367	0.298933	0.296967	0.2869	0.13213	0.14577	0.1342	0.1462			0.00685371	0.00966247	0.0125349	0.0159934	0.0118593	0.00827788	0.00524309	0.00619919
	1		0.313	0.324233	0.319567	0.321233	0.14713	0.16427	0.1531	0.16233			0.00893141	0.00810021	0.0142247	0.0195206	0.0138276	0.00904673	0.00607536	0.0078015
	1.25		0.356367	0.359267	0.3585	0.3559	0.1633	0.18197	0.1724	0.17597			0.0124396	0.00739752	0.0184293	0.0112201	0.0164776	0.0104242	0.00698642	0.00988804
	1.5		0.4143	0.415167	0.403633	0.3984	0.18427	0.20617	0.19593	0.19147			0.0121112	0.00858448	0.0117598	0.0138935	0.0185996	0.0102207	0.00681934	0.0118247
	1.75		0.464767	0.465767	0.456167	0.446033	0.20807	0.23323	0.22077	0.20883			0.00169214	0.00800021	0.00699452	0.0140076	0.0224571	0.0127202	0.00791033	0.0138479
	2		0.5221	0.516567	0.5112	0.488033	0.2314	0.25937	0.24613	0.22733			0.00402865	0.0038553	0.00710422	0.0124388	0.0245514	0.0114736	0.00786215	0.0160039
	2.25		0.577833	0.568233	0.5648	0.534633	0.25733	0.28883	0.27397	0.2475			0.0050362	0.00548847	0.00850647	0.0107969	0.0253175	0.0106514	0.00986779	0.0158521
	2.5		0.643067	0.620333	0.622467	0.5819	0.2847	0.31997	0.3054	0.2693			0.0044456	0.00613705	0.00860949	0.0144648	0.0261918	0.0105382	0.0109055	0.0175889
	2.75		0.7041	0.677233	0.680633	0.6297	0.31493	0.3544	0.3399	0.29133			0.00168226	0.00231157	0.00955842	0.0153795	0.0264699	0.0120403	0.0114	0.0190647
	3		0.765633	0.7347	0.739233	0.6794	0.3488	0.39147	0.37733	0.31477			0.00201329	0.00157162	0.0133133	0.0165907	0.0271697	0.0118247	0.0119726	0.0204993
	3.25		0.829833	0.7972	0.8009	0.729733	0.3868	0.43057	0.41783	0.33993			0.00126623	0.000264575	0.0138524	0.0153956	0.028461	0.0127911	0.0129585	0.0224816
	3.5		0.892567	0.856767	0.864933	0.781767	0.42587	0.47227	0.46037	0.36633			0.0015308	0.00205994	0.0128772	0.0159663	0.0290861	0.0140632	0.0145555	0.0238794
	3.75		0.953267	0.917233	0.925567	0.832633	0.467	0.51533	0.50487	0.3931			0.00219621	0.00011547	0.0130155	0.0170098	0.0289791	0.0139378	0.0152001	0.0252256
	4		1.01267	0.974567	0.985533	0.8828	0.5104	0.56053	0.55187	0.42123			0.00288675	0.00257164	0.0141019	0.0190197	0.0292009	0.0153076	0.0161698	0.0265549
	4.25		1.06933	1.03033	1.041	0.9321	0.55623	0.60717	0.60113	0.45003			0.00321455	0.00305505	0.0145258	0.0185086	0.0292167	0.0159481	0.0177894	0.0290338
	4.5		1.12333	1.08767	1.09867	0.981433	0.60323	0.65607	0.65217	0.48067			0.00450925	0.00208167	0.0145029	0.0202574	0.0286689	0.0158576	0.018516	0.0300287
	4.75		1.17567	1.146	1.15267	1.02733	0.65317	0.70703	0.70473	0.51227			0.00568624	0.002	0.0122202	0.0210317	0.0289616	0.0167288	0.020151	0.0317857
	5		1.22867	1.20033	1.20533	1.073	0.70427	0.76003	0.76073	0.54423			0.00550757	0.00472582	0.0130512	0.0220681	0.027473	0.0184506	0.0212839	0.0317702
	5.25		1.27867	1.251	1.258	1.11633	0.75803	0.815	0.81563	0.5769			0.00665833	0.00608276	0.010583	0.0221886	0.0268515	0.0187968	0.0227781	0.0342321
	5.5		1.32733	1.30267	1.33567	1.15767	0.8112	0.87023	0.8717	0.6104			0.0070946	0.00776745	0.0400666	0.0211266	0.0270488	0.0197186	0.0227572	0.0350144
	5.75		1.371	1.36167	1.38167	1.197	0.86453	0.9257	0.9266	0.64503			0.006245	0.0241937	0.0393234	0.0216564	0.0261504	0.0200502	0.0230502	0.0361788
	6		1.40533	1.40433	1.42233	1.235	0.91663	0.97967	0.97997	0.67853			0.00680686	0.0205264	0.0387599	0.0216564	0.0255439	0.0214794	0.0235173	0.03795
	6.25		1.42933	1.43767	1.45267	1.271	0.96867	1.03233	1.03267	0.71437			0.00680686	0.0190088	0.0376342	0.0212838	0.0240743	0.0228108	0.0240069	0.0388235
	6.5		1.446	1.46233	1.47333	1.30533	1.01923	1.08567	1.08433	0.7496			0.006245	0.0177858	0.037314	0.0211975	0.0229121	0.0205507	0.0245832	0.0390258
	6.75		1.459	1.498	1.489	1.33667	1.06833	1.14033	1.134	0.78437			0.006245	0.0397366	0.03747	0.0207445	0.0217792	0.0245425	0.0242693	0.0395753
	7		1.469	1.509	1.50133	1.36233	1.11733	1.19	1.184	0.81913			0.006245	0.0361663	0.037314	0.0198578	0.0198578	0.023388	0.023388	0.041137
	7.25		1.47633	1.51733	1.51	1.38233	1.16533	1.24	1.23133	0.85357			0.0051316	0.0355575	0.036756	0.0188768	0.0172143	0.0266646	0.0236925	0.0425937
	7.5		1.48233	1.52267	1.517	1.39767	1.21367	1.28733	1.27833	0.8885			0.0051316	0.0335311	0.0357911	0.0194251	0.01823	0.022053	0.0220303	0.0417291
	7.75		1.488	1.528	1.52333	1.41	1.26033	1.332	1.32333	0.9221			0.00458258	0.0330454	0.0353883	0.019	0.0171561	0.0229129	0.022942	0.0429315
	8		1.49167	1.532	1.52733	1.41967	1.304	1.37267	1.36567	0.95543			0.00404145	0.0320468	0.0344287	0.0194251	0.0155242	0.0215019	0.0232881	0.0424929
	8.25		1.49533	1.535	1.53133	1.42767	1.34633	1.41267	1.40467	0.98807			0.00351188	0.0310483	0.0344287	0.0191398	0.0140119	0.0208407	0.0234379	0.0427329
	8.5		1.499	1.538	1.535	1.43467	1.38433	1.44633	1.43833	1.02003			0.003	0.0306105	0.0336452	0.0191398	0.0135031	0.0194251	0.022301	0.0427552
	8.75		1.50133	1.54	1.53833	1.44067	1.41667	1.47467	1.46533	1.052			0.00251661	0.03005	0.0332616	0.0191398	0.0135031	0.0183394	0.0196554	0.043589
	9		1.50333	1.54233	1.54033	1.44533	1.44067	1.498	1.486	1.083			0.00208167	0.0295691	0.0332616	0.0195533	0.0135031	0.0190788	0.0185203	0.043589
	9.25		1.50633	1.545	1.543	1.44967	1.458	1.51267	1.50067	1.11267			0.00208167	0.03005	0.0334515	0.0191398	0.015	0.0187705	0.0181475	0.0422177
	9.5		1.50833	1.54633	1.546	1.45333	1.47167	1.52433	1.51267	1.14333			0.00208167	0.0295691	0.0334515	0.0185831	0.0145029	0.0176163	0.0173877	0.0424421
	9.75		1.51033	1.54833	1.54733	1.45667	1.482	1.53333	1.52167	1.17167			0.00152753	0.0291433	0.0330807	0.0189033	0.015	0.0176163	0.0164418	0.0422177
	10		1.51233	1.55	1.55	1.45933	1.48933	1.54033	1.529	1.2			0.00208167	0.0296142	0.0342199	0.0183394	0.0155027	0.0176163	0.0158745	0.0410731
	10.25		1.514	1.552	1.55233	1.462	1.49533	1.54567	1.53433	1.22733			0.002	0.0296142	0.0330807	0.018735	0.0150444	0.0170392	0.0162583	0.0415251
	10.5		1.51567	1.553	1.55333	1.46433	1.5	1.54967	1.538	1.25333			0.00152753	0.0296142	0.0330807	0.0185831	0.0145258	0.0179258	0.0158745	0.0408575
	10.75		1.51733	1.555	1.55533	1.46633	1.50233	1.553	1.54133	1.27833			0.00152753	0.0296142	0.0330807	0.0192959	0.0150444	0.0173494	0.015308	0.0408575
	11		1.51867	1.55667	1.55667	1.468	1.506	1.556	1.54467	1.30233			0.00152753	0.0290918	0.0327159	0.018735	0.0141067	0.0164621	0.0147422	0.0398037
	11.25		1.52033	1.558	1.55767	1.47	1.50867	1.559	1.548	1.324			0.0011547	0.0296142	0.0319427	0.018735	0.0135769	0.0164621	0.0141774	0.03751
	11.5		1.52167	1.55933	1.55833	1.472	1.51033	1.56033	1.54967	1.343			0.00152753	0.0295691	0.0323161	0.018735	0.0130512	0.015885	0.0140119	0.0365923
	11.75		1.523	1.56067	1.56	1.474	1.51167	1.56167	1.55133	1.358			0.001	0.0295353	0.0315753	0.018735	0.0125831	0.0161967	0.0138684	0.0348712
	12		1.524	1.56167	1.561	1.47567	1.513	1.56333	1.55433	1.37			0.001	0.0290918	0.031749	0.0181751	0.0131149	0.015885	0.012897	0.0338674
	12.25		1.525	1.56267	1.56167	1.477	1.51467	1.565	1.55667	1.37967			0.001	0.0295353	0.0311823	0.018735	0.0135769	0.0155885	0.0123423	0.0332315
	12.5		1.52667	1.564	1.563	1.479	1.51533	1.566	1.55733	1.38633			0.00152753	0.0290517	0.031	0.018735	0.0126623	0.0156205	0.0122202	0.0318172
	12.75		1.52733	1.565	1.564	1.48033	1.51633	1.56733	1.55867	1.39233			0.00057735	0.0290517	0.031749	0.0183394	0.0126623	0.015885	0.0113725	0.0309892
	13		1.52867	1.566	1.56533	1.48133	1.517	1.56833	1.56067	1.397			0.0011547	0.0290517	0.0315647	0.0185831	0.0127671	0.015885	0.0113725	0.0304138
	13.25		1.53	1.567	1.566	1.48333	1.51833	1.569	1.56133	1.401			0.001	0.0290517	0.031	0.0185831	0.0126623	0.0164621	0.0112398	0.0294618
	13.5		1.53033	1.56733	1.56667	1.484	1.51933	1.56933	1.56267	1.40433			0.00057735	0.0291433	0.0311823	0.0180278	0.0126623	0.015885	0.0106927	0.0291947
	13.75		1.53133	1.56833	1.56733	1.485	1.51967	1.57033	1.564	1.40667			0.00057735	0.0295691	0.0306159	0.0180278	0.0122202	0.0150111	0.0111355	0.0288848
	14		1.533	1.57	1.569	1.48667	1.52067	1.571	1.56467	1.409			2.71948e-16	0.0290517	0.0308058	0.0174738	0.0132035	0.0156205	0.0106927	0.0286182
	14.25		1.53367	1.57067	1.56967	1.48733	1.521	1.57133	1.56533	1.41067			0.00057735	0.0290918	0.0302379	0.0169214	0.0127671	0.015885	0.0115902	0.0289367
	14.5		1.53433	1.57133	1.57033	1.48867	1.52233	1.57267	1.56667	1.41267			0.00057735	0.029023	0.0306159	0.0168028	0.0126623	0.015308	0.0106927	0.0288848
	14.75		1.53533	1.57233	1.57133	1.48967	1.52267	1.57267	1.56733	1.41367			0.00057735	0.029023	0.0306159	0.0168028	0.012897	0.015308	0.0102632	0.0288848
	15		1.53667	1.57367	1.572	1.49033	1.52367	1.573	1.56767	1.415			0.00057735	0.0285365	0.03005	0.0169214	0.012897	0.0156205	0.0106927	0.0286182
	15.25		1.537	1.57467	1.573	1.49133	1.524	1.57367	1.568	1.41567			0	0.0285365	0.03005	0.0162583	0.0127671	0.015308	0.0101489	0.0288848
	15.5		1.538	1.57567	1.574	1.49233	1.52333	1.573	1.56867	1.41567			0.001	0.0285365	0.03005	0.0162583	0.0133167	0.0156205	0.00971253	0.0280416
	15.75		1.53867	1.576	1.575	1.493	1.52467	1.57467	1.56933	1.418			0.00057735	0.0285132	0.03005	0.0167033	0.0132035	0.015308	0.00960902	0.0285832
	16		1.53967	1.57733	1.57567	1.494	1.52567	1.57467	1.57	1.41867			0.00057735	0.0280238	0.0302379	0.0163707	0.0132035	0.0144338	0.0101489	0.028006
	16.25		1.54033	1.57767	1.57633	1.494	1.52633	1.57533	1.57033	1.41933			0.00057735	0.0285365	0.0296704	0.0167033	0.0133167	0.0150111	0.00960902	0.0283078
	16.5		1.54133	1.579	1.577	1.495	1.52633	1.57533	1.571	1.42033			0.00057735	0.0285132	0.03005	0.0157162	0.0136504	0.015885	0.00818535	0.0283078
	16.75		1.54267	1.57967	1.57833	1.496	1.52667	1.57567	1.57167	1.421			0.00057735	0.0285365	0.0296704	0.0163707	0.0132035	0.015308	0.00776745	0.0277308
	17		1.54333	1.581	1.57933	1.497	1.52633	1.57567	1.572	1.42133			0.00057735	0.0285132	0.0296704	0.0157162	0.0136504	0.015308	0.00818535	0.0283078
	17.25		1.54467	1.58167	1.58033	1.49733	1.527	1.576	1.57267	1.42167			0.00057735	0.0275379	0.0296704	0.0156312	0.0137477	0.0147309	0.0070946	0.0280416
	17.5		1.54533	1.58233	1.581	1.498	1.52733	1.576	1.57233	1.42267			0.00057735	0.0280238	0.03005	0.0157162	0.0133167	0.0147309	0.00763763	0.0280416
	17.75		1.54633	1.58333	1.58167	1.49833	1.527	1.57533	1.57233	1.42233			0.00057735	0.0280238	0.0302379	0.0156312	0.0141067	0.0150111	0.0064291	0.0283078
	18		1.54667	1.58433	1.58233	1.499	1.52767	1.57567	1.57267	1.42333			0.00057735	0.0280238	0.0296704	0.0150997	0.0132035	0.015308	0.00585947	0.0283078
	18.25		1.54833	1.58533	1.58333	1.5	1.52667	1.576	1.57267	1.424			0.00057735	0.0280238	0.0296704	0.0150997	0.0100167	0.0147309	0.00493288	0.0277308
	18.5		1.54867	1.58633	1.58433	1.5	1.52667	1.57567	1.57267	1.424			0.00057735	0.0280238	0.0296704	0.0150997	0.0110151	0.015308	0.00404145	0.0277308
	18.75		1.54967	1.587	1.58533	1.50033	1.527	1.576	1.57267	1.42467			0.00057735	0.0280535	0.0296704	0.0150444	0.0115326	0.0147309	0.00404145	0.0280416
	19		1.551	1.58833	1.58633	1.501	1.527	1.576	1.57367	1.42467			0	0.0280238	0.0296704	0.0150997	0.0115326	0.0147309	0.00404145	0.0271539
	19.25		1.55133	1.58867	1.58733	1.50133	1.527	1.57667	1.57367	1.425			0.00057735	0.0285365	0.0296704	0.0146401	0.0115326	0.015308	0.00404145	0.0277308
	19.5		1.552	1.589	1.58767	1.501	1.528	1.576	1.57367	1.42533			2.71948e-16	0.0285132	0.0292973	0.0150997	0.0115326	0.0138564	0.00321455	0.0274651
	19.75		1.553	1.58967	1.58867	1.502	1.52733	1.576	1.57333	1.42567			0	0.0285365	0.0292973	0.0150997	0.0110604	0.0147309	0.00288675	0.0272091

### Sheet: Fig. 5A
Figure 5A
	Time at 37°C (min)	Average relative sumoylation level	Standard deviation	Student's t-test p-value
	0	1	3.33589e-07
	5	1.27141	0.417866	0.188727
	10	1.34641	0.256984	0.0723372
	30	1.6073	0.351671	0.0479788
	60	1.41633	0.195953	0.0332781

### Sheet: Fig. 5C
Figure 5C
	Strain	HS (37°C, 30 min)	Average relative sumoylation level	Standard deviation	Student's t-test p-value
	ULP1	-	0.999999	3.17007e-07
		+	1.97352	0.445448	0.0316203
	ulp1-mt	-	1	7.1524e-08
		+	0.691705	0.0187066	0.000612506
	BY4741	-	1	2.09625e-07
		+	1.51844	0.381494	0.0363372

### Sheet: Fig. 5D
Figure 5D
	Strain	HS (37°C, 30 min)	Average relative HA-taged protein level	Standard deviation	Student's t-test p-value
	Ulp1-HA	-	1	0
		+	0.286217	0.259323	0.0206458
	Ulp2-HA	-	1	0
		+	0.847611	0.356933	0.268316
	Sko1-HA	-	1	0
		+	0.927941	0.263859	0.3414

### Sheet: Fig. 6A
Figure 6A
	Conc_WT	Conc_ubc9-6	FDR
	9.68	13.52	3.79e-99
	5.37	11.3	4.98e-96
	13.15	10.54	3.57e-63
	14.07	9.13	5.05e-56
	14.07	9.13	5.05e-56
	2.32	11.9	1.73e-50
	2.32	11.9	1.73e-50
	0.79	12.23	9.03e-48
	7.07	11.1	2.38e-47
	11.4	8.82	9.37e-46
	7.05	10.48	1.24e-43
	3.58	10.2	4.52e-42
	2.43	11.71	2.92e-41
	8.71	12.53	3.16e-41
	11.08	13.79	7.38e-37
	6.91	10.16	2.6e-32
	14.19	11.61	4.34e-32
	-0.14	12.71	4.34e-32
	-0.14	12.67	5.82e-32
	13.32	-0.15	6.8e-32
	13.73	10.62	1.16e-31
	9.46	11.62	4.96e-31
	12.53	-0.15	7.02e-31
	12.74	-0.15	9.1e-31
	-0.14	12.24	7.07e-30
	-0.14	12.29	7.51e-30
	7.4	10.61	1.41e-29
	-0.14	12.11	3.4e-29
	-0.14	12.13	3.4e-29
	-0.14	12.16	3.53e-29
	-0.14	12.05	4.42e-29
	-0.14	12.02	5.71e-29
	-0.14	12.05	6.31e-29
	-0.14	12.03	6.92e-29
	-0.14	12.01	1e-28
	-0.14	11.98	1.27e-28
	-0.14	11.98	1.27e-28
	-0.14	11.94	1.31e-28
	-0.14	11.93	2.56e-28
	-0.14	11.87	3.7e-28
	-0.14	11.83	4.38e-28
	-0.14	11.85	6.91e-28
	-0.14	11.82	7.32e-28
	-0.14	11.79	7.32e-28
	-0.14	11.83	7.32e-28
	-0.14	11.77	7.5e-28
	-0.14	11.76	8.53e-28
	-0.14	11.75	9.02e-28
	-0.14	11.77	9.5e-28
	-0.14	11.72	1.11e-27
	-0.14	11.7	1.96e-27
	-0.14	11.69	2.31e-27
	-0.14	11.62	3.46e-27
	-0.14	11.62	3.47e-27
	12.12	7.57	4.1e-27
	12.12	7.57	4.1e-27
	-0.14	11.6	4.2e-27
	-0.14	11.61	4.55e-27
	-0.14	11.56	5.9e-27
	13.25	11.19	5.9e-27
	-0.14	11.68	6.92e-27
	-0.14	11.49	1.34e-26
	-0.14	11.49	1.34e-26
	-0.14	11.47	2.14e-26
	-0.14	11.47	2.14e-26
	-0.14	11.45	2.68e-26
	-0.14	11.44	2.68e-26
	-0.14	11.42	2.68e-26
	-0.14	11.45	3.1e-26
	-0.14	11.43	3.38e-26
	11.67	-0.15	3.38e-26
	-0.14	11.43	3.68e-26
	-0.14	11.34	5.99e-26
	-0.14	11.38	8e-26
	-0.14	11.36	8.59e-26
	-0.14	11.3	9.29e-26
	-0.14	11.33	9.49e-26
	-0.14	11.33	9.49e-26
	-0.14	11.97	1.51e-25
	-0.14	11.22	2.13e-25
	-0.14	11.2	2.58e-25
	-0.14	11.32	3.68e-25
	-0.14	11.19	5.82e-25
	-0.14	11.11	6.51e-25
	-0.14	11.14	9.63e-25
	-0.14	11.04	2.04e-24
	-0.14	10.99	2.55e-24
	-0.14	10.98	2.83e-24
	-0.14	10.99	3.01e-24
	-0.14	10.99	3.53e-24
	-0.14	10.94	4.27e-24
	-0.14	10.98	6.11e-24
	-0.14	10.89	8.98e-24
	-0.14	10.93	1.07e-23
	-0.14	10.89	1.08e-23
	-0.14	10.82	1.54e-23
	-0.14	10.82	2.35e-23
	-0.14	10.96	3.38e-23
	-0.14	10.75	3.51e-23
	-0.14	10.78	4.12e-23
	10.92	-0.15	4.57e-23
	-0.14	10.71	5.43e-23
	10.78	-0.15	9.81e-23
	-0.14	10.69	1.02e-22
	15.42	12.86	1.51e-22
	-0.14	10.74	2.32e-22
	-0.14	10.64	3.09e-22
	13.34	10.27	3.51e-22
	11.06	-0.15	3.54e-22
	-0.14	10.57	4.29e-22
	11.15	-0.15	5.05e-22
	-0.14	10.74	5.61e-22
	-0.14	10.48	7.98e-22
	-0.14	10.48	8.5e-22
	-0.14	10.52	9.51e-22
	11.32	8.94	9.54e-22
	-0.14	10.46	1.02e-21
	-0.14	10.52	1.25e-21
	-0.14	10.38	2.94e-21
	11.23	-0.15	3.3e-21
	-0.14	10.38	3.35e-21
	10.4	-0.15	3.73e-21
	-0.14	10.45	4.6e-21
	10.73	-0.15	5.07e-21
	-0.14	10.3	9.17e-21
	-0.14	10.29	9.28e-21
	-0.14	10.29	9.28e-21
	-0.14	10.3	9.76e-21
	10.27	-0.15	9.93e-21
	-0.14	10.29	1.11e-20
	10.45	-0.15	1.21e-20
	-0.14	10.43	1.66e-20
	-0.14	10.24	1.67e-20
	-0.14	10.23	1.81e-20
	10.2	-0.15	2.5e-20
	-0.14	10.18	2.51e-20
	-0.14	10.22	2.81e-20
	-0.14	10.23	2.81e-20
	-0.14	10.24	2.93e-20
	-0.14	10.2	3.33e-20
	14.45	13.31	3.33e-20
	14.45	13.31	3.33e-20
	-0.14	10.22	3.8e-20
	15.4	14.58	4.91e-20
	-0.14	10.17	5.22e-20
	10.94	-0.15	8.37e-20
	-0.14	10.2	8.38e-20
	-0.14	10.12	1.03e-19
	-0.14	10.12	1.1e-19
	10.23	-0.15	1.96e-19
	-0.14	10.03	2.74e-19
	-0.14	9.97	3.43e-19
	-0.14	9.99	4.02e-19
	-0.14	10.12	4.07e-19
	-0.14	9.97	4.54e-19
	14.75	12.86	5.72e-19
	-0.14	9.93	6.44e-19
	-0.14	9.95	7.6e-19
	-0.14	9.95	9.28e-19
	-0.14	10.01	9.85e-19
	10.67	12.58	9.89e-19
	-0.14	9.86	1.42e-18
	-0.14	9.83	1.7e-18
	-0.14	9.85	1.75e-18
	-0.14	9.82	1.99e-18
	5.29	9.41	2.25e-18
	-0.14	9.83	2.5e-18
	-0.14	10.06	2.53e-18
	-0.14	9.82	3.36e-18
	-0.14	9.82	3.36e-18
	11.88	7.87	5.53e-18
	11.88	7.87	5.53e-18
	9.72	-0.15	7.62e-18
	13.06	10.33	1.05e-17
	13.06	10.33	1.05e-17
	-0.14	9.69	1.32e-17
	7.11	9.63	1.63e-17
	9.91	-0.15	1.74e-17
	7.46	11.37	1.83e-17
	-0.14	10	1.89e-17
	-0.14	9.82	2.72e-17
	-0.14	9.61	3.4e-17
	-0.14	9.64	4.11e-17
	13.02	7.85	4.31e-17
	2.81	10.66	4.43e-17
	9.17	12.77	4.94e-17
	9.17	12.77	4.94e-17
	-0.14	9.56	6.74e-17
	-0.14	9.63	6.95e-17
	10.74	-0.15	8.76e-17
	10.74	-0.15	8.76e-17
	-0.14	9.56	9.51e-17
	-0.14	9.58	9.52e-17
	-0.14	9.58	9.52e-17
	-0.14	9.57	1.02e-16
	-0.14	9.57	1.02e-16
	9.52	-0.15	1.26e-16
	10.69	8.18	1.32e-16
	-0.14	9.58	2.09e-16
	9.51	-0.15	3.88e-16
	-0.14	9.43	3.97e-16
	-0.14	9.46	4.15e-16
	9.4	-0.15	4.21e-16
	-0.14	9.68	4.42e-16
	-0.14	9.38	5.9e-16
	10.14	6.25	8.02e-16
	10.46	-0.15	1.22e-15
	-0.14	9.33	1.23e-15
	-0.14	9.37	1.23e-15
	-0.14	9.33	1.29e-15
	-0.14	9.32	1.4e-15
	6.78	10.07	1.48e-15
	6.78	10.07	1.48e-15
	10.11	8.08	1.57e-15
	10.2	7.16	1.69e-15
	-0.14	9.37	1.95e-15
	-0.14	9.27	2.39e-15
	-0.14	9.27	2.39e-15
	-0.14	9.29	2.64e-15
	-0.14	9.28	3.03e-15
	-0.14	9.38	3.14e-15
	-0.14	9.38	3.14e-15
	-0.14	9.26	3.26e-15
	-0.14	9.4	3.29e-15
	-0.14	9.31	3.41e-15
	9.88	-0.15	3.53e-15
	9.81	-0.15	3.66e-15
	-0.14	9.25	3.81e-15
	10.95	9.12	4.19e-15
	11.52	-0.15	4.22e-15
	-0.14	9.31	4.42e-15
	9.23	-0.15	5.26e-15
	-0.14	9.23	5.9e-15
	-0.14	9.19	7.02e-15
	9.18	-0.15	7.46e-15
	-0.14	9.22	8.3e-15
	-0.14	9.22	8.3e-15
	13.81	10.69	9.51e-15
	12.16	10.22	1.13e-14
	-0.14	9.14	1.23e-14
	-0.14	9.14	1.23e-14
	9.21	-0.15	1.35e-14
	-0.14	9.12	1.49e-14
	9.58	-0.15	2.12e-14
	-0.14	9.18	2.17e-14
	9.38	-0.15	2.2e-14
	-0.14	9.08	2.73e-14
	-0.14	9.08	2.78e-14
	-0.14	9.08	3.04e-14
	-0.14	9.11	3.69e-14
	10.94	9.42	3.84e-14
	-0.14	9.07	3.84e-14
	-0.14	9.14	3.86e-14
	-0.14	9.18	4.01e-14
	10.58	-0.15	4.04e-14
	8.06	10.64	4.18e-14
	-0.14	9.06	4.31e-14
	1.56	9.7	4.65e-14
	1.56	9.7	4.65e-14
	-0.14	9.1	4.75e-14
	9.24	-0.15	5.28e-14
	10.1	8.32	5.66e-14
	-0.14	9.02	7.18e-14
	-0.14	9.13	8.02e-14
	-0.14	9.03	8.73e-14
	-0.14	9.15	8.89e-14
	7.95	10.25	9.47e-14
	11.64	12.93	9.61e-14
	10.08	11.99	1.13e-13
	9.04	-0.15	1.14e-13
	-0.14	8.98	1.18e-13
	13.34	10.66	1.31e-13
	6.15	11.13	1.32e-13
	9.56	-0.15	1.36e-13
	-0.14	8.99	1.41e-13
	-0.14	9.04	1.45e-13
	-0.14	9.1	1.9e-13
	9.21	-0.15	1.92e-13
	11.66	9.44	2.1e-13
	-0.14	8.91	2.26e-13
	-0.14	9.03	3.8e-13
	-0.14	9.24	4.01e-13
	-0.14	9.05	4.35e-13
	-0.14	8.97	4.97e-13
	10.98	9.52	5.33e-13
	9.23	-0.15	6.03e-13
	-0.14	9.05	6.68e-13
	8.95	-0.15	7.12e-13
	9.09	11.14	7.12e-13
	8.86	-0.15	7.32e-13
	15.26	14.02	7.35e-13
	15.26	14.02	7.35e-13
	8.76	10.95	8.15e-13
	-0.14	8.81	8.35e-13
	-0.14	8.8	1.05e-12
	10.52	8.3	1.07e-12
	-0.14	8.77	1.23e-12
	-0.14	8.85	1.39e-12
	9.02	-0.15	1.41e-12
	9.02	-0.15	1.41e-12
	-0.14	8.75	1.48e-12
	9.42	-0.15	1.49e-12
	-0.14	8.76	1.71e-12
	-0.14	8.76	1.71e-12
	-0.14	8.83	2.03e-12
	-0.14	8.91	2.34e-12
	-0.14	8.95	2.73e-12
	3.16	10.94	3.35e-12
	-0.14	8.82	3.35e-12
	-0.14	8.87	3.5e-12
	9.62	-0.15	4.02e-12
	-0.14	8.68	4.28e-12
	-0.14	8.71	4.91e-12
	11.23	9.29	5.19e-12
	10.4	8.01	7.12e-12
	3.67	11.6	7.4e-12
	14.1	12.08	7.85e-12
	8.89	-0.15	8.37e-12
	8.81	-0.15	9.29e-12
	-0.14	8.69	9.34e-12
	13.73	11.57	9.66e-12
	-0.14	8.6	1.07e-11
	9.74	-0.15	1.11e-11
	9.28	-0.15	1.3e-11
	9.35	-0.15	1.39e-11
	9.76	11.14	1.56e-11
	-0.14	8.56	1.73e-11
	-0.14	8.9	1.8e-11
	11.48	3.44	2.29e-11
	-0.14	8.64	2.3e-11
	10.39	-0.15	2.31e-11
	-0.14	8.61	3.36e-11
	-0.14	8.61	3.36e-11
	-0.14	8.83	3.45e-11
	12.35	10.83	3.83e-11
	12.35	10.83	3.83e-11
	9.04	-0.15	4.21e-11
	1.09	8.26	4.32e-11
	10.16	8.41	4.67e-11
	-0.14	8.47	4.69e-11
	-0.14	8.62	4.78e-11
	8.88	-0.15	4.91e-11
	9.11	5.5	4.96e-11
	8.73	-0.15	4.96e-11
	8.8	-0.15	5.22e-11
	6.39	10.79	5.42e-11
	-0.14	8.45	5.67e-11
	8.6	-0.15	5.72e-11
	-0.14	8.45	6.19e-11
	-0.14	8.51	6.19e-11
	-0.14	8.51	6.77e-11
	12.78	9.76	6.77e-11
	-0.14	8.44	6.82e-11
	-0.14	8.66	6.82e-11
	8.48	-0.15	7.5e-11
	8.76	-0.15	8.94e-11
	-0.14	8.65	9.42e-11
	-0.14	8.4	9.42e-11
	-0.14	8.4	9.42e-11
	-0.14	8.55	9.55e-11
	-0.14	8.45	1.04e-10
	14.61	10.79	1.1e-10
	8.65	-0.15	1.19e-10
	8.65	-0.15	1.19e-10
	-0.14	8.57	1.39e-10
	8.48	-0.15	1.4e-10
	-0.14	8.36	1.4e-10
	10.91	-0.15	1.45e-10
	8.56	-0.15	1.49e-10
	10.3	8.29	1.61e-10
	-0.14	8.4	1.66e-10
	-0.14	8.4	1.66e-10
	-0.14	8.63	1.71e-10
	9.74	6.91	1.73e-10
	-0.14	8.49	1.9e-10
	10.31	8.73	2.01e-10
	-0.14	8.55	2.09e-10
	-0.14	8.35	2.22e-10
	8.71	-0.15	2.22e-10
	-0.14	8.33	2.28e-10
	-0.14	8.33	2.43e-10
	-0.14	8.39	2.68e-10
	7.91	10.87	2.81e-10
	8.52	-0.15	2.86e-10
	-0.14	8.54	2.95e-10
	10.6	12.09	3.2e-10
	-0.14	8.27	3.28e-10
	-0.14	8.31	3.28e-10
	-0.14	8.42	3.33e-10
	-0.14	8.28	3.34e-10
	8.89	11.41	3.54e-10
	-0.14	8.73	3.63e-10
	-0.14	8.44	3.68e-10
	12.65	9.2	3.76e-10
	9.43	-0.15	3.84e-10
	8.45	-0.15	4.04e-10
	11.48	9.88	4.07e-10
	12.71	7.49	4.35e-10
	10.73	9.54	4.93e-10
	8.86	-0.15	5.07e-10
	11.19	7.3	5.6e-10
	-0.14	8.68	6.52e-10
	9.13	-0.15	6.59e-10
	9.07	-0.15	6.7e-10
	8.7	-0.15	6.85e-10
	8.7	-0.15	6.85e-10
	-0.14	8.25	7.07e-10
	-0.14	8.41	7.18e-10
	3.23	10.51	8.31e-10
	-0.14	8.23	9.07e-10
	-0.14	8.2	9.44e-10
	9.22	-0.15	9.44e-10
	8.86	-0.15	9.83e-10
	11.4	9.01	1.38e-09
	-0.14	8.74	1.42e-09
	8.73	-0.15	1.46e-09
	8.46	-0.15	1.49e-09
	11.2	10.11	1.54e-09
	12.35	9	1.61e-09
	9.61	11.02	1.62e-09
	-0.14	8.11	1.62e-09
	8.37	-0.15	1.64e-09
	12.27	10.95	1.89e-09
	9.11	13.2	2.21e-09
	9.62	6.87	2.32e-09
	-0.14	8.56	2.61e-09
	-0.14	8.14	2.84e-09
	8.79	-0.15	2.85e-09
	-0.14	8.41	2.89e-09
	-0.14	8.11	2.96e-09
	9.51	11.42	2.99e-09
	9.51	11.42	2.99e-09
	-0.14	8.21	3.07e-09
	9.46	-0.15	3.37e-09
	9.46	-0.15	3.37e-09
	9.62	-0.15	3.49e-09
	-0.14	8.07	3.51e-09
	8.9	10.19	3.55e-09
	-0.14	8.04	3.7e-09
	-0.14	8.08	3.76e-09
	10.37	8.52	3.87e-09
	10.71	3.25	3.93e-09
	10.71	3.25	3.93e-09
	-0.14	8.08	4.07e-09
	9.1	-0.15	4.33e-09
	11.19	9.74	4.72e-09
	6.16	8.81	4.82e-09
	11.62	9.74	4.9e-09
	9.01	-0.15	6.18e-09
	8.28	-0.15	6.54e-09
	-0.14	7.96	6.89e-09
	-0.14	8.23	7.97e-09
	-0.14	8.07	7.97e-09
	1.97	8.77	9.48e-09
	8.1	9.7	1.02e-08
	11.49	9.83	1.11e-08
	11.47	9.98	1.13e-08
	-0.14	8.16	1.21e-08
	-0.14	8.16	1.21e-08
	-0.14	7.9	1.23e-08
	-0.14	7.93	1.25e-08
	4.41	12.06	1.25e-08
	9.28	-0.15	1.25e-08
	11.03	9.04	1.37e-08
	10.72	9.58	1.44e-08
	-0.14	7.9	1.45e-08
	8.89	-0.15	1.48e-08
	7.98	10.33	1.5e-08
	1.56	8.25	1.93e-08
	-0.14	8.08	2.03e-08
	4.14	11.42	2.11e-08
	8.1	1.39	2.12e-08
	10.56	7.99	2.35e-08
	11.92	10.78	2.35e-08
	12.59	11.46	2.4e-08
	11.01	9.91	2.45e-08
	9.12	-0.15	2.45e-08
	-0.14	7.95	2.63e-08
	-0.14	7.8	2.87e-08
	-0.14	7.79	2.9e-08
	7.66	10.96	2.93e-08
	-0.14	7.83	3.39e-08
	2.32	8.81	3.47e-08
	-0.14	7.94	3.72e-08
	9.24	10.61	3.81e-08
	-0.14	8.33	3.87e-08
	11.94	10.29	3.93e-08
	-0.14	8.07	4.05e-08
	-0.14	7.93	4.05e-08
	8.42	-0.15	4.09e-08
	8.9	10.29	4.53e-08
	11.52	10.49	4.53e-08
	4.62	12.2	4.81e-08
	-0.14	7.74	5.71e-08
	-0.14	7.7	5.79e-08
	8.25	-0.15	6.02e-08
	11.65	8.56	6.38e-08
	13.07	10.81	6.39e-08
	-0.14	7.7	7.14e-08
	-0.14	7.7	7.14e-08
	-0.14	7.88	7.2e-08
	12.67	10.66	7.35e-08
	-0.14	8.52	7.35e-08
	7.69	-0.15	7.45e-08
	7.92	11.41	7.66e-08
	3.85	10.67	8.46e-08
	9.89	6.72	8.47e-08
	9.63	7.17	8.51e-08
	-0.14	7.89	8.6e-08
	8.34	-0.15	8.6e-08
	12.03	6.5	8.82e-08
	12.89	6.08	8.88e-08
	-0.14	7.77	9.15e-08
	-0.14	7.77	9.64e-08
	-0.14	7.74	9.93e-08
	-0.14	7.62	1.05e-07
	-0.14	7.67	1.09e-07
	11.04	4.04	1.21e-07
	10.97	8.94	1.3e-07
	8.44	-0.15	1.49e-07
	8.03	-0.15	1.49e-07
	7.6	-0.15	1.5e-07
	-0.14	7.56	1.53e-07
	-0.14	7.59	1.56e-07
	9.16	-0.15	1.58e-07
	-0.14	7.88	1.58e-07
	4.47	11.66	1.61e-07
	7.95	9.46	1.89e-07
	8.77	10.79	1.95e-07
	-0.14	7.56	1.97e-07
	-0.14	7.56	1.97e-07
	-0.14	7.55	2.01e-07
	-0.14	7.55	2.01e-07
	-0.14	7.56	2.03e-07
	-0.14	7.52	2.05e-07
	7.53	-0.15	2.29e-07
	-0.14	7.52	2.31e-07
	-0.14	7.52	2.31e-07
	-0.14	7.54	2.32e-07
	-0.14	8.2	2.47e-07
	-0.14	7.53	2.54e-07
	11.46	9.29	2.6e-07
	13.91	13.08	2.62e-07
	8.32	2.92	2.64e-07
	-0.14	7.9	2.71e-07
	10.48	9.17	2.75e-07
	-0.14	8.01	2.79e-07
	10.08	8.91	2.85e-07
	8.24	-0.15	2.86e-07
	13.24	11.43	2.87e-07
	8.49	-0.15	2.91e-07
	-0.14	7.85	3.01e-07
	11.32	10.04	3.01e-07
	-0.14	7.48	3.01e-07
	7.49	-0.15	3.06e-07
	8.77	-0.15	3.09e-07
	7.51	-0.15	3.36e-07
	7.46	-0.15	3.42e-07
	-0.14	8.16	3.42e-07
	-0.14	7.59	3.56e-07
	-0.14	7.44	3.56e-07
	10.99	8.8	3.6e-07
	7.37	9.18	3.61e-07
	-0.14	7.42	3.93e-07
	10.14	8.97	4.06e-07
	11.24	10.27	4.06e-07
	10.18	8.71	4.06e-07
	11.54	9.34	4.14e-07
	-0.14	7.41	4.16e-07
	-0.14	7.73	4.35e-07
	9.64	7.52	4.39e-07
	9.47	-0.15	4.39e-07
	12.08	10.89	4.49e-07
	8.98	-0.15	4.71e-07
	-0.14	7.64	4.84e-07
	-0.14	7.61	4.84e-07
	10.9	9	5.15e-07
	-0.14	7.39	5.35e-07
	-0.14	7.37	5.72e-07
	-0.14	7.58	6.07e-07
	11.76	9.51	6.83e-07
	13.05	11.99	7.21e-07
	-0.14	7.33	7.52e-07
	-0.14	7.66	7.71e-07
	-0.14	7.35	7.77e-07
	6.42	9.53	7.89e-07
	-0.14	7.36	8.16e-07
	8.28	9.86	8.31e-07
	9.35	6.02	8.52e-07
	-0.14	7.38	9.14e-07
	-0.14	7.38	9.14e-07
	9.56	10.62	9.26e-07
	-0.14	7.36	9.37e-07
	-0.14	7.43	9.42e-07
	12.94	11.98	9.87e-07
	9.23	5.39	1.05e-06
	8.04	-0.15	1.09e-06
	-0.14	7.73	1.1e-06
	7.25	-0.15	1.17e-06
	15.17	12.99	1.21e-06
	-0.14	7.82	1.21e-06
	-0.14	7.3	1.22e-06
	11.77	8.64	1.28e-06
	10.27	8.9	1.32e-06
	-0.14	7.26	1.33e-06
	-0.14	7.26	1.37e-06
	12.96	10.32	1.37e-06
	10.37	11.6	1.45e-06
	7.9	-0.15	1.48e-06
	10.33	9.16	1.49e-06
	10.33	9.16	1.49e-06
	7.01	9.55	1.5e-06
	-0.14	7.58	1.51e-06
	9.77	7.92	1.58e-06
	7.47	-0.15	1.61e-06
	-0.14	7.6	1.63e-06
	11.44	8.98	1.73e-06
	11.33	12.32	1.73e-06
	11.37	8.79	1.85e-06
	13.21	11.29	2.02e-06
	10.47	9.15	2.15e-06
	8.15	11.52	2.24e-06
	11.57	8.2	2.37e-06
	-0.14	7.55	2.37e-06
	-0.14	7.26	2.38e-06
	-0.14	7.29	2.42e-06
	11.06	9.47	2.45e-06
	14.99	13.96	2.53e-06
	-0.14	7.37	2.59e-06
	8.43	-0.15	2.64e-06
	-0.14	7.1	2.77e-06
	11.42	8.75	2.96e-06
	7.19	-0.15	3.09e-06
	7.18	-0.15	3.12e-06
	8.66	-0.15	3.21e-06
	7.7	-0.15	3.33e-06
	7.7	-0.15	3.33e-06
	-0.14	7.14	3.33e-06
	9.43	11.51	3.45e-06
	8.68	10.05	3.57e-06
	7.23	-0.15	3.61e-06
	7.03	-0.15	3.69e-06
	14.9	13.33	3.76e-06
	7.31	-0.15	3.86e-06
	-0.14	7.08	3.91e-06
	-0.14	7.02	4.01e-06
	9.07	-0.15	4.55e-06
	9.96	7.76	4.57e-06
	11.09	9.5	4.67e-06
	13.15	12.14	4.7e-06
	-0.14	7.99	4.71e-06
	8.22	9.8	4.79e-06
	10.91	8.67	4.83e-06
	13.15	12.19	5.01e-06
	-0.14	7.46	5.27e-06
	-0.14	7.13	5.46e-06
	8.12	-0.15	5.47e-06
	-0.14	7.01	5.54e-06
	-0.14	7.57	5.93e-06
	7.21	-0.15	5.96e-06
	-0.14	7.43	5.96e-06
	-0.14	7.43	5.96e-06
	-0.14	7.16	5.99e-06
	-0.14	7.17	6.19e-06
	-0.14	7.3	6.47e-06
	-0.14	6.93	6.5e-06
	-0.14	7.27	6.52e-06
	10.28	12.41	6.8e-06
	10.25	11.29	6.85e-06
	11.74	10.27	6.95e-06
	8.64	10.25	7.48e-06
	10.08	8.69	7.56e-06
	13.59	14.42	7.66e-06
	-0.14	6.97	7.79e-06
	10.21	8.87	7.84e-06
	7.53	-0.15	8e-06
	7.53	-0.15	8e-06
	7.24	-0.15	8.04e-06
	10.72	7.64	8.16e-06
	9.9	-0.15	8.39e-06
	-0.14	7	8.51e-06
	13.31	12.09	8.54e-06
	11.78	12.71	9.18e-06
	11.78	12.71	9.18e-06
	7.81	12.87	9.19e-06
	7.81	12.87	9.19e-06
	-0.14	7.04	9.19e-06
	8.53	9.79	9.21e-06
	-0.14	6.95	9.25e-06
	7.82	-0.15	9.52e-06
	-0.14	6.84	9.91e-06
	10.87	8.82	1.09e-05
	7.43	9.6	1.12e-05
	10.46	9.54	1.14e-05
	9.49	-0.15	1.2e-05
	5.03	11.66	1.22e-05
	-0.14	6.88	1.23e-05
	4.96	11.53	1.25e-05
	7.49	-0.15	1.32e-05
	6.38	9.02	1.38e-05
	-0.14	6.85	1.41e-05
	-0.14	6.76	1.49e-05
	-0.14	6.95	1.52e-05
	8.82	-0.15	1.74e-05
	6.72	-0.15	1.81e-05
	-0.14	7.63	1.91e-05
	6.68	-0.15	1.91e-05
	10.27	4.07	1.94e-05
	-0.14	7.08	1.95e-05
	8.57	-0.15	2.01e-05
	7.01	-0.15	2.01e-05
	4.96	11.41	2.01e-05
	7.78	-0.15	2.05e-05
	2.2	8.04	2.07e-05
	-0.14	7.31	2.07e-05
	-0.14	7.06	2.08e-05
	11.06	7.94	2.1e-05
	8.26	-0.15	2.1e-05
	11.5	7.47	2.11e-05
	9.34	7.91	2.11e-05
	6.82	8.78	2.14e-05
	10.5	8.88	2.16e-05
	-0.14	6.73	2.2e-05
	13.55	14.75	2.24e-05
	7.26	9.12	2.29e-05
	9.24	10.95	2.36e-05
	13.54	11.06	2.37e-05
	-0.14	7.49	2.42e-05
	11.22	8.4	2.42e-05
	4.71	8.3	2.49e-05
	10.11	6.96	2.6e-05
	8.31	9.89	2.62e-05
	8.46	11.63	2.66e-05
	10.45	9.17	2.73e-05
	11.47	9.86	2.73e-05
	6.7	-0.15	2.8e-05
	7.58	-0.15	2.87e-05
	9.8	3.55	2.91e-05
	-0.14	6.8	2.94e-05
	10.12	10.91	2.96e-05
	9.32	6.5	3.09e-05
	10.42	9.07	3.15e-05
	6.94	-0.15	3.19e-05
	-0.14	6.6	3.3e-05
	14.38	13.06	3.42e-05
	12.34	10.78	3.49e-05
	10.05	8	3.51e-05
	7.97	9.76	3.69e-05
	-0.14	6.54	3.83e-05
	-0.14	6.54	3.83e-05
	9.45	-0.15	3.85e-05
	10.45	8.8	3.87e-05
	8.16	-0.15	3.93e-05
	-0.14	6.53	3.96e-05
	-0.14	6.52	3.98e-05
	9.39	7.04	4.05e-05
	6.93	-0.15	4.07e-05
	-0.14	6.61	4.12e-05
	8.44	-0.15	4.46e-05
	-0.14	6.46	4.85e-05
	10.16	11.33	5.22e-05
	10.16	11.33	5.22e-05
	10.32	7.58	5.29e-05
	9.68	8.15	5.3e-05
	10.43	9.02	5.45e-05
	10.43	9.02	5.45e-05
	7.88	2.12	5.47e-05
	-0.14	6.7	5.59e-05
	-0.14	6.43	5.59e-05
	-0.14	6.43	5.59e-05
	6.93	-0.15	5.63e-05
	-0.14	6.78	5.77e-05
	9.17	-0.15	5.83e-05
	-0.14	7.11	5.86e-05
	6.66	-0.15	6.02e-05
	8.5	2.7	6.05e-05
	9.34	10.2	6.09e-05
	-0.14	6.42	6.15e-05
	11.46	10.71	6.21e-05
	8.11	-0.15	6.33e-05
	-0.14	6.43	6.35e-05
	-0.14	7.14	6.42e-05
	10.25	11.12	6.47e-05
	8.14	-0.15	6.47e-05
	11.39	10.48	6.48e-05
	7.61	9.87	6.5e-05
	7.26	-0.15	6.84e-05
	9.44	5.44	6.95e-05
	9.75	7.72	7.02e-05
	9.82	7.86	7.42e-05
	7.04	8.99	7.43e-05
	10.95	10.15	7.44e-05
	-0.14	6.44	8.15e-05
	8.23	9.93	8.2e-05
	9.23	5.65	8.36e-05
	0.4	6.43	8.68e-05
	8.45	2.61	8.69e-05
	8.39	2.61	8.73e-05
	12.98	9.44	8.77e-05
	12.98	9.44	8.77e-05
	11.19	9.85	8.83e-05
	6.43	-0.15	8.83e-05
	-0.14	6.3	9.12e-05
	-0.14	6.56	9.73e-05
	9.66	8.44	9.74e-05
	7.22	-0.15	0.0001
	12.82	11.53	0.000101
	10.28	11.61	0.000106
	-0.14	6.91	0.000106
	-0.14	6.91	0.000106
	8.39	9.75	0.000107
	-0.14	6.36	0.000111
	-0.14	6.36	0.000111
	-0.14	6.43	0.000113
	6.44	-0.15	0.000122
	10.88	9.57	0.000129
	9.17	10.72	0.000129
	11.45	8.95	0.000129
	-0.14	6.38	0.000129
	10.05	-0.15	0.00013
	9.99	10.9	0.000134
	-0.14	6.22	0.000134
	9.17	10.53	0.000134
	6.18	-0.15	0.000145
	8.63	2.97	0.000147
	9.77	3.94	0.000149
	12.37	9.56	0.000155
	9.7	10.59	0.000155
	10.79	10.03	0.000155
	-0.14	6.66	0.000156
	-0.14	6.64	0.000157
	7.28	1.61	0.000161
	14.83	13.33	0.000162
	14.83	13.33	0.000162
	10.02	-0.15	0.000166
	10.79	9.82	0.000167
	9.93	-0.15	0.000168
	10.68	9.41	0.000176
	9.75	3.79	0.000178
	8.95	6.22	0.00018
	10.82	8.76	0.000183
	7.56	10.87	0.00019
	8.04	4.51	0.000192
	11.98	10.64	0.000192
	-0.14	6.08	0.000192
	8.57	12.03	0.000198
	-0.14	6.19	0.000198
	6.11	-0.15	0.000204
	-0.14	6.07	0.000211
	9.53	8.27	0.000221
	-0.14	6.78	0.000223
	-0.14	6.06	0.000242
	-0.14	7.08	0.000247
	6.26	-0.15	0.000249
	9.11	5.19	0.000253
	9.72	-0.15	0.000266
	10.45	4.67	0.000267
	10.67	12.18	0.000283
	10.67	12.18	0.000283
	9.84	10.63	0.000292
	9.84	10.63	0.000292
	11.35	10.31	0.000297
	11.35	10.31	0.000297
	10.61	9.71	0.000298
	10.73	9.3	0.000309
	6.09	8.4	0.00031
	10.76	8.85	0.000313
	6.71	-0.15	0.000317
	9.03	10.01	0.000321
	9.03	10.01	0.000321
	2.9	8.38	0.000323
	9.35	3.7	0.000343
	9.35	3.7	0.000343
	-0.14	5.94	0.000344
	-0.14	6.03	0.000346
	8.04	11.52	0.000363
	6.42	-0.15	0.00037
	4.97	10.8	0.000372
	-0.14	7.06	0.000382
	9.62	-0.15	0.000385
	6.82	-0.15	0.00039
	-0.14	6.5	0.00039
	12.59	11.91	0.00039
	10.07	9.29	0.000393
	6.37	8.87	0.000403
	7.74	9.28	0.000407
	-0.14	7.32	0.000413
	7.08	-0.15	0.000425
	-0.14	6.68	0.000434
	9.49	-0.15	0.000436
	7.35	-0.15	0.000437
	11.48	10.46	0.000449
	9.1	7.14	0.000454
	9.8	4.04	0.000477
	-0.14	5.95	0.000477
	6.35	8.36	0.000477
	8.96	3.44	0.000482
	10.8	9.1	0.000485
	2.9	8.29	0.000485
	13.17	12.51	0.000485
	10.05	8.67	0.000492
	10.05	8.67	0.000492
	13.45	10.8	0.000497
	13.45	10.8	0.000497
	10.27	8.96	0.000515
	10.27	8.96	0.000515
	9.9	8.07	0.000526
	9.9	8.07	0.000526
	11.73	10.79	0.000535
	-0.14	5.93	0.00054
	12.15	8.79	0.000542
	6.18	-0.15	0.000543
	10.87	11.9	0.000545
	8.09	-0.15	0.000546
	8.28	9.53	0.000553
	6.35	-0.15	0.000562
	10.86	10.05	0.000564
	12.97	12.29	0.000571
	10.08	7.77	0.000579
	5.78	-0.15	0.000588
	5.84	-0.15	0.000588
	9.94	10.8	0.000591
	5.89	-0.15	0.000599
	-0.14	7.74	0.0006
	11.19	9.06	0.00061
	-0.14	6.24	0.000638
	10.74	8.69	0.00065
	7.88	9.92	0.000656
	10.85	9.01	0.000668
	12.52	10.69	0.000669
	5.8	-0.15	0.000684
	14.67	15.33	0.000686
	10.01	7.72	0.000687
	13.05	12.12	0.000693
	8.4	11.24	0.000703
	10.19	11.46	0.000703
	-0.14	6.21	0.000725
	9.01	9.84	0.00073
	-0.14	5.94	0.000731
	3.57	9.09	0.000736
	10.56	11.39	0.000769
	9.35	10.55	0.000769
	8.02	-0.15	0.000773
	11.57	10.09	0.000788
	12.64	11.63	0.000794
	12.64	11.63	0.000794
	9.8	7.32	0.000824
	11.48	10.63	0.000831
	-0.14	5.56	0.000836
	10.83	9.33	0.000836
	12.19	-0.15	0.000844
	10.62	9.07	0.000845
	14.81	13.89	0.000845
	6.82	-0.15	0.000849
	9.69	8.22	0.00085
	8.05	9.14	0.000859
	12.7	11.58	0.000868
	3.36	8.69	0.000871
	2.56	7.98	0.000872
	9.32	4.87	0.000878
	9.1	7.07	0.00088
	-0.14	5.51	0.000909
	-0.14	6.04	0.00092
	-0.14	5.79	0.00092
	9.85	7.16	0.000921
	11.27	9.9	0.000956
	10.43	9.39	0.000956
	10.43	9.39	0.000956
	-0.14	5.96	0.000957
	5	12.4	0.000983
	10.56	9.47	0.000984
	9.05	-0.15	0.00103
	-0.14	6.55	0.00105
	6.65	-0.15	0.00107
	8.31	-0.15	0.0011
	10.23	9.52	0.0011
	6.26	-0.15	0.00111
	9.02	-0.15	0.00111
	-0.14	6.73	0.00113
	7.29	-0.15	0.00113
	6.43	-0.15	0.00113
	8.1	5.64	0.00113
	9.03	10.3	0.00118
	-0.14	6.33	0.0012
	9.67	8.26	0.0012
	9.72	4.38	0.00121
	8.95	-0.15	0.00126
	7.33	1.39	0.00127
	9.75	8.27	0.00127
	-0.14	5.35	0.0013
	-0.14	6.07	0.0013
	-0.14	6.07	0.0013
	10.91	9.16	0.00132
	9.3	7.41	0.00135
	6.07	-0.15	0.00137
	0.93	6.11	0.00137
	9.45	10.35	0.00138
	9.45	10.35	0.00138
	8.9	-0.15	0.00139
	12.14	10.65	0.00139
	4.11	9.37	0.00139
	11.14	-0.15	0.0014
	14.31	13	0.00143
	9.77	8.35	0.00143
	-0.14	5.35	0.00147
	11.05	9.42	0.0015
	8.44	9.38	0.00154
	7.31	-0.15	0.00157
	7.31	-0.15	0.00157
	-0.14	8.2	0.0016
	-0.14	5.55	0.00163
	8.8	-0.15	0.00169
	8.87	-0.15	0.00169
	8.79	-0.15	0.00173
	2.64	7.78	0.00174
	11.38	10.43	0.00177
	10.37	9.19	0.00178
	8.76	-0.15	0.0018
	8.84	-0.15	0.0018
	10.14	6.68	0.00181
	10.63	8.42	0.00184
	8.75	-0.15	0.00184
	7.43	9.5	0.00185
	-0.14	5.57	0.00187
	11.47	-0.15	0.0019
	5.53	12.96	0.00192
	7.18	9.4	0.00198
	5.53	-0.15	0.00198
	9.59	5.8	0.00199
	-0.14	6.77	0.00203
	10.74	9.81	0.00203
	5.12	-0.15	0.00207
	12.57	11.52	0.00208
	12.66	11.56	0.00209
	-0.14	6.2	0.00214
	8.61	6.19	0.00218
	-0.14	6.89	0.0022
	9.62	8.63	0.0022
	12.24	11.43	0.00223
	7.36	9.79	0.00233
	8.62	-0.15	0.00234
	8.62	-0.15	0.00234
	5.16	-0.15	0.00237
	10.69	9.77	0.00237
	8.61	-0.15	0.00238
	8.6	-0.15	0.00241
	5.22	-0.15	0.00247
	10.37	9.65	0.00247
	3.75	8.95	0.00247
	-0.14	6.36	0.00254
	11.36	12.1	0.00254
	9.38	8.31	0.00256
	10.34	8.4	0.00258
	6.34	-0.15	0.00265
	8.53	6.06	0.00266
	9.58	8.23	0.00267
	11.54	10.69	0.00267
	11.54	10.69	0.00267
	11.93	10.05	0.00268
	9.17	7.93	0.00269
	10.52	8.93	0.00271
	10.58	-0.15	0.00271
	11.67	9.94	0.00274
	11.67	9.94	0.00274
	8.6	-0.15	0.00275
	8.52	-0.15	0.00275
	-0.14	5.54	0.00275
	12.95	10.18	0.00275
	5.7	-0.15	0.00275
	5.7	-0.15	0.00275
	-0.14	5.38	0.00281
	-0.14	6.32	0.00282
	10.97	9.78	0.00282
	8.51	-0.15	0.00282
	10.01	8.64	0.00282
	10.01	8.64	0.00282
	-0.14	5.35	0.00282
	9.41	10.25	0.00289
	-0.14	5.92	0.00298
	10.69	8.97	0.003
	6.33	-0.15	0.00303
	5.51	10.66	0.00314
	4.26	7.84	0.0032
	11.95	11.17	0.0032
	8.5	-0.15	0.00325
	2.64	7.89	0.00326
	2.64	7.89	0.00326
	10.65	9.43	0.00329
	10.22	9.43	0.00329
	10.63	9.95	0.00329
	9.18	10.48	0.00329
	12.13	11.05	0.0034
	10.08	11.21	0.00347
	6.13	-0.15	0.00361
	0.79	6.15	0.00362
	10.92	7.85	0.00364
	8.74	5.69	0.00368
	5.24	10.3	0.00368
	-0.14	5.03	0.00369
	10.17	8.19	0.00372
	8.67	10.42	0.00377
	8.67	10.42	0.00377
	9.35	10.83	0.00378
	9.35	10.83	0.00378
	10.98	8.05	0.00378
	10.98	8.05	0.00378
	9.26	7.23	0.00379
	9.26	7.23	0.00379
	3.72	8.72	0.0038
	8.33	-0.15	0.00381
	-0.14	5.2	0.00381
	9.9	8.25	0.00388
	10.05	8.16	0.00396
	11.93	11.27	0.00398
	10.92	9.6	0.00399
	8.3	-0.15	0.004
	-0.14	6.2	0.0041
	10.43	8.59	0.0041
	9.98	9.24	0.00412
	8.28	-0.15	0.00412
	12.69	11.16	0.00412
	8.27	-0.15	0.00422
	8.27	-0.15	0.00422
	8.34	-0.15	0.00427
	8.72	3.7	0.00432
	9.88	9.09	0.00437
	9.88	9.09	0.00437
	10.5	9.01	0.00437
	7.1	-0.15	0.00438
	5.64	-0.15	0.00441
	12.26	11.13	0.00447
	8.23	-0.15	0.00447
	8.23	-0.15	0.00447
	8.23	-0.15	0.0045
	14.32	13.81	0.00455
	9.78	10.69	0.00463
	10.97	7.55	0.00467
	10.1	8.74	0.00475
	8.19	-0.15	0.00477
	11.87	12.41	0.00496
	8.14	-0.15	0.00519
	10.06	11.27	0.0052
	11.92	11.08	0.00526
	10.56	9.3	0.00532
	7.67	9.36	0.00534
	8.19	-0.15	0.0054
	8.38	3.32	0.00547
	4.91	-0.15	0.00552
	6.14	-0.15	0.00553
	10.46	11.57	0.00556
	9.55	8.04	0.00584
	-0.14	4.97	0.00585
	9.35	4.32	0.00588
	-0.14	8.1	0.00589
	9.63	7.07	0.00595
	10.64	9.86	0.00595
	-0.14	6.5	0.00598
	8	3.12	0.00602
	-0.14	5.29	0.00608
	8.03	-0.15	0.00611
	7.33	9.09	0.00616
	5.41	-0.15	0.00623
	12.05	11.23	0.00637
	9.97	8.95	0.00641
	11.63	5.05	0.00645
	7.99	-0.15	0.00653
	7.99	-0.15	0.00658
	11.94	10.45	0.00659
	9.96	9.28	0.00664
	7.98	-0.15	0.00666
	5.92	-0.15	0.00677
	7.97	-0.15	0.00678
	9.3	6.63	0.00678
	10.78	9.63	0.00678
	9.14	7.92	0.00687
	7.1	-0.15	0.00696
	9.81	12.56	0.00716
	7.93	-0.15	0.00717
	10.69	9.49	0.0073
	10.18	9.17	0.00736
	7.87	-0.15	0.0078
	7.87	-0.15	0.0078
	9.67	8.14	0.00785
	7.87	-0.15	0.00785
	9.82	8.17	0.00791
	7.86	-0.15	0.00799
	11.97	10.16	0.00803
	8.58	9.48	0.00806
	7.84	-0.15	0.00813
	8.62	3.54	0.00815
	7.82	-0.15	0.00841
	13.07	12.62	0.00841
	9.47	7.09	0.00859
	8.63	10	0.00859
	8.63	10	0.00859
	9.63	5.55	0.00863
	5.41	10.19	0.00865
	8.17	6.5	0.00868
	2.54	7.33	0.00893
	-0.14	6.51	0.00898
	-0.14	4.56	0.00901
	12.5	13.07	0.00902
	12.87	12.1	0.00924
	10.54	9.34	0.00929
	13.48	11.2	0.00929
	11.37	11.92	0.00945
	-0.14	5.87	0.00949
	7.73	-0.15	0.00949
	7.73	-0.15	0.00949
	5.45	11.83	0.00952
	8.7	10.71	0.00952
	8.7	10.71	0.00952
	8.72	10.08	0.00952
	7.73	-0.15	0.00953
	10.13	5.09	0.00964
	9.95	5.2	0.00987
	9.71	8.19	0.00998
	7.69	-0.15	0.01
	10.45	9.08	0.0101
	10.19	8.82	0.0101
	10.19	8.82	0.0101
	7.68	-0.15	0.0101
	-0.14	5.11	0.0101
	-0.14	5.11	0.0101
	-0.14	7.72	0.0101
	6.47	-0.15	0.0101
	9.15	7.38	0.0102
	7.65	-0.15	0.0105
	-0.14	4.17	0.0105
	14.08	13.16	0.0108
	5.74	12.2	0.0109
	11.62	10.86	0.011
	10.12	7.72	0.0111
	10.24	9.53	0.0111
	9.77	10.5	0.0113
	6.68	8.83	0.0114
	10.17	8.86	0.0116
	-0.14	4.12	0.0117
	10.2	9.36	0.0119
	10.2	9.36	0.0119
	8.57	10.86	0.0119
	10.85	9.75	0.012
	5.12	9.76	0.012
	7.54	-0.15	0.0121
	7.15	8.47	0.0121
	7.15	8.47	0.0121
	14.33	12.82	0.0122
	7.53	-0.15	0.0123
	7.1	3.62	0.0124
	11.98	10.29	0.0124
	9.46	10.36	0.0125
	8.83	7.33	0.0127
	8.68	7.41	0.0127
	5.78	12.15	0.0127
	6.06	-0.15	0.0127
	8.58	6.16	0.0128
	9.89	8.72	0.013
	7.48	-0.15	0.013
	5.87	8.23	0.0131
	13.12	10.99	0.0131
	7.48	-0.15	0.0131
	7.48	-0.15	0.0131
	3.72	8.32	0.0133
	7.46	-0.15	0.0134
	7.54	-0.15	0.0135
	10.72	9.81	0.0136
	10.5	9.85	0.0137
	10.44	8.71	0.0138
	12.73	11.37	0.0139
	9.83	7.83	0.014
	9.43	10.14	0.014
	9.43	10.14	0.014
	5.56	11.73	0.0141
	6.34	8.75	0.0141
	6.14	10.82	0.0145
	7.38	-0.15	0.0146
	12.17	11.56	0.0146
	8.41	6.68	0.0146
	8.41	6.68	0.0146
	7.37	-0.15	0.0148
	7.37	-0.15	0.0148
	-0.14	7.41	0.0149
	7.37	-0.15	0.0149
	7.37	-0.15	0.0149
	7.36	-0.15	0.0149
	-0.14	4.85	0.015
	-0.14	4.12	0.015
	10.52	9.59	0.015
	7.36	-0.15	0.015
	7.58	9.07	0.0151
	6.03	-0.15	0.0151
	-0.14	7.42	0.0152
	7.34	-0.15	0.0153
	9.28	5.69	0.0153
	9.85	8.88	0.0153
	7.33	-0.15	0.0154
	9.55	8.86	0.0154
	-0.14	7.37	0.0154
	7.33	-0.15	0.0155
	9.29	7.97	0.0155
	12.37	10.87	0.0156
	9.95	8.99	0.0158
	11.06	9.85	0.0158
	9.53	7.98	0.0159
	9.21	8.39	0.0162
	11.04	9.85	0.0162
	9.93	8.96	0.0162
	7.28	-0.15	0.0162
	7.28	-0.15	0.0162
	-0.14	5.69	0.0163
	-0.14	4.92	0.0164
	-0.14	4.9	0.0165
	7.27	-0.15	0.0165
	11.43	10.57	0.0166
	7.26	-0.15	0.0166
	7.26	-0.15	0.0166
	8.33	6.7	0.0168
	5.28	11.33	0.0169
	6.22	-0.15	0.0171
	7.23	-0.15	0.0172
	10.1	9.33	0.0172
	10.8	6.17	0.0173
	9.95	10.76	0.0174
	7.35	10.8	0.0175
	11.77	5.43	0.0177
	10.77	11.61	0.0181
	7.18	-0.15	0.0183
	7.18	-0.15	0.0183
	11.16	10.21	0.0183
	8.82	10.36	0.0186
	10.47	8.9	0.0186
	7.16	-0.15	0.0186
	9.6	7.49	0.0186
	5.7	-0.15	0.0192
	10.96	9.14	0.0196
	10.81	9.21	0.0198
	7.19	-0.15	0.0199
	8.87	7.31	0.0199
	7.88	9.92	0.02
	7.08	-0.15	0.0202
	7.08	-0.15	0.0203
	9.82	8.91	0.0207
	9.68	10.27	0.0208
	7.06	-0.15	0.0208
	8.08	9.03	0.0208
	13.98	14.69	0.0208
	10.29	8.42	0.021
	9.36	10.35	0.0211
	7.04	-0.15	0.0211
	10.76	9.98	0.0211
	9.43	8.04	0.0214
	7.03	-0.15	0.0214
	5.75	11.72	0.0215
	8.71	7.06	0.0217
	10.44	8.73	0.0217
	10.19	9.19	0.0217
	7.01	-0.15	0.0218
	7.1	-0.15	0.0219
	6.83	8.31	0.022
	9.51	5.04	0.0224
	9.51	5.04	0.0224
	10.34	9.4	0.0224
	10.11	11.06	0.0224
	8.85	6.07	0.0225
	6.98	-0.15	0.0225
	12.73	12.04	0.0226
	7.89	4.73	0.0227
	6.97	-0.15	0.0227
	8.67	1.97	0.0227
	6.96	-0.15	0.0229
	6.96	-0.15	0.0229
	4.24	8.66	0.0229
	10.41	8.9	0.023
	6.94	-0.15	0.0233
	7.03	-0.15	0.0233
	12.78	12.27	0.0233
	5.44	7.74	0.0234
	8.83	7.81	0.0237
	13.88	13.11	0.0238
	-0.14	4.33	0.0241
	8.57	7.01	0.0241
	11.44	10.54	0.0241
	11.97	10.45	0.0241
	6.9	-0.15	0.0241
	9.54	10.47	0.0242
	6.89	-0.15	0.0243
	7.88	8.88	0.0244
	10.71	8.98	0.0245
	14.3	13.24	0.0245
	13.56	11.71	0.0246
	3.9	-0.15	0.0246
	6.87	-0.15	0.0247
	6.87	-0.15	0.0248
	8.05	9.52	0.0248
	8.05	9.52	0.0248
	10.68	8.83	0.0248
	10.72	9.98	0.0249
	10.72	9.98	0.0249
	6.86	-0.15	0.0251
	8.87	5.84	0.0252
	6.94	-0.15	0.0254
	5.42	0.82	0.0254
	6.84	-0.15	0.0255
	6.84	-0.15	0.0255
	6.83	-0.15	0.0257
	-0.14	6.88	0.0258
	10.42	9.2	0.0259
	6.92	-0.15	0.026
	10.51	8.58	0.0264
	9.34	8.24	0.0266
	6.79	-0.15	0.0267
	9.05	6.63	0.027
	8.53	7.05	0.0272
	8.13	9.56	0.0272
	13.01	11.15	0.0275
	6.76	-0.15	0.0276
	-0.14	6.81	0.0276
	9.31	10.18	0.0277
	9.31	10.18	0.0277
	-0.14	6.81	0.0287
	9.54	8.31	0.0289
	6.7	-0.15	0.0292
	6.68	-0.15	0.0299
	8.88	10.69	0.0299
	-0.14	6.77	0.0299
	6.68	-0.15	0.03
	12.61	11.4	0.0301
	10.67	11.21	0.0306
	6.65	-0.15	0.0308
	6.65	-0.15	0.0308
	11.08	9.4	0.0309
	6.64	-0.15	0.0309
	6.63	-0.15	0.0311
	11.17	13.13	0.0312
	10.98	9.95	0.0316
	6.62	-0.15	0.0316
	10.89	9.89	0.0319
	6.6	-0.15	0.0321
	6.6	-0.15	0.0321
	10.14	9.46	0.0321
	6.59	-0.15	0.0323
	6.69	-0.15	0.0323
	7.6	3.32	0.0324
	3.81	8.06	0.0327
	10.02	10.58	0.0333
	-0.14	6.61	0.0333
	6.55	-0.15	0.0336
	8.94	9.75	0.0336
	6.54	-0.15	0.0338
	9.67	8.52	0.0338
	6.64	-0.15	0.0338
	8.26	5.3	0.0341
	6.53	-0.15	0.0341
	-0.14	6.58	0.0342
	10.82	9.65	0.0342
	9.33	8.15	0.0343
	9.69	7.13	0.0343
	13.55	12.37	0.0347
	11.91	12.65	0.0351
	9.74	8.2	0.0351
	6.5	-0.15	0.0351
	-0.14	6.58	0.0353
	-0.14	6.52	0.0359
	6.47	-0.15	0.0359
	6.47	-0.15	0.0359
	6.47	-0.15	0.0359
	6.46	-0.15	0.0361
	10.32	9.49	0.0362
	13.28	12.13	0.0365
	7.26	8.59	0.0366
	-0.14	6.5	0.0367
	6.44	-0.15	0.0367
	9.04	8.09	0.0367
	9.04	8.09	0.0367
	6.44	-0.15	0.0368
	6.44	-0.15	0.0368
	6.44	-0.15	0.0368
	9.68	5.38	0.0369
	8.08	6	0.0369
	6.43	-0.15	0.037
	12.22	11.59	0.0373
	12.91	12.22	0.0374
	6.47	8.89	0.0374
	11.67	10.58	0.0376
	6.41	-0.15	0.0376
	-0.14	6.46	0.0379
	6.4	-0.15	0.0379
	10.69	10.17	0.0379
	8.95	7.49	0.0379
	12.92	11.97	0.0379
	-0.14	6.44	0.0383
	8.29	9.3	0.0384
	4.94	9.12	0.0387
	6.37	-0.15	0.0387
	11.87	10.15	0.0388
	12.93	11.81	0.0389
	5.85	11.38	0.039
	10.14	9.36	0.0391
	8.72	11.99	0.0392
	12.2	13.07	0.0392
	3.16	7.41	0.0393
	3.16	7.41	0.0393
	11.86	10.69	0.0396
	6.45	-0.15	0.0396
	11.15	10.4	0.0396
	11.15	10.4	0.0396
	-0.14	4.01	0.0399
	9.77	5.58	0.04
	6.33	-0.15	0.04
	12.59	12.16	0.0401
	4.17	8.36	0.0402
	9.48	8.71	0.0402
	6.32	-0.15	0.0402
	6.32	-0.15	0.0402
	8.69	6.64	0.0404
	6.32	-0.15	0.0404
	8.69	6.78	0.0407
	9.41	10.38	0.0412
	6.29	-0.15	0.0412
	2.64	6.67	0.0412
	10.52	9.26	0.0413
	6.27	11.93	0.0423
	6.27	11.93	0.0423
	6.26	-0.15	0.0423
	12.35	11.42	0.0425
	12.1	10.56	0.0425
	9.86	8.31	0.0425
	6.26	-0.15	0.0425
	9.15	7.07	0.0425
	8.42	2.21	0.0425
	-0.14	6.31	0.0425
	6.36	-0.15	0.0426
	10.93	11.43	0.0426
	6.25	-0.15	0.0426
	6.13	10.27	0.0428
	6.24	-0.15	0.0429
	6.23	-0.15	0.0431
	6.23	-0.15	0.0431
	9.92	7.82	0.0433
	8.52	9.44	0.0434
	6.22	-0.15	0.0437
	9.26	9.81	0.0437
	9.14	8.01	0.0439
	11.24	12.06	0.0441
	-0.14	6.26	0.0441
	9.53	8.53	0.0441
	11.41	10.57	0.0442
	11.44	10.23	0.0443
	9.12	6.54	0.0443
	9.12	6.54	0.0443
	10.01	8.72	0.0443
	6.19	-0.15	0.0445
	9.21	10.08	0.0445
	9.46	8.41	0.0447
	9.83	11.07	0.0454
	11.73	6.16	0.046
	6.14	-0.15	0.0463
	6.86	8.76	0.0466
	6.14	-0.15	0.0466
	10.5	9.42	0.047
	6.12	-0.15	0.0473
	3.85	7.96	0.0474
	3.85	7.96	0.0474
	10.11	8.87	0.0474
	-0.14	6.17	0.0475
	6.11	-0.15	0.0475
	6.11	-0.15	0.0475
	6.1	-0.15	0.0478
	6.1	-0.15	0.0478
	10.05	8.4	0.0479
	6.55	12.2	0.0479
	9.68	10.59	0.0479
	6.09	-0.15	0.048
	6.89	12.68	0.048
	-0.14	6.15	0.0481
	10.24	11.01	0.0481
	6.19	-0.15	0.0485
	9.04	6.93	0.0485
	7.46	11.16	0.0489
	11.78	10.46	0.0498
	6.04	-0.15	0.0498
	6.04	-0.15	0.0498
	9.31	9.91	0.05
	9.85	10.44	0.0504
	10.31	9.4	0.0504
	7.95	8.94	0.0504
	7.95	8.94	0.0504
	6.02	-0.15	0.0504
	8.92	7.85	0.0506
	8.56	7.24	0.0508
	9.39	8.3	0.0509
	9.39	8.3	0.0509
	6.9	4.12	0.051
	10.54	9.85	0.051
	12.07	6.13	0.0511
	7.08	12.89	0.0511
	7.08	12.89	0.0511
	11.86	11.19	0.0512
	-0.14	6.06	0.0513
	6	-0.15	0.0513
	6.11	-0.15	0.0514
	5.99	-0.15	0.0517
	8.99	10.28	0.0517
	5.98	-0.15	0.052
	5.98	-0.15	0.052
	6.57	12.15	0.0523
	10.38	10.86	0.0523
	10.38	10.86	0.0523
	5.97	-0.15	0.0524
	-0.14	6.02	0.0525
	-0.14	6.02	0.0525
	-0.14	3.09	0.0529
	11.79	12.42	0.0531
	11.39	12.18	0.0532
	9.53	7.36	0.0536
	10.26	9.51	0.0536
	14.25	12.03	0.0536
	5.93	-0.15	0.0538
	-0.14	5.97	0.0544
	-0.14	5.97	0.0544
	5.91	-0.15	0.0546
	-0.14	6.01	0.0548
	-0.14	5.96	0.0548
	-0.14	5.96	0.0548
	5.9	-0.15	0.0548
	5.9	-0.15	0.0548
	5.9	-0.15	0.0548
	10.77	11.33	0.0548
	10.77	11.33	0.0548
	11.55	12.32	0.0549
	8.93	5.42	0.0554
	-0.14	5.94	0.0554
	-0.14	5.94	0.0554
	-0.14	5.94	0.0554
	9.14	11.44	0.0554
	5.88	-0.15	0.0554
	8.43	6.53	0.0555
	10.15	8.52	0.0557
	5.87	-0.15	0.0557
	8.73	7.74	0.0557
	8.8	7.77	0.0557
	12.87	11.9	0.056
	5.85	-0.15	0.0565
	-0.14	5.91	0.0565
	10.28	9.55	0.0567
	7.98	5.44	0.0567
	-0.14	5.9	0.0569
	6.52	10.52	0.057
	5.83	-0.15	0.0573
	5.82	-0.15	0.0577
	5.82	-0.15	0.0577
	10.6	9.57	0.058
	5.81	-0.15	0.058
	-0.14	5.87	0.0582
	5.8	-0.15	0.0585
	7.7	9.72	0.0588
	5.79	-0.15	0.0588
	5.79	-0.15	0.0588
	5.78	-0.15	0.0592
	5.78	-0.15	0.0592
	5.78	-0.15	0.0592
	-0.14	5.83	0.0594
	10.63	10.02	0.0595
	10.43	9.76	0.0595
	5.77	-0.15	0.0596
	7.09	8.24	0.0596
	-0.14	5.81	0.0602
	-0.14	5.85	0.0603
	10.6	9.8	0.0603
	11.54	10.37	0.0605
	9.88	8.53	0.0608
	5.73	-0.15	0.0608
	5.72	-0.15	0.0613
	9.1	7.96	0.0613
	9	6.85	0.0613
	5.7	-0.15	0.0622
	-0.14	5.76	0.0626
	9.15	7.7	0.0626
	4.85	7.44	0.0627
	5.68	-0.15	0.0631
	5.68	-0.15	0.0631
	5.68	-0.15	0.0631
	7.27	8.85	0.0632
	-0.14	5.78	0.0633
	7.78	6.44	0.0633
	5.66	-0.15	0.0635
	10.46	9.63	0.0635
	8.38	9.34	0.0638
	6.51	11.86	0.064
	11.23	10.43	0.0643
	4.89	-0.15	0.0645
	3.36	7.27	0.0647
	13	11.43	0.0649
	-0.14	5.69	0.0653
	5.62	-0.15	0.0654
	5.62	-0.15	0.0654
	9.49	8.64	0.066
	11.01	9.94	0.0661
	11.01	9.94	0.0661
	8.04	6.78	0.0663
	-0.14	5.66	0.0663
	-0.14	5.66	0.0663
	6.68	12.06	0.0664
	6.68	12.06	0.0664
	5.57	-0.15	0.0676
	4.85	8.84	0.0677
	4.85	8.84	0.0677
	10.71	9.99	0.0679
	8.84	7.15	0.068
	6.79	8.19	0.068
	7.74	3.79	0.0683
	5.67	-0.15	0.0688
	9.08	9.82	0.0691
	9.31	8.32	0.0695
	5.51	-0.15	0.0703
	-0.14	5.61	0.0706
	7.35	1.61	0.0707
	5.49	-0.15	0.0708
	8.31	7.11	0.0709
	-0.14	5.6	0.0712
	5.48	-0.15	0.0714
	9.02	13.66	0.0716
	9.02	13.66	0.0716
	11.54	10.86	0.0717
	5.4	9.26	0.0718
	-0.14	5.53	0.0718
	-0.14	5.53	0.0718
	10.2	9.56	0.0718
	14.16	12.85	0.0722
	5.45	-0.15	0.0724
	12.28	11.67	0.0724
	12.28	11.67	0.0724
	5.44	-0.15	0.073
	5.44	-0.15	0.073
	3.47	7.32	0.0732
	5.41	-0.15	0.0743
	-0.14	5.53	0.0744
	10.22	9.62	0.0748
	12.04	11.11	0.0749
	4.72	8.65	0.075
	10.74	11.16	0.0756
	9.67	8.92	0.0757
	5.37	-0.15	0.0761
	9.29	7.41	0.0769
	-0.14	5.42	0.077
	6.26	11.33	0.077
	6.26	11.33	0.077
	8.3	10.53	0.077
	12.84	11.89	0.0771
	5.34	-0.15	0.0772
	5.34	-0.15	0.0772
	10.72	9.86	0.0773
	10.72	9.86	0.0773
	-0.14	2.92	0.0776
	-0.14	2.92	0.0776
	-0.14	5.45	0.0776
	-0.14	5.45	0.0776
	7.88	6.15	0.0778
	10.92	10	0.0779
	11.16	10.15	0.0779
	-0.14	5.39	0.0779
	6.4	10.22	0.0781
	5.3	-0.15	0.0789
	5.3	-0.15	0.0789
	5.3	-0.15	0.0789
	10.71	9.84	0.0789
	4.41	8.3	0.079
	7.48	4.91	0.0791
	-0.14	5.36	0.0791
	10.84	9.73	0.0792
	5.28	-0.15	0.0794
	11.08	10.09	0.0794
	11.63	11.07	0.0794
	-0.14	5.35	0.0797
	5.27	-0.15	0.0799
	5.27	-0.15	0.0799
	10.18	9.37	0.0799
	5.37	8.48	0.08
	5.25	-0.15	0.0806
	9.47	10.62	0.0806
	-0.14	5.3	0.0819
	8.98	7.48	0.0827
	5.2	-0.15	0.083
	10.58	9.55	0.0831
	5.19	-0.15	0.0835
	5.19	-0.15	0.0835
	5.19	-0.15	0.0835
	5.19	-0.15	0.0835
	5.19	-0.15	0.0835
	8.86	6.97	0.0841
	11.65	12.18	0.0842
	5.17	-0.15	0.0842
	5.17	-0.15	0.0842
	11.08	10.63	0.0843
	-0.14	5.23	0.0848
	8.97	7.94	0.0848
	8.97	7.94	0.0848
	9.05	5.15	0.0848
	6.52	8.51	0.0849
	8.67	10.6	0.0849
	11.51	9.93	0.0856
	5.14	-0.15	0.0856
	8.96	5.05	0.086
	5.12	-0.15	0.0864
	5.12	-0.15	0.0864
	10.06	8.93	0.088
	5.09	-0.15	0.0882
	-0.14	5.15	0.0889
	5.68	9.48	0.0889
	5.07	-0.15	0.089
	-0.14	5.2	0.089
	-0.14	5.2	0.089
	-0.14	5.13	0.0898
	5.73	0.45	0.0907
	-0.14	5.17	0.0909
	9.49	8.39	0.0919
	4.14	7.9	0.0925
	8.02	5.85	0.0925
	-0.14	5.08	0.0925
	5	-0.15	0.0925
	11.84	12.37	0.0925
	6.44	11.39	0.0933
	4.98	-0.15	0.0934
	-0.14	5.06	0.0934
	-0.14	5.06	0.0934
	11.6	10.92	0.0935
	-0.14	5.11	0.0936
	5.56	9.25	0.0939
	4.96	-0.15	0.0941
	8.65	7.7	0.0943
	5.72	9.44	0.0946
	10.75	11.19	0.0946
	14.56	13.2	0.0949
	4.94	-0.15	0.0949
	-0.14	5.02	0.095
	9.51	8.5	0.095
	4.92	-0.15	0.0958
	4.92	-0.15	0.0958
	-0.14	5	0.0958
	12.01	12.53	0.0958
	7.6	3.84	0.0965
	4.9	-0.15	0.0967
	4.9	-0.15	0.0967
	-0.14	5.03	0.0975
	9.22	7.85	0.0979
	9.22	7.85	0.0979
	9.42	8.35	0.0985
	6.67	10.34	0.0986
	6.42	10.08	0.0987
	-0.14	4.94	0.0988
	9.75	8.92	0.099
	10.32	9.36	0.0994
	-0.14	4.99	0.0996
	-0.14	3.85	0.0997
	5.81	9.46	0.1
	9.06	9.77	0.1
	4.82	-0.15	0.101
	9.12	7.94	0.101
	14.43	13.37	0.101
	12.57	11.54	0.101
	4.8	-0.15	0.102
	9.32	8.61	0.102
	9.65	10.4	0.102
	4.78	-0.15	0.103
	4.78	-0.15	0.103
	-0.14	4.86	0.103
	-0.14	4.86	0.103
	8.26	10.73	0.104
	10.21	9.73	0.105
	9.38	9.95	0.105
	8.84	7.04	0.106
	4.71	-0.15	0.106
	4.71	-0.15	0.106
	4.71	-0.15	0.106
	4.71	-0.15	0.106
	8.56	3.25	0.106
	-0.14	4.79	0.106
	6.76	11.67	0.106
	-0.14	4.85	0.106
	9.74	8.75	0.106
	8.23	9.55	0.107
	13.16	13.73	0.107
	-0.14	4.83	0.108
	9.82	10.44	0.108
	4.67	-0.15	0.108
	5.63	3.55	0.108
	4.64	8.32	0.108
	-0.14	4.81	0.109
	4.64	-0.15	0.109
	10.16	10.83	0.109
	-0.14	4.72	0.11
	10.02	9.27	0.11
	13.87	12.98	0.11
	4.62	-0.15	0.11
	8.48	6.24	0.111
	8.53	10.16	0.111
	10.27	9.48	0.111
	8.75	9.55	0.111
	-0.14	4.76	0.111
	-0.14	4.76	0.111
	4.78	-0.15	0.111
	4.78	-0.15	0.111
	11.16	10.24	0.112
	9.68	8.3	0.112
	5.58	9.17	0.112
	-0.14	4.73	0.112
	4.57	-0.15	0.112
	4.57	-0.15	0.112
	4.57	-0.15	0.112
	11.35	10.86	0.113
	8.47	9.27	0.113
	9.84	7.89	0.114
	-0.14	4.62	0.114
	-0.14	4.62	0.114
	9.29	5.7	0.115
	-0.14	4.68	0.115
	-0.14	4.68	0.115
	4.7	-0.15	0.115
	10.98	10.56	0.116
	10.52	10.94	0.116
	-0.14	4.65	0.116
	9.8	8.68	0.116
	9.8	8.68	0.116
	3.75	7.71	0.118
	4.47	-0.15	0.118
	4.24	7.83	0.118
	10.08	9.61	0.119
	-0.14	4.55	0.119
	-0.14	4.55	0.119
	11.38	10.93	0.119
	7.51	3.84	0.119
	4.44	-0.15	0.119
	4.44	-0.15	0.119
	9.49	5.93	0.119
	-0.14	4.52	0.12
	4.41	-0.15	0.121
	12.01	11.47	0.121
	9.4	9.95	0.122
	13.15	14.1	0.122
	4.39	-0.15	0.122
	4.39	-0.15	0.122
	9.66	6	0.123
	8.41	3.25	0.123
	11.76	10.99	0.123
	8.64	4.92	0.123
	6.51	10.02	0.123
	6.51	10.02	0.123
	-0.14	4.46	0.123
	11.47	10.71	0.123
	6.29	10.87	0.123
	9.66	8.7	0.123
	4.36	-0.15	0.123
	4.36	-0.15	0.123
	4.36	-0.15	0.123
	4.36	-0.15	0.123
	4.36	7.93	0.124
	11.15	9.72	0.124
	4.33	-0.15	0.125
	4.33	-0.15	0.125
	9.63	10.38	0.126
	-0.14	4.41	0.126
	-0.14	4.41	0.126
	-0.14	4.41	0.126
	4.3	-0.15	0.126
	8.49	9.42	0.127
	4.49	-0.15	0.127
	9.85	11.11	0.127
	-0.14	4.45	0.127
	-0.14	4.45	0.127
	11.82	10.95	0.127
	8.58	7.54	0.127
	9.86	8.69	0.128
	11.06	10.54	0.128
	5.97	9.46	0.128
	10.07	9.61	0.128
	-0.14	4.42	0.129
	-0.14	4.35	0.129
	8.51	6.78	0.13
	4.24	-0.15	0.13
	9.81	10.85	0.13
	12.01	10.95	0.13
	4.42	-0.15	0.13
	-0.14	4.32	0.13
	9.21	8.58	0.13
	9.1	10.45	0.13
	9.47	8.79	0.13
	5.33	8.82	0.131
	6.75	11.41	0.131
	4.21	-0.15	0.131
	4.21	-0.15	0.131
	-0.14	4.36	0.132
	-0.14	4.36	0.132
	10.25	10.91	0.132
	9.96	9.38	0.132
	8.22	4.65	0.132
	7.74	12.71	0.132
	8.58	10.12	0.132
	12.1	10.23	0.133
	14.55	14.26	0.133
	9.1	7.62	0.133
	14.7	14.14	0.134
	14.7	14.14	0.134
	9.21	8.34	0.134
	4.14	-0.15	0.135
	4.14	-0.15	0.135
	10.5	11.86	0.135
	9.99	9.59	0.135
	9.99	9.59	0.135
	9.2	8.6	0.135
	8.11	10.02	0.135
	9.15	5.64	0.135
	8.37	4.81	0.135
	7.64	12.53	0.136
	4.11	-0.15	0.136
	8.68	9.27	0.137
	7.94	9.15	0.137
	7.94	9.15	0.137
	9.03	5.46	0.138
	9.03	5.46	0.138
	-0.14	4.18	0.138
	4.28	-0.15	0.138
	4.07	-0.15	0.138
	13.79	12.52	0.139
	7.61	4.11	0.139
	4.41	7.89	0.14
	9.46	8.34	0.14
	12.84	11.86	0.14
	4.04	-0.15	0.14
	11.09	10.11	0.141
	-0.14	4.11	0.142
	6.97	2.88	0.142
	9.16	7.41	0.144
	-0.14	4.08	0.144
	10.8	10.41	0.145
	11.13	10.77	0.145
	6.89	11.49	0.145
	3.96	-0.15	0.145
	3.96	-0.15	0.145
	9.07	7.97	0.145
	9.76	8.9	0.145
	11	10.35	0.145
	6.91	11.5	0.145
	11.31	10.31	0.146
	8.34	6.94	0.147
	6.83	8.91	0.147
	-0.14	4.11	0.147
	10.24	11.04	0.147
	3.93	-0.15	0.147
	7.33	12.04	0.148
	11.63	10.68	0.148
	3.89	-0.15	0.15
	-0.14	4.07	0.15
	10.92	10.13	0.15
	8.98	8.12	0.151
	8.98	8.12	0.151
	8.54	5.94	0.151
	4.3	7.72	0.151
	8.84	7.26	0.151
	-0.14	3.96	0.151
	-0.14	3.96	0.151
	9.99	9.41	0.152
	11.95	10.76	0.153
	9.43	7.85	0.154
	8.4	9.89	0.154
	-0.14	3.99	0.155
	9.82	9.35	0.156
	-0.14	3.88	0.157
	-0.14	3.88	0.157
	3.99	-0.15	0.157
	10.76	10.07	0.157
	6.52	9.54	0.157
	3.76	-0.15	0.158
	7.01	3.55	0.158
	7.43	12.07	0.158
	7.43	12.07	0.158
	8.69	7.29	0.159
	12.28	12.91	0.16
	-0.14	3.84	0.16
	6.3	1.61	0.161
	3.72	-0.15	0.161
	8.59	5.2	0.161
	-0.14	3.9	0.161
	9.69	8.54	0.161
	8.7	10.34	0.162
	10.01	9.21	0.162
	6.06	9.39	0.162
	-0.14	3.79	0.162
	-0.14	3.79	0.162
	10.95	12.05	0.162
	6.67	11.05	0.162
	3.67	-0.15	0.163
	3.67	-0.15	0.163
	3.67	-0.15	0.163
	9.04	8.46	0.163
	9.13	8.43	0.164
	-0.14	3.85	0.164
	9.83	8.89	0.165
	-0.14	3.75	0.165
	3.63	-0.15	0.166
	3.63	-0.15	0.166
	10.19	11.36	0.167
	6.76	10.05	0.167
	12.06	10.68	0.167
	3.23	6.65	0.168
	4.64	0.41	0.169
	4.64	0.41	0.169
	8.8	7.51	0.169
	-0.14	3.7	0.169
	4.6	6.73	0.169
	3.8	-0.15	0.17
	4.15	7.47	0.17
	8.19	5.12	0.171
	-0.14	3.65	0.172
	7.91	9.08	0.172
	8.39	7.37	0.173
	10.25	10.97	0.173
	5.5	8.87	0.173
	3.53	-0.15	0.173
	3.53	-0.15	0.173
	3.53	-0.15	0.173
	8.93	9.38	0.174
	7.29	3.94	0.176
	7.29	3.94	0.176
	-0.14	3.6	0.176
	-0.14	3.6	0.176
	9.23	8.2	0.178
	8.7	7.66	0.178
	3.69	-0.15	0.179
	-0.14	3.65	0.179
	-0.14	3.65	0.179
	-0.14	3.65	0.179
	-0.14	3.65	0.179
	5.06	3.24	0.179
	8.07	12.74	0.18
	-0.14	3.55	0.18
	-0.14	3.55	0.18
	7.04	9.38	0.18
	8.48	5.13	0.18
	7.69	12.25	0.182
	7.61	3.88	0.182
	10.12	9.57	0.183
	9.44	10.25	0.183
	6.69	7.85	0.185
	7.63	9.19	0.185
	6.09	1.61	0.185
	3.96	7.23	0.188
	-0.14	3.54	0.188
	8.03	12.63	0.189
	10.05	9.61	0.189
	7.55	12.09	0.19
	9.95	10.93	0.19
	3.31	-0.15	0.19
	6.54	8.05	0.191
	7.69	12.17	0.192
	-0.14	3.48	0.193
	9.66	11.04	0.193
	-0.14	3.38	0.194
	-0.14	3.38	0.194
	-0.14	3.38	0.194
	9.26	10.19	0.194
	8.43	7.21	0.194
	12.63	7.95	0.194
	3.25	-0.15	0.195
	6.96	3.75	0.197
	9.99	9.04	0.199
	-0.14	3.32	0.199
	-0.14	3.32	0.199
	10.11	8.34	0.2
	3.18	-0.15	0.201
	10.57	10.26	0.202
	-0.14	3.36	0.205
	9.86	9.12	0.205
	9.22	8.36	0.206
	11.24	10.75	0.206
	6.91	10.05	0.207
	8.97	7.87	0.207
	7.49	5.85	0.207
	7.04	8.91	0.209
	11.86	13.09	0.209
	8.08	6.46	0.21
	8.08	6.46	0.21
	-0.14	3.29	0.211
	9.48	9	0.211
	9.13	7.41	0.211
	-0.14	3.19	0.211
	8.76	7.87	0.211
	12.21	12.67	0.213
	6.17	4.54	0.213
	7.78	8.66	0.213
	9.08	5.92	0.213
	3.05	-0.15	0.213
	3.05	-0.15	0.213
	9.3	8.32	0.215
	9.26	8.49	0.215
	8.37	7.4	0.215
	11.5	10.92	0.215
	7.42	9.08	0.215
	9.59	6.33	0.217
	9.59	6.33	0.217
	5.82	9.01	0.218
	5.82	9.01	0.218
	10.88	10.02	0.218
	0.49	2.53	0.218
	9.41	10.24	0.219
	9.99	8.29	0.22
	2.97	-0.15	0.22
	2.97	-0.15	0.22
	10.91	10.4	0.22
	9.45	14.25	0.221
	10.91	11.61	0.221
	8.22	6.67	0.222
	10.41	9.78	0.222
	3.18	6.35	0.223
	8.83	8.06	0.224
	-0.14	3.04	0.225
	9.19	9.67	0.226
	8.7	7.48	0.226
	8.43	9.22	0.227
	2.9	-0.15	0.227
	2.9	-0.15	0.227
	2.9	-0.15	0.227
	2.9	-0.15	0.227
	2.9	-0.15	0.227
	8.54	6.22	0.228
	8.5	7.48	0.228
	9.54	8.75	0.23
	9.08	9.67	0.23
	9.08	9.67	0.23
	9.88	9.13	0.231
	10.83	9.78	0.232
	-0.14	3.07	0.232
	-0.14	2.97	0.232
	-0.14	2.97	0.232
	9.46	9.87	0.232
	8.73	8.1	0.232
	14.7	15.09	0.233
	9.08	8.47	0.233
	9.05	5.8	0.234
	6.31	7.84	0.234
	2.81	-0.15	0.235
	2.81	-0.15	0.235
	2.81	-0.15	0.235
	8.14	6.98	0.235
	7.14	11.21	0.236
	3.07	-0.15	0.236
	6.09	9.14	0.237
	5.38	1.39	0.237
	8.61	6.92	0.237
	6.64	9.67	0.237
	8.85	5.73	0.238
	-0.14	2.88	0.241
	-0.14	2.98	0.241
	9.93	9.46	0.242
	6.45	2.21	0.242
	11.29	10.69	0.242
	12.15	11.21	0.244
	9.44	8.16	0.244
	2.73	-0.15	0.245
	2.98	-0.15	0.246
	10.32	9.91	0.247
	10.32	9.91	0.247
	7.9	6.61	0.248
	7.65	11.77	0.25
	-0.14	2.8	0.25
	-0.14	2.8	0.25
	-0.14	2.8	0.25
	9.02	7.94	0.253
	10.69	11.09	0.256
	2.64	-0.15	0.256
	2.64	-0.15	0.256
	8.14	9.47	0.256
	9.67	10.12	0.256
	8.97	7.53	0.257
	6.86	9.82	0.258
	10.3	9.84	0.258
	7.77	4.7	0.26
	10.3	9.67	0.261
	10.3	9.67	0.261
	9.8	10.18	0.262
	10.28	9.84	0.262
	10.28	9.84	0.262
	-0.14	2.8	0.263
	8.3	6.63	0.263
	8.41	7.56	0.263
	7.64	5.42	0.264
	7.64	5.42	0.264
	8.52	7.62	0.264
	9.27	8.81	0.265
	8.6	6.93	0.267
	5.73	8.71	0.267
	11.31	10.19	0.269
	11.96	11.36	0.27
	4.36	7.34	0.272
	7.43	11.39	0.272
	7.43	11.39	0.272
	9.64	6.7	0.272
	4.87	6.44	0.272
	11.99	11.32	0.273
	5.73	8.69	0.273
	12.74	13.77	0.274
	-0.14	2.61	0.275
	10.5	9.75	0.275
	4.55	7.52	0.276
	-0.14	2.7	0.276
	-0.14	2.7	0.276
	6.42	9.33	0.279
	9.44	8.63	0.279
	12.65	12.34	0.279
	8.63	9.66	0.279
	3.18	6.43	0.28
	10.36	8.31	0.281
	9.5	8.89	0.281
	11.19	10.75	0.282
	2.43	-0.15	0.283
	2.43	-0.15	0.283
	10.25	9.71	0.283
	7.86	8.88	0.284
	7.86	8.88	0.284
	5.41	8.35	0.284
	8.36	7.28	0.285
	8.36	7.28	0.285
	12.49	12.06	0.286
	9.29	8.36	0.287
	9.49	7.64	0.288
	7.44	10.31	0.289
	8.5	7.25	0.289
	9.75	8.68	0.289
	9.56	9.05	0.289
	9.92	9.55	0.29
	4.6	7.53	0.29
	-0.14	2.59	0.291
	7.54	10.4	0.291
	6.66	8.04	0.295
	9.46	8.16	0.295
	12.13	12.54	0.296
	11.83	11.35	0.296
	6.01	4.3	0.297
	12.6	11.78	0.298
	11.5	10.77	0.298
	8.37	5.46	0.299
	2.32	-0.15	0.299
	2.32	-0.15	0.299
	9.57	8.95	0.299
	7.79	6.17	0.3
	7.79	6.17	0.3
	10.22	9.89	0.301
	10.74	9.9	0.301
	9.63	9.25	0.302
	7.91	5.83	0.305
	11.26	10.49	0.305
	10.99	10.21	0.307
	9.96	9.62	0.307
	8.87	7.92	0.307
	8.87	7.92	0.307
	-0.14	2.38	0.307
	5	1.39	0.308
	6.75	9.6	0.309
	8.08	6.75	0.313
	10.09	9.55	0.314
	9.5	6.62	0.316
	8.42	5.53	0.318
	6.61	2.7	0.319
	10.99	10.51	0.319
	4.71	7.58	0.32
	8.48	5.92	0.321
	2.2	-0.15	0.321
	8.31	7.48	0.322
	4.16	7.09	0.322
	4.16	7.09	0.322
	8.61	7.95	0.322
	9.33	7.38	0.322
	9.28	8.15	0.323
	7.36	8.37	0.324
	6.15	7.88	0.325
	11.22	11.88	0.325
	11.55	10.59	0.325
	9.25	10.28	0.325
	8.25	4.28	0.325
	8.93	9.66	0.325
	2.44	-0.15	0.326
	6.04	7.89	0.327
	8.67	6.32	0.327
	11.31	10.62	0.328
	8.49	5.55	0.328
	7.16	9.91	0.328
	10.11	9.69	0.329
	9.97	9.51	0.329
	6.65	9.4	0.329
	6.24	9.02	0.33
	9.04	7.61	0.331
	5.3	6.57	0.331
	6.5	3.75	0.331
	9.45	10.25	0.332
	11.8	11.39	0.335
	9.66	5.8	0.335
	9.89	9.02	0.335
	12.27	11.79	0.335
	7.51	8.49	0.338
	9.07	5.81	0.338
	12.62	11.63	0.34
	9.91	9.04	0.346
	2.06	-0.15	0.346
	2.06	-0.15	0.346
	8.54	5.72	0.346
	8.54	5.72	0.346
	9.81	9.43	0.347
	8.86	7.74	0.348
	7.93	5.09	0.348
	8.05	7.25	0.348
	8.02	7.25	0.348
	10.04	9.61	0.351
	8.19	10.16	0.353
	8.19	10.16	0.353
	-0.14	2.12	0.356
	8.3	7.04	0.356
	9.65	10.09	0.356
	5.64	8.37	0.356
	10.39	9.4	0.357
	-0.14	2.21	0.358
	11.6	11.09	0.359
	7.65	10.32	0.36
	9.62	10.17	0.361
	1.93	-0.15	0.361
	8.78	6.39	0.362
	8.78	6.39	0.362
	9.94	9.01	0.364
	10.78	7.2	0.365
	4.62	7.35	0.365
	8.49	7.39	0.368
	9.52	8.78	0.368
	11.28	12.06	0.369
	7.17	10.7	0.37
	5.29	2.5	0.371
	9.55	8.89	0.371
	6.79	8.17	0.373
	9.96	9.11	0.375
	1.91	-0.15	0.38
	1.91	-0.15	0.38
	1.91	-0.15	0.38
	1.91	-0.15	0.38
	10.31	9.93	0.381
	7.22	8.37	0.385
	6.04	8.7	0.385
	5.31	7.98	0.386
	10.65	10.3	0.387
	13.4	12.88	0.389
	2.14	-0.15	0.389
	-0.14	1.97	0.39
	8.81	7.92	0.393
	11.21	11.84	0.394
	7.67	10.25	0.394
	6.06	2.5	0.396
	9.21	10.19	0.398
	11.18	9.64	0.398
	11.05	11.61	0.403
	11.63	10.88	0.404
	7.4	9.41	0.405
	11.4	11.04	0.405
	11.14	10.58	0.405
	6.88	9.09	0.407
	11.62	11.86	0.411
	9.07	8	0.411
	9.66	7.1	0.412
	8.08	8.88	0.412
	8.78	8.29	0.412
	6.7	7.59	0.414
	6.57	9.12	0.414
	12.67	13.21	0.414
	8.76	8.24	0.414
	3.07	6.65	0.414
	10.28	9.96	0.416
	4.94	7.56	0.416
	8.87	6.3	0.418
	11.13	11.44	0.422
	9.17	8.26	0.422
	10.98	10.65	0.422
	10.98	10.65	0.422
	7.06	3.49	0.423
	7.02	5.93	0.423
	5.12	7.88	0.425
	1.75	-0.15	0.427
	1.75	-0.15	0.427
	1.75	-0.15	0.427
	5.45	8.03	0.428
	9.12	8.57	0.429
	6.11	7.75	0.429
	7.18	8.19	0.431
	9.98	10.67	0.434
	9.28	8.31	0.435
	1.97	-0.15	0.435
	5.9	6.91	0.435
	8.97	7.73	0.435
	8.62	7.61	0.435
	5.14	7.71	0.436
	5.14	7.71	0.436
	8.06	8.84	0.436
	1.73	-0.15	0.436
	7.6	6.3	0.438
	1.56	4.51	0.441
	11.19	11.5	0.448
	12.26	11.8	0.448
	9.1	8.54	0.45
	9.41	10.35	0.45
	6.72	5.72	0.451
	9.52	9.06	0.452
	2.81	5.2	0.453
	9.1	9.41	0.454
	8.28	8.93	0.454
	3.51	5.95	0.458
	10.49	11.21	0.461
	11.73	12.04	0.462
	8.55	11.95	0.466
	8.97	8.51	0.466
	11.87	11.46	0.468
	10.26	9.84	0.468
	10.98	10.34	0.469
	10.77	9.93	0.47
	6.15	8.68	0.47
	7.82	5.28	0.472
	7.82	5.28	0.472
	8.26	7.02	0.472
	6.95	7.69	0.472
	2.3	4.38	0.472
	6.88	9.29	0.475
	10.21	10.88	0.476
	10.98	10.63	0.477
	7.92	5.39	0.477
	7.43	4.94	0.478
	10.33	10.77	0.479
	12.83	12.34	0.481
	8.51	7.89	0.483
	8.77	7.69	0.483
	9.39	9.95	0.483
	9.96	9.66	0.483
	7.49	10.62	0.483
	11.34	10.92	0.485
	10.51	10.87	0.487
	10.03	9.73	0.487
	10.03	9.73	0.487
	10.14	9.39	0.487
	6.9	9.29	0.487
	8.49	7.4	0.488
	7.63	4.25	0.488
	10.16	9.73	0.489
	13.49	13.1	0.49
	8.03	7	0.49
	7.99	8.77	0.493
	9.52	8.96	0.493
	8.79	9.52	0.494
	1.56	-0.15	0.494
	9.94	9.48	0.497
	8.88	8.39	0.499
	8.88	8.39	0.499
	6.86	9.21	0.5
	8.8	12.16	0.5
	8.31	7.04	0.5
	8.19	5.78	0.5
	8.19	5.78	0.5
	8.57	7.88	0.5
	8.65	5.86	0.502
	8.21	4.85	0.503
	9.4	9.75	0.503
	9.38	8.52	0.503
	-0.14	1.69	0.504
	7.87	9	0.504
	7.87	9	0.504
	10.07	9.72	0.505
	9.4	7.88	0.506
	3.58	5.85	0.507
	7.8	10.11	0.511
	8.86	6.5	0.512
	6.63	8.97	0.514
	5.1	7.5	0.514
	10.94	10.51	0.514
	9.02	8.38	0.514
	6.56	8.93	0.514
	8.31	5.91	0.518
	8.31	5.91	0.518
	9.71	10.36	0.521
	6.51	7.58	0.522
	6.64	8.74	0.525
	6.22	7.29	0.525
	8.33	7.76	0.528
	9.95	10.38	0.53
	9.11	8.64	0.53
	11.67	11.24	0.531
	7.63	8.6	0.532
	10.27	11.02	0.532
	8.37	7.82	0.533
	10.7	10.4	0.534
	11.88	11.35	0.534
	8.78	8.21	0.535
	8.83	9.27	0.535
	8.35	8.94	0.535
	10.35	10.11	0.535
	8.99	8.21	0.535
	9.01	8.39	0.538
	9.01	8.39	0.538
	8	7.07	0.538
	12.4	11.74	0.538
	7.72	6.46	0.538
	7.72	6.46	0.538
	7.63	5.28	0.539
	8.97	6.57	0.539
	8.91	9.36	0.54
	11.9	11.4	0.54
	6.48	5.3	0.542
	7.85	10.1	0.542
	4.3	6.66	0.542
	11.61	11.9	0.545
	8.24	7.63	0.547
	6.79	9.04	0.549
	2.73	0.82	0.549
	3.01	1.39	0.549
	2.98	5.48	0.549
	2.98	5.48	0.549
	9.44	9.97	0.551
	7.75	5.04	0.555
	9.04	8.48	0.557
	8.49	8.07	0.558
	7.13	8.46	0.558
	11.39	10.7	0.558
	6.9	7.73	0.562
	7.78	5.39	0.564
	7.24	5.89	0.566
	7.76	9.98	0.567
	11.84	11.21	0.567
	7.34	5.23	0.571
	7.39	5.09	0.573
	6.5	7.49	0.574
	11.06	11.76	0.576
	9.07	9.84	0.577
	8.82	9.31	0.577
	8.88	8.31	0.578
	12.61	12.37	0.58
	4.31	6.25	0.581
	9.36	8.9	0.581
	7.78	6.32	0.582
	6.14	8.35	0.583
	10.91	10.41	0.583
	7.35	9.51	0.583
	10.82	10.6	0.584
	6.75	7.68	0.584
	9.89	10.52	0.585
	9.19	8.76	0.59
	9.19	8.76	0.59
	8.94	8.12	0.59
	6.59	3.6	0.591
	10.98	11.28	0.591
	9.55	8.97	0.591
	9.55	8.97	0.591
	1.54	-0.15	0.592
	1.54	-0.15	0.592
	8.96	8.27	0.594
	9.89	10.7	0.594
	7.12	4.9	0.594
	1.35	-0.15	0.596
	9.48	9.11	0.598
	9.59	10.08	0.598
	9.59	10.08	0.598
	8.65	6.4	0.598
	5.44	7.67	0.599
	5.44	7.67	0.599
	10.26	10.85	0.599
	-0.14	1.39	0.6
	7.31	6.3	0.601
	7.9	5.67	0.602
	4.3	6.45	0.604
	6.88	9.05	0.604
	10.46	7.65	0.604
	10.46	7.65	0.604
	12.72	12.32	0.605
	12.72	12.32	0.605
	10.58	10.2	0.605
	7.37	4.38	0.606
	4.92	7.11	0.612
	8.79	8.15	0.617
	11.48	11.19	0.627
	10.05	9.66	0.628
	11.33	11.64	0.629
	6.98	4.81	0.629
	9.62	9.2	0.629
	5.07	7.21	0.633
	11.29	11.52	0.633
	7.8	9.86	0.634
	8.02	6.66	0.634
	11.51	11.3	0.634
	6.72	8.81	0.634
	10.91	11.17	0.638
	10.92	10.66	0.638
	8.43	7.91	0.639
	8.79	8.21	0.639
	8.78	7.7	0.639
	6.2	8.31	0.639
	10.63	10.42	0.639
	9.26	8.97	0.639
	9.26	8.97	0.639
	11.67	12.08	0.64
	6.95	4.08	0.641
	7.94	6.26	0.642
	4.29	2.9	0.642
	7.65	4.75	0.642
	6.2	8.3	0.643
	6.2	8.3	0.643
	8.84	9.55	0.646
	12.98	12.41	0.646
	8.29	5.42	0.648
	7.97	7.23	0.649
	11.15	11.88	0.649
	7.35	9.38	0.649
	10.53	10.87	0.649
	11.4	11.77	0.649
	9.17	8.66	0.651
	5.22	7.41	0.653
	8.18	7.39	0.657
	5.8	7.88	0.657
	10.74	11.25	0.658
	6.34	8.48	0.659
	11.92	12.36	0.659
	6.39	8.46	0.66
	8.78	7.59	0.669
	9.17	8.19	0.669
	12.53	12.11	0.669
	4.16	6.22	0.675
	7.02	7.69	0.675
	8.13	5.31	0.679
	8.12	8.52	0.679
	7.13	4.35	0.679
	7.13	4.35	0.679
	9.83	9.38	0.68
	9.24	9.75	0.681
	7.66	8.9	0.681
	10.02	9.62	0.682
	6.22	3.87	0.682
	8.4	9.29	0.683
	11.67	11.42	0.685
	11.67	11.42	0.685
	8.19	8.69	0.685
	9.55	9.25	0.686
	11.11	11.62	0.686
	11.96	12.57	0.69
	8.46	9.13	0.691
	9.23	9.75	0.694
	8.18	7.53	0.694
	8.63	6.38	0.695
	8.63	6.38	0.695
	9.99	9.48	0.698
	9.43	7.47	0.698
	8.7	8.14	0.698
	8.95	8.19	0.702
	9.02	8.41	0.702
	6.23	8.21	0.702
	10.02	9.53	0.703
	10.43	10.22	0.707
	8.26	5.54	0.707
	12.27	12.02	0.709
	7.92	5.92	0.709
	7.92	5.92	0.709
	7.6	9.51	0.711
	8.08	6.64	0.711
	7.09	9.02	0.712
	9	6.8	0.715
	7.82	5.83	0.715
	8.55	9.16	0.715
	10.1	9.87	0.716
	10.91	9.87	0.716
	10.91	9.87	0.716
	4.81	6.79	0.716
	13.07	12.5	0.718
	10.78	10.55	0.718
	10.34	9.43	0.72
	10.34	9.43	0.72
	8.82	8.17	0.72
	9.35	8.81	0.72
	8.6	11.19	0.72
	9.22	8.63	0.72
	8.28	7.61	0.721
	14.05	13.92	0.721
	14.05	13.92	0.721
	9.04	8.53	0.724
	7.6	6.96	0.724
	11.86	11.33	0.724
	8.56	6.41	0.726
	7.49	5.5	0.726
	9.31	8.89	0.729
	10.17	9.73	0.729
	11.68	11.02	0.729
	12.67	13.02	0.729
	4.74	6.77	0.729
	8.73	9.31	0.729
	11.51	11.95	0.733
	9.08	9.41	0.734
	10.88	10.52	0.734
	9.68	9.42	0.734
	13.31	13.71	0.736
	3.51	6.05	0.737
	7.7	6.55	0.737
	10.03	10.33	0.738
	1.27	-0.15	0.739
	7.22	6.52	0.741
	8.55	7.95	0.741
	13.11	13.34	0.741
	10.62	8.14	0.741
	10.62	8.14	0.741
	6.6	8.5	0.741
	7.44	9.29	0.742
	9.98	10.2	0.742
	8.52	8.09	0.742
	11.54	11.76	0.743
	7.74	9.58	0.743
	5.84	7.76	0.743
	10.08	10.74	0.743
	10.08	10.74	0.743
	10.2	9.92	0.744
	7.93	7.28	0.745
	7.47	7.92	0.745
	8.53	6.92	0.746
	-0.14	1.2	0.747
	-0.14	1.2	0.747
	-0.14	1.2	0.747
	1.09	-0.15	0.749
	7.89	6.93	0.749
	6.98	7.54	0.749
	6.71	7.66	0.75
	-0.14	1.13	0.751
	-0.14	1.13	0.751
	8.13	6.74	0.753
	10.88	11.17	0.753
	4.67	6.54	0.753
	10	10.43	0.753
	11.79	11.35	0.759
	8.64	6.75	0.76
	2.4	3.76	0.761
	2.4	3.76	0.761
	9.54	8.88	0.761
	9.38	9.63	0.762
	6.21	8.09	0.764
	12.33	12.77	0.764
	9.67	9.85	0.765
	9.25	9.5	0.765
	8.08	9.55	0.767
	4.68	3.49	0.768
	9.2	9.44	0.769
	6.27	4.35	0.771
	9.42	9.8	0.771
	6.84	4.35	0.771
	6.84	4.35	0.771
	11.18	11.39	0.772
	6.01	7.52	0.773
	8.77	9.16	0.776
	10.74	10.55	0.777
	7.5	5.52	0.777
	9.71	7.67	0.778
	6.99	7.66	0.779
	10.87	10.26	0.779
	7.54	5.04	0.779
	11.78	11.4	0.779
	6.05	6.82	0.782
	10.31	9.79	0.782
	11.58	11.31	0.782
	7.82	8.48	0.784
	6.92	8.7	0.786
	8.4	9.17	0.788
	9.78	9.36	0.791
	7.13	8.89	0.795
	5.14	4.18	0.795
	7.99	6.09	0.795
	8.38	9.74	0.796
	8.38	9.74	0.796
	8.22	7.5	0.798
	6.14	3.79	0.801
	7.57	8.32	0.802
	7.3	6	0.803
	7.07	5.25	0.803
	9.63	9.28	0.804
	12.13	12.49	0.804
	8.67	8.3	0.806
	9.3	9	0.807
	8.56	9.1	0.808
	9.24	8.65	0.809
	7.4	9.15	0.809
	8.64	9.43	0.809
	8.64	9.43	0.809
	12.54	12.18	0.813
	10.9	10.35	0.814
	10.58	9.66	0.814
	10.05	9.53	0.815
	8.19	5.8	0.816
	9.33	8.97	0.817
	9.33	8.97	0.817
	4.72	6.49	0.822
	9.17	8.15	0.823
	8.08	8.5	0.827
	7.6	5.82	0.827
	10.54	10.37	0.828
	12.77	12.55	0.828
	9.77	10.14	0.829
	7.98	7.02	0.829
	11.65	10.96	0.829
	10.47	9.75	0.833
	6.18	3.9	0.833
	9.12	9.49	0.84
	8.3	6.41	0.841
	8.62	8.96	0.842
	7.44	7.99	0.842
	8.59	6.72	0.845
	4.14	6.41	0.845
	10.75	11.22	0.848
	6.51	5.45	0.849
	13.38	12.94	0.851
	7.57	8.23	0.851
	4.27	6.04	0.853
	7.35	6.34	0.853
	10.52	10.37	0.856
	8.85	11.08	0.86
	8.22	7.23	0.86
	7.9	9.55	0.86
	9.71	12.05	0.863
	9.26	8.7	0.863
	10.73	10.35	0.866
	6.99	5.3	0.867
	9.55	9.34	0.868
	10	9.47	0.869
	10	9.47	0.869
	8.98	9.33	0.871
	7.18	5.5	0.875
	9.6	9.13	0.875
	6.23	7.89	0.875
	6.04	7.7	0.879
	9.37	9.68	0.879
	13.49	13.37	0.88
	12.92	12.52	0.881
	8.11	10.19	0.881
	9.94	10.15	0.881
	12.39	12.62	0.881
	12.39	12.62	0.881
	8.9	9.11	0.882
	6.5	8.13	0.883
	9.89	10.06	0.884
	8.09	6.79	0.886
	9.57	9.23	0.887
	6.34	4.65	0.888
	10.06	10.37	0.888
	9.05	8.42	0.888
	9.05	8.42	0.888
	7.34	5.48	0.888
	8.03	7.64	0.889
	8.72	7.95	0.889
	8.81	8.43	0.89
	7.73	7.15	0.894
	5.83	4.22	0.897
	10.47	10.73	0.897
	7.97	5.78	0.897
	6.12	5.33	0.899
	7.62	7.05	0.899
	7.57	7.94	0.902
	7.57	7.94	0.902
	7.31	8.87	0.903
	10.03	9.86	0.903
	5.51	3.48	0.903
	4.74	6.33	0.907
	5.41	7.04	0.909
	9.79	12.01	0.909
	9.36	9.15	0.911
	9.6	9.77	0.911
	9.73	9.35	0.912
	5.87	7.46	0.913
	7.5	6.43	0.914
	12.68	12.46	0.916
	10.4	10.2	0.917
	10.4	10.2	0.917
	7.15	5.02	0.918
	8.24	6.4	0.921
	7.29	8.84	0.922
	7.8	8.15	0.923
	8.33	9.84	0.925
	8.8	9.07	0.925
	7.55	5.96	0.926
	9.62	9.82	0.926
	9.27	9.54	0.927
	8.05	7.42	0.928
	7.15	6.27	0.932
	8.24	6.14	0.933
	6.96	5.76	0.933
	8.55	8.15	0.935
	8.48	6.95	0.936
	8.03	5.95	0.936
	6.55	7.9	0.936
	5.2	3.32	0.939
	9.92	9.38	0.939
	8.23	8.57	0.939
	9.53	9.93	0.943
	9.53	9.93	0.943
	10.34	10	0.943
	6.14	4.15	0.948
	6.69	5.04	0.949
	10.19	9.94	0.949
	10.19	9.94	0.949
	11.71	11.54	0.949
	6.76	5.63	0.949
	10.11	10.64	0.949
	10.11	10.64	0.949
	6.29	7.84	0.949
	11.18	10.97	0.949
	7.39	5.85	0.949
	8.53	8.12	0.949
	8.81	8.21	0.95
	7.9	9.35	0.951
	9.68	9.95	0.952
	9.68	9.95	0.952
	7.53	5.83	0.955
	11.02	10.88	0.955
	7.65	8.07	0.957
	7.99	7.31	0.959
	8.48	8.78	0.959
	13.83	14.17	0.959
	5.8	3.88	0.96
	9.1	8.9	0.962
	11.97	12.09	0.962
	9.18	8.76	0.965
	7.93	6.41	0.966
	8.51	8.02	0.966
	8.51	8.02	0.966
	8.78	8.55	0.968
	7.07	8.53	0.968
	9.19	9.45	0.969
	7	5.02	0.97
	7	5.02	0.97
	7.91	6.55	0.971
	8.94	9.7	0.975
	7.54	6.78	0.976
	9.49	9.71	0.976
	8.68	7.12	0.976
	8.25	8.6	0.977
	9.79	10.1	0.977
	4.93	6.9	0.977
	-0.14	0.82	0.982
	-0.14	0.82	0.982
	-0.14	0.82	0.982
	-0.14	0.82	0.982
	11.55	11.25	0.982
	4.7	5.65	0.982
	8.75	8.43	0.983
	4.6	6.07	0.984
	8.64	9.16	0.984
	7.62	6.81	0.984
	8.36	7.82	0.986
	8.36	7.82	0.986
	7.85	7.4	0.986
	7.68	9.07	0.986
	5.01	4.06	0.989
	7.01	8.43	0.99
	7.14	5.53	0.998
	8.26	7.38	0.998
	6.38	7.83	0.998
	5.25	6.03	0.999
	9.56	10.31	0.999
	7.08	8.23	0.999
	4.27	5.78	0.999
	10.52	10.36	0.999
	5.14	6.58	0.999
	11.22	10.99	0.999
	6.1	7.55	0.999
	7.2	5.31	0.999
	7.2	5.31	0.999
	7.83	6.42	0.999
	4.52	6.13	0.999
	8.46	7.85	0.999
	8.41	8.12	0.999
	7.79	6.24	0.999
	5.04	6.46	0.999
	9.39	9.03	0.999
	8.69	10.48	0.999
	8.69	10.48	0.999
	8.32	7.79	0.999
	7.47	5.58	0.999
	3.81	2.38	0.999
	6.52	7.9	0.999
	6.28	7.67	0.999
	9.07	8.86	0.999
	8.06	6.22	0.999
	9.35	9.63	0.999
	11.38	11.12	0.999
	9.73	9.47	0.999
	9.73	9.47	0.999
	9.4	9.74	0.999
	10.68	10.19	0.999
	8.88	8.56	0.999
	7.89	8.38	0.999
	7.86	7.31	0.999
	11.11	10.83	0.999
	10.82	10.98	0.999
	8.82	8.61	0.999
	12.07	11.86	0.999
	6.9	8.29	0.999
	6.9	8.29	0.999
	10.64	10.22	0.999
	6.74	7.23	0.999
	10.23	10.81	0.999
	6.79	8.1	0.999
	9.09	9.46	0.999
	10.7	10.53	0.999
	7.93	7.33	0.999
	10.61	10.95	0.999
	10.83	11	0.999
	10.33	10.49	0.999
	11.05	10.76	0.999
	9.88	10.08	0.999
	7.9	7.31	0.999
	5.34	6.66	0.999
	9	8.7	0.999
	9.27	9.89	0.999
	7.85	9.09	0.999
	7.81	8.13	0.999
	7.68	8.92	0.999
	5.51	3.9	0.999
	6.3	7.58	0.999
	7.26	6.42	0.999
	7.45	5.74	0.999
	8.6	10.21	0.999
	9.71	9.53	0.999
	8.67	8.42	0.999
	9.47	8.93	0.999
	11.8	11.9	0.999
	9.31	8.62	0.999
	8.03	7.61	0.999
	8.43	9.08	0.999
	7.88	6.22	0.999
	10.38	10.53	0.999
	4.35	5.76	0.999
	5.37	6.63	0.999
	7.26	8.46	0.999
	10.52	10.67	0.999
	8.91	9.17	0.999
	8.91	9.17	0.999
	8.53	7.2	0.999
	10.06	9.88	0.999
	11.1	10.76	0.999
	5.63	6.89	0.999
	6.41	7.62	0.999
	7.16	8.34	0.999
	10.86	11.02	0.999
	7.73	6.13	0.999
	7.98	6.61	0.999
	10.25	9.97	0.999
	6.94	5.73	0.999
	8.33	7.92	0.999
	7.31	6.93	0.999
	11.1	10.91	0.999
	4.39	5.55	0.999
	10.82	10.49	0.999
	8.71	10.21	0.999
	8.94	9.17	0.999
	7.32	5.76	0.999
	9.59	9.39	0.999
	9.59	9.39	0.999
	12.8	12.93	0.999
	7.48	8.06	0.999
	12.44	12.96	0.999
	9.98	9.85	0.999
	7.28	6.09	0.999
	10.22	10.33	0.999
	10.12	11.69	0.999
	3.57	2.52	0.999
	5.56	4.38	0.999
	9.2	8.82	0.999
	7.91	8.33	0.999
	9.85	9.98	0.999
	12.75	12.92	0.999
	8.65	9.73	0.999
	6.38	7.54	0.999
	9.01	8.62	0.999
	9.97	8.5	0.999
	6.75	7.29	0.999
	11.6	11.31	0.999
	5.27	6.57	0.999
	11.53	11.76	0.999
	7.85	6.65	0.999
	8.83	8.57	0.999
	8.45	8.08	0.999
	8.28	7.66	0.999
	10.6	10.47	0.999
	6.94	8.04	0.999
	6.15	4.72	0.999
	8.6	8.04	0.999
	9.44	8.33	0.999
	8.01	9.06	0.999
	9.65	9.32	0.999
	9.41	9.25	0.999
	9.91	9.8	0.999
	6.92	7.98	0.999
	8.42	7.95	0.999
	7.82	7.32	0.999
	3.53	2.85	0.999
	9.4	9.74	0.999
	9.4	9.74	0.999
	10.19	10.03	0.999
	10.84	10.76	0.999
	7.56	7.12	0.999
	5.4	4.08	0.999
	9.88	9.63	0.999
	7.06	5.93	0.999
	6.72	7.53	0.999
	8.95	8.53	0.999
	11.3	11.45	0.999
	9.9	10.03	0.999
	9.72	9.4	0.999
	9.72	9.4	0.999
	8.66	8.87	0.999
	9.36	9.1	0.999
	5.75	6.8	0.999
	6.9	7.93	0.999
	4.24	5.21	0.999
	11.48	11.67	0.999
	7.9	8.88	0.999
	7.78	8.77	0.999
	7.78	8.77	0.999
	10.69	10.54	0.999
	8.29	7.85	0.999
	7.27	8.28	0.999
	9.04	8.83	0.999
	8.35	7.81	0.999
	6.15	4.84	0.999
	7.68	8.36	0.999
	12.3	12.41	0.999
	12.3	12.41	0.999
	7.16	6	0.999
	9.92	10.24	0.999
	6.05	7.06	0.999
	7.37	8.35	0.999
	7.37	8.35	0.999
	8.63	9.61	0.999
	9.38	9.61	0.999
	9.38	9.61	0.999
	5.59	6.91	0.999
	10.91	11.01	0.999
	10.61	10.24	0.999
	5.89	6.39	0.999
	8.99	8.76	0.999
	9.37	10.67	0.999
	7.72	7.38	0.999
	6.78	5.72	0.999
	9.67	9.96	0.999
	7.73	6.76	0.999
	9.16	8.18	0.999
	4.36	5.3	0.999
	4.36	5.3	0.999
	8.92	9.15	0.999
	9.14	8.74	0.999
	8.97	8.61	0.999
	8.77	8.93	0.999
	7.02	6.67	0.999
	5.41	6.37	0.999
	10.51	10.82	0.999
	7.94	8.43	0.999
	11.24	12.13	0.999
	6.65	5.7	0.999
	11.1	10.94	0.999
	12.63	12.44	0.999
	8.38	8.15	0.999
	6.22	5.02	0.999
	8.17	7.92	0.999
	10.58	10.42	0.999
	11.28	11.12	0.999
	4.49	3.42	0.999
	8.61	8.41	0.999
	8.77	9	0.999
	6.73	5.81	0.999
	5.47	6.66	0.999
	9.86	9.65	0.999
	10.31	10.43	0.999
	10.31	10.43	0.999
	8.52	8.74	0.999
	8.52	8.74	0.999
	7.87	6.94	0.999
	8.65	8.44	0.999
	8.26	8.5	0.999
	7.46	6.27	0.999
	7.99	7.03	0.999
	7.12	5.94	0.999
	7.12	5.94	0.999
	7.38	7.8	0.999
	9.31	9.18	0.999
	9.31	9.18	0.999
	6.29	5.15	0.999
	6.58	6.96	0.999
	5.29	4.59	0.999
	0.49	-0.15	0.999
	4.92	3.88	0.999
	8.23	9.07	0.999
	7.18	7.98	0.999
	9.79	10.01	0.999
	7.37	6.48	0.999
	7.24	6.33	0.999
	4.04	5.09	0.999
	3.63	4.62	0.999
	-0.14	0.45	0.999
	0.4	-0.15	0.999
	0.4	-0.15	0.999
	0.4	-0.15	0.999
	11.91	11.73	0.999
	-0.14	0.41	0.999
	-0.14	0.41	0.999
	-0.14	0.41	0.999
	-0.14	0.41	0.999
	9.68	9.56	0.999
	8.54	8.95	0.999
	11.11	10.86	0.999
	7.56	8.4	0.999
	8.2	7.09	0.999
	10.6	10.72	0.999
	8.09	8.42	0.999
	7.71	7.21	0.999
	11.19	11.26	0.999
	8.48	9.28	0.999
	10.11	9.95	0.999
	7.74	8.22	0.999
	7.45	8.06	0.999
	12.62	12.51	0.999
	8.44	8.07	0.999
	4.3	5.31	0.999
	1.09	1.61	0.999
	7.22	8.02	0.999
	8.94	9.97	0.999
	8.49	9	0.999
	8.46	8.08	0.999
	9.61	9.47	0.999
	9.99	10.17	0.999
	10.44	10.28	0.999
	7.46	7.82	0.999
	7.4	7.72	0.999
	10.22	10.14	0.999
	6.97	6.64	0.999
	6.22	7.01	0.999
	8.84	9.82	0.999
	11.81	11.7	0.999
	7.35	7.82	0.999
	10.42	10.51	0.999
	7.98	8.31	0.999
	7.98	8.31	0.999
	9.12	9.4	0.999
	6.86	6.04	0.999
	8.9	8.61	0.999
	10.44	10.25	0.999
	4.74	5.72	0.999
	11.04	11.32	0.999
	7.99	8.45	0.999
	8.87	9.07	0.999
	8.88	8.65	0.999
	11.34	10.26	0.999
	7.77	8.18	0.999
	7.33	6.97	0.999
	8.76	8.44	0.999
	9.6	9.35	0.999
	9.39	9.66	0.999
	8.62	7.87	0.999
	6.89	7.63	0.999
	7.25	6.47	0.999
	10.63	10.5	0.999
	10.07	10.4	0.999
	7.88	7.11	0.999
	9.78	9.58	0.999
	8.77	9.02	0.999
	9.79	10.76	0.999
	8.85	8.98	0.999
	8.85	8.98	0.999
	7.64	8.05	0.999
	5.68	4.77	0.999
	6.26	5.33	0.999
	6.68	5.77	0.999
	5.87	6.6	0.999
	11.02	11.21	0.999
	9.65	9.88	0.999
	6.91	6.43	0.999
	7.77	7.03	0.999
	8.27	8.95	0.999
	8.29	7.87	0.999
	6.72	7.42	0.999
	6.72	7.42	0.999
	7.48	8.16	0.999
	11.23	11.14	0.999
	7.9	8.08	0.999
	11.2	11.1	0.999
	7.45	6.74	0.999
	9.77	9.6	0.999
	7.52	6.82	0.999
	6.09	5.23	0.999
	13.03	13.22	0.999
	6.42	5.65	0.999
	9.83	9.97	0.999
	8.01	8.32	0.999
	7.41	7.74	0.999
	7.21	7.88	0.999
	4.21	5.01	0.999
	7.19	7.46	0.999
	7.12	7.49	0.999
	7.31	6.64	0.999
	8.51	7.85	0.999
	8.51	7.85	0.999
	7.13	6.76	0.999
	11.82	11.72	0.999
	11.82	11.72	0.999
	9.53	9.35	0.999
	9.62	9.5	0.999
	8.52	8.65	0.999
	9.05	8.85	0.999
	5.84	5.03	0.999
	6.74	6.32	0.999
	5.34	4.71	0.999
	7.25	6.97	0.999
	9.01	9.25	0.999
	8.96	9.06	0.999
	8.16	8.37	0.999
	7.87	8.17	0.999
	4.8	5.57	0.999
	5.91	5.13	0.999
	10.74	10.94	0.999
	7.28	6.98	0.999
	2.2	2.7	0.999
	7.56	8.14	0.999
	8.1	8.67	0.999
	9.03	8.89	0.999
	10.52	10.63	0.999
	8.02	7.76	0.999
	10.51	10.4	0.999
	7.84	7.24	0.999
	10.18	10.05	0.999
	9.93	9.85	0.999
	10.57	10.43	0.999
	8.67	8.84	0.999
	8.01	7.83	0.999
	6.95	7.42	0.999
	9.93	9.82	0.999
	3.93	3.44	0.999
	11.19	11.31	0.999
	6.92	7.48	0.999
	10.69	10.54	0.999
	12.3	12.46	0.999
	10.1	9.96	0.999
	10.05	10.12	0.999
	7.98	7.83	0.999
	8.56	9.09	0.999
	9.42	9.28	0.999
	9.42	9.49	0.999
	7.69	7.99	0.999
	10.91	10.84	0.999
	10.47	10.55	0.999
	8.29	8.65	0.999
	4.92	4.28	0.999
	9.57	9.33	0.999
	6.01	6.55	0.999
	7.97	7.8	0.999
	6.75	7.06	0.999
	9.83	9.89	0.999
	7.71	7.02	0.999
	10.48	10.34	0.999
	4.69	5.33	0.999
	10.22	10.4	0.999
	7.9	8.1	0.999
	10.27	10.22	0.999
	8.48	7.98	0.999
	8.86	8.76	0.999
	9.76	10.41	0.999
	9.22	9.86	0.999
	6.09	5.55	0.999
	7.11	7.42	0.999
	7.88	7.63	0.999
	12.21	12.15	0.999
	8.31	8.02	0.999
	13.68	13.56	0.999
	9.34	9.55	0.999
	8	8.14	0.999
	9.6	9.5	0.999
	5.92	5.47	0.999
	8.51	8.4	0.999
	11.82	12.05	0.999
	6.49	5.98	0.999
	9.48	9.27	0.999
	8.65	8.94	0.999
	9.62	9.02	0.999
	9.62	9.48	0.999
	10.15	10.21	0.999
	8.23	8.37	0.999
	10.82	10.89	0.999
	5.63	6.21	0.999
	8.16	8.59	0.999
	10.07	9.98	0.999
	7.64	7.83	0.999
	9.17	9.28	0.999
	7.88	8.31	0.999
	8.42	8.5	0.999
	11.41	11.34	0.999
	11.98	11.89	0.999
	7.03	7.23	0.999
	8.63	8.41	0.999
	6.09	5.65	0.999
	8.75	8.85	0.999
	9.37	9.27	0.999
	6.88	7.25	0.999
	7.36	7.63	0.999
	10.41	10.31	0.999
	7.99	8.17	0.999
	7.58	7.99	0.999
	9.01	9.24	0.999
	9.95	10.06	0.999
	8.67	8.53	0.999
	7.28	6.91	0.999
	7.11	6.57	0.999
	5.47	4.97	0.999
	9.11	9.25	0.999
	3.05	2.76	0.999
	8.45	8.3	0.999
	6.71	6.86	0.999
	6	5.5	0.999
	9.97	10.05	0.999
	7.89	7.61	0.999
	8.95	9.03	0.999
	8.16	8.42	0.999
	9.97	9.89	0.999
	8.98	8.62	0.999
	5.5	5.77	0.999
	6.57	6.94	0.999
	7.68	7.52	0.999
	10.5	10.62	0.999
	12.19	12.12	0.999
	9.51	9.6	0.999
	6.79	6.37	0.999
	7.27	7.63	0.999
	8.56	8.21	0.999
	10.3	10.39	0.999
	10.3	10.39	0.999
	8.46	8.57	0.999
	9.3	9.4	0.999
	11.51	11.54	0.999
	6.59	6.23	0.999
	8.7	8.64	0.999
	7.18	7.52	0.999
	6.13	6.43	0.999
	14.94	14.89	0.999
	8.01	7.87	0.999
	9.36	9.44	0.999
	8.16	8.48	0.999
	8.42	8.74	0.999
	8.14	8.46	0.999
	8.17	8.26	0.999
	10.53	10.45	0.999
	9.34	9.76	0.999
	9.34	9.76	0.999
	3.93	4.22	0.999
	9.14	9.1	0.999
	8.78	9.09	0.999
	9.96	9.88	0.999
	11.87	11.92	0.999
	6.03	6.41	0.999
	9.22	9.14	0.999
	11.42	11.45	0.999
	11.42	11.45	0.999
	9.63	9.44	0.999
	9.44	9.39	0.999
	7.22	6.9	0.999
	7.23	6.85	0.999
	9.86	10.25	0.999
	9.86	10.25	0.999
	7.95	7.78	0.999
	8.57	8.49	0.999
	6.98	6.69	0.999
	6.44	6.13	0.999
	8.33	8.41	0.999
	8.1	7.97	0.999
	7.79	7.69	0.999
	11.58	11.65	0.999
	5.58	5.94	0.999
	9.48	9.34	0.999
	5.03	4.7	0.999
	7.81	7.72	0.999
	6.54	6.25	0.999
	8.04	7.94	0.999
	9.09	9.18	0.999
	8.22	8.29	0.999
	6.9	7	0.999
	9.58	9.72	0.999
	9.6	9.56	0.999
	7.59	7.42	0.999
	9.22	9.28	0.999
	10.68	10.36	0.999
	3.53	3.29	0.999
	7.67	7.61	0.999
	7.08	7.19	0.999
	9.37	9.69	0.999
	8.45	8.62	0.999
	8.88	8.76	0.999
	9.46	9.43	0.999
	8.9	9.11	0.999
	6.79	7.02	0.999
	6.6	6.31	0.999
	12.48	12.45	0.999
	5.43	5.15	0.999
	9.85	9.82	0.999
	13.5	13.43	0.999
	10.3	10.59	0.999
	9.84	9.76	0.999
	6.94	7.06	0.999
	2.83	2.97	0.999
	9.09	9.04	0.999
	6.4	6.17	0.999
	9.43	9.57	0.999
	11.89	11.86	0.999
	11.89	11.86	0.999
	5.58	5.84	0.999
	13	13.02	0.999
	10.26	10.53	0.999
	6.02	5.92	0.999
	5.27	5.52	0.999
	10.24	10.26	0.999
	10.49	10.47	0.999
	10.49	10.47	0.999
	7.61	7.7	0.999
	9.11	9.14	0.999
	11.56	11.58	0.999
	8.13	8.09	0.999
	8.05	8	0.999
	7.93	7.75	0.999
	5.95	6.18	0.999
	5.89	5.71	0.999
	9.16	9.26	0.999
	10.88	10.91	0.999
	7.89	7.84	0.999
	8.61	8.58	0.999
	7.55	7.48	0.999
	8.51	8.48	0.999
	9.63	9.66	0.999
	10.26	10.23	0.999
	6.63	6.47	0.999
	3.07	3.21	0.999
	7.17	7.01	0.999
	7.24	7.41	0.999
	9.42	9.36	0.999
	6.03	6.2	0.999
	7.46	7.36	0.999
	7.46	7.36	0.999
	10.43	10.39	0.999
	5.81	5.95	0.999
	12.39	12.36	0.999
	8.81	8.79	0.999
	7.55	7.69	0.999
	10.31	10.49	0.999
	6.63	6.76	0.999
	11.63	11.61	0.999
	8.38	8.42	0.999
	11.97	11.96	0.999
	8.54	8.51	0.999
	4.8	4.91	0.999
	7.17	7.09	0.999
	8.86	8.88	0.999
	7.17	7.28	0.999
	11.67	11.65	0.999
	5.87	6	0.999
	10.53	10.55	0.999
	3.16	3.07	0.999
	8.31	8.23	0.999
	6.7	6.61	0.999
	6.7	6.61	0.999
	5.07	5.17	0.999
	5.07	5.17	0.999
	8.28	8.21	0.999
	8.28	8.21	0.999
	6.92	6.99	0.999
	6.92	6.99	0.999
	9.48	9.38	0.999
	9.24	9.23	0.999
	10.42	10.44	0.999
	8.54	8.56	0.999
	11.56	11.54	0.999
	6.93	6.9	0.999
	10.24	10.22	0.999
	6.98	6.9	0.999
	9.59	9.58	0.999
	7.58	7.54	0.999
	10.65	10.64	0.999
	9.69	9.67	0.999
	6.48	6.54	0.999
	10.55	10.53	0.999
	8.98	8.99	0.999
	8.73	8.71	0.999
	8.67	8.67	0.999
	9.58	9.58	0.999
	9.58	9.58	0.999
	6.93	6.96	0.999
	6.44	6.4	0.999
	6.92	6.96	0.999
	9.12	9.13	0.999
	6.87	6.91	0.999
	10.82	10.83	0.999
	0.86	0.82	0.999
	10.8	10.79	0.999
	9.08	9.08	0.999
	9.51	9.51	0.999
	13	13	0.999
	9.09	9.1	0.999
	11.56	11.56	0.999
	-0.14	-0.15	0.999
	-0.14	-0.15	0.999
	-0.14	-0.15	0.999
	-0.14	-0.15	0.999
	-0.14	-0.15	0.999
	-0.14	-0.15	0.999
	-0.14	-0.15	0.999
	-0.14	-0.15	0.999
	-0.14	-0.15	0.999
	-0.14	-0.15	0.999
	-0.14	-0.15	0.999
	-0.14	-0.15	0.999
	-0.14	-0.15	0.999
	-0.14	-0.15	0.999
	-0.14	-0.15	0.999
	-0.14	-0.15	0.999
	-0.14	-0.15	0.999
	-0.14	-0.15	0.999
	-0.14	-0.15	0.999
	-0.14	-0.15	0.999
	-0.14	-0.15	0.999
	-0.14	-0.15	0.999
	-0.14	-0.15	0.999
	-0.14	-0.15	0.999
	-0.14	-0.15	0.999
	-0.14	-0.15	0.999
	-0.14	-0.15	0.999
	-0.14	-0.15	0.999
	-0.14	-0.15	0.999
	-0.14	-0.15	0.999
	-0.14	-0.15	0.999
	-0.14	-0.15	0.999
	-0.14	-0.15	0.999
	-0.14	-0.15	0.999
	-0.14	-0.15	0.999
	-0.14	-0.15	0.999
	-0.14	-0.15	0.999
	-0.14	-0.15	0.999
	-0.14	-0.15	0.999
	-0.14	-0.15	0.999
	-0.14	-0.15	0.999
	-0.14	-0.15	0.999
	-0.14	-0.15	0.999
	-0.14	-0.15	0.999
	-0.14	-0.15	0.999
	-0.14	-0.15	0.999
	-0.14	-0.15	0.999
	-0.14	-0.15	0.999
	-0.14	-0.15	0.999
	-0.14	-0.15	0.999
	-0.14	-0.15	0.999
	-0.14	-0.15	0.999
	-0.14	-0.15	0.999
	-0.14	-0.15	0.999
	-0.14	-0.15	0.999
	-0.14	-0.15	0.999
	-0.14	-0.15	0.999
	-0.14	-0.15	0.999
	-0.14	-0.15	0.999
	-0.14	-0.15	0.999
	-0.14	-0.15	0.999
	-0.14	-0.15	0.999
	-0.14	-0.15	0.999
	-0.14	-0.15	0.999
	-0.14	-0.15	0.999
	-0.14	-0.15	0.999
	-0.14	-0.15	0.999
	-0.14	-0.15	0.999
	-0.14	-0.15	0.999
	-0.14	-0.15	0.999
	-0.14	-0.15	0.999
	-0.14	-0.15	0.999
	-0.14	-0.15	0.999
	-0.14	-0.15	0.999
	-0.14	-0.15	0.999
	-0.14	-0.15	0.999
	-0.14	-0.15	0.999
	-0.14	-0.15	0.999
	-0.14	-0.15	0.999
	-0.14	-0.15	0.999
	-0.14	-0.15	0.999
	-0.14	-0.15	0.999
	-0.14	-0.15	0.999
	-0.14	-0.15	0.999
	-0.14	-0.15	0.999
	-0.14	-0.15	0.999
	-0.14	-0.15	0.999
	-0.14	-0.15	0.999
	-0.14	-0.15	0.999
	-0.14	-0.15	0.999
	-0.14	-0.15	0.999
	-0.14	-0.15	0.999
	-0.14	-0.15	0.999
	-0.14	-0.15	0.999
	-0.14	-0.15	0.999
	-0.14	-0.15	0.999
	-0.14	-0.15	0.999
	-0.14	-0.15	0.999
	-0.14	-0.15	0.999
	-0.14	-0.15	0.999
	-0.14	-0.15	0.999
	-0.14	-0.15	0.999
	-0.14	-0.15	0.999
	-0.14	-0.15	0.999
	-0.14	-0.15	0.999
	-0.14	-0.15	0.999
	-0.14	-0.15	0.999
	-0.14	-0.15	0.999
	-0.14	-0.15	0.999
	-0.14	-0.15	0.999
	-0.14	-0.15	0.999
	-0.14	-0.15	0.999
	-0.14	-0.15	0.999
	-0.14	-0.15	0.999
	-0.14	-0.15	0.999
	-0.14	-0.15	0.999
	-0.14	-0.15	0.999
	-0.14	-0.15	0.999
	-0.14	-0.15	0.999
	-0.14	-0.15	0.999
	-0.14	-0.15	0.999
	-0.14	-0.15	0.999
	-0.14	-0.15	0.999
	-0.14	-0.15	0.999
	-0.14	-0.15	0.999
	-0.14	-0.15	0.999
	-0.14	-0.15	0.999
	-0.14	-0.15	0.999
	-0.14	-0.15	0.999
	-0.14	-0.15	0.999
	-0.14	-0.15	0.999
	-0.14	-0.15	0.999
	-0.14	-0.15	0.999
	-0.14	-0.15	0.999
	-0.14	-0.15	0.999
	-0.14	-0.15	0.999
	-0.14	-0.15	0.999
	-0.14	-0.15	0.999
	-0.14	-0.15	0.999
	-0.14	-0.15	0.999
	-0.14	-0.15	0.999
	-0.14	-0.15	0.999
	-0.14	-0.15	0.999
	-0.14	-0.15	0.999
	-0.14	-0.15	0.999
	-0.14	-0.15	0.999
	-0.14	-0.15	0.999
	-0.14	-0.15	0.999
	-0.14	-0.15	0.999
	-0.14	-0.15	0.999
	-0.14	-0.15	0.999
	-0.14	-0.15	0.999
	-0.14	-0.15	0.999
	-0.14	-0.15	0.999
	-0.14	-0.15	0.999
	-0.14	-0.15	0.999
	-0.14	-0.15	0.999
	-0.14	-0.15	0.999
	-0.14	-0.15	0.999
	-0.14	-0.15	0.999
	-0.14	-0.15	0.999
	-0.14	-0.15	0.999
	-0.14	-0.15	0.999
	-0.14	-0.15	0.999
	-0.14	-0.15	0.999
	-0.14	-0.15	0.999
	-0.14	-0.15	0.999
	-0.14	-0.15	0.999
	-0.14	-0.15	0.999
	-0.14	-0.15	0.999
	-0.14	-0.15	0.999
	-0.14	-0.15	0.999
	-0.14	-0.15	0.999
	-0.14	-0.15	0.999
	-0.14	-0.15	0.999
	-0.14	-0.15	0.999
	-0.14	-0.15	0.999
	-0.14	-0.15	0.999
	-0.14	-0.15	0.999
	-0.14	-0.15	0.999
	-0.14	-0.15	0.999
	-0.14	-0.15	0.999
	-0.14	-0.15	0.999
	-0.14	-0.15	0.999
	-0.14	-0.15	0.999
	-0.14	-0.15	0.999
	-0.14	-0.15	0.999
	-0.14	-0.15	0.999
	-0.14	-0.15	0.999
	-0.14	-0.15	0.999
	-0.14	-0.15	0.999
	-0.14	-0.15	0.999
	-0.14	-0.15	0.999
	-0.14	-0.15	0.999
	-0.14	-0.15	0.999
	-0.14	-0.15	0.999
	-0.14	-0.15	0.999
	-0.14	-0.15	0.999
	-0.14	-0.15	0.999
	-0.14	-0.15	0.999
	-0.14	-0.15	0.999
	-0.14	-0.15	0.999
	-0.14	-0.15	0.999
	-0.14	-0.15	0.999
	-0.14	-0.15	0.999
	-0.14	-0.15	0.999
	-0.14	-0.15	0.999
	-0.14	-0.15	0.999
	-0.14	-0.15	0.999
	-0.14	-0.15	0.999
	-0.14	-0.15	0.999
	-0.14	-0.15	0.999
	-0.14	-0.15	0.999
	-0.14	-0.15	0.999
	-0.14	-0.15	0.999
	-0.14	-0.15	0.999
	-0.14	-0.15	0.999
	-0.14	-0.15	0.999
	-0.14	-0.15	0.999
	-0.14	-0.15	0.999
	-0.14	-0.15	0.999
	-0.14	-0.15	0.999
	-0.14	-0.15	0.999
	-0.14	-0.15	0.999
	-0.14	-0.15	0.999
	-0.14	-0.15	0.999
	-0.14	-0.15	0.999
	-0.14	-0.15	0.999
	-0.14	-0.15	0.999
	-0.14	-0.15	0.999
	-0.14	-0.15	0.999
	-0.14	-0.15	0.999
	-0.14	-0.15	0.999
	-0.14	-0.15	0.999
	-0.14	-0.15	0.999
	-0.14	-0.15	0.999
	-0.14	-0.15	0.999
	-0.14	-0.15	0.999
	-0.14	-0.15	0.999
	-0.14	-0.15	0.999
	-0.14	-0.15	0.999
	-0.14	-0.15	0.999
	-0.14	-0.15	0.999
	-0.14	-0.15	0.999
	-0.14	-0.15	0.999
	-0.14	-0.15	0.999
	-0.14	-0.15	0.999
	-0.14	-0.15	0.999
	-0.14	-0.15	0.999
	-0.14	-0.15	0.999
	-0.14	-0.15	0.999
	-0.14	-0.15	0.999
	-0.14	-0.15	0.999
	-0.14	-0.15	0.999
	-0.14	-0.15	0.999
	-0.14	-0.15	0.999
	-0.14	-0.15	0.999
	-0.14	-0.15	0.999
	-0.14	-0.15	0.999
	-0.14	-0.15	0.999
	-0.14	-0.15	0.999
	-0.14	-0.15	0.999
	-0.14	-0.15	0.999
	-0.14	-0.15	0.999
	-0.14	-0.15	0.999
	-0.14	-0.15	0.999
	-0.14	-0.15	0.999
	-0.14	-0.15	0.999
	-0.14	-0.15	0.999
	-0.14	-0.15	0.999
	-0.14	-0.15	0.999
	-0.14	-0.15	0.999
	-0.14	-0.15	0.999
	-0.14	-0.15	0.999
	-0.14	-0.15	0.999
	-0.14	-0.15	0.999
	-0.14	-0.15	0.999
	-0.14	-0.15	0.999
	-0.14	-0.15	0.999
	-0.14	-0.15	0.999
	-0.14	-0.15	0.999
	-0.14	-0.15	0.999
	-0.14	-0.15	0.999
	-0.14	-0.15	0.999
	-0.14	-0.15	0.999
	-0.14	-0.15	0.999
	-0.14	-0.15	0.999
	-0.14	-0.15	0.999
	-0.14	-0.15	0.999
	-0.14	-0.15	0.999
	-0.14	-0.15	0.999
	-0.14	-0.15	0.999
	-0.14	-0.15	0.999
	-0.14	-0.15	0.999
	-0.14	-0.15	0.999
	-0.14	-0.15	0.999
	-0.14	-0.15	0.999
	-0.14	-0.15	0.999
	-0.14	-0.15	0.999
	-0.14	-0.15	0.999
	-0.14	-0.15	0.999
	-0.14	-0.15	0.999
	-0.14	-0.15	0.999
	-0.14	-0.15	0.999
	-0.14	-0.15	0.999
	-0.14	-0.15	0.999
	-0.14	-0.15	0.999
	-0.14	-0.15	0.999
	-0.14	-0.15	0.999
	-0.14	-0.15	0.999
	-0.14	-0.15	0.999
	-0.14	-0.15	0.999
	-0.14	-0.15	0.999
	-0.14	-0.15	0.999
	-0.14	-0.15	0.999
	-0.14	-0.15	0.999
	-0.14	-0.15	0.999
	-0.14	-0.15	0.999
	-0.14	-0.15	0.999
	-0.14	-0.15	0.999
	-0.14	-0.15	0.999
	-0.14	-0.15	0.999
	-0.14	-0.15	0.999
	-0.14	-0.15	0.999
	-0.14	-0.15	0.999
	-0.14	-0.15	0.999
	-0.14	-0.15	0.999
	-0.14	-0.15	0.999
	-0.14	-0.15	0.999
	-0.14	-0.15	0.999
	-0.14	-0.15	0.999
	-0.14	-0.15	0.999
	-0.14	-0.15	0.999
	-0.14	-0.15	0.999
	-0.14	-0.15	0.999
	-0.14	-0.15	0.999
	-0.14	-0.15	0.999
	-0.14	-0.15	0.999
	-0.14	-0.15	0.999
	-0.14	-0.15	0.999
	-0.14	-0.15	0.999
	-0.14	-0.15	0.999
	-0.14	-0.15	0.999
	-0.14	-0.15	0.999
	-0.14	-0.15	0.999
	-0.14	-0.15	0.999
	-0.14	-0.15	0.999
	-0.14	-0.15	0.999
	-0.14	-0.15	0.999
	-0.14	-0.15	0.999
	-0.14	-0.15	0.999
	-0.14	-0.15	0.999
	-0.14	-0.15	0.999
	-0.14	-0.15	0.999
	-0.14	-0.15	0.999
	-0.14	-0.15	0.999
	-0.14	-0.15	0.999
	-0.14	-0.15	0.999
	-0.14	-0.15	0.999
	-0.14	-0.15	0.999
	-0.14	-0.15	0.999
	-0.14	-0.15	0.999
	-0.14	-0.15	0.999
	-0.14	-0.15	0.999
	-0.14	-0.15	0.999
	-0.14	-0.15	0.999
	-0.14	-0.15	0.999
	-0.14	-0.15	0.999
	-0.14	-0.15	0.999
	-0.14	-0.15	0.999
	-0.14	-0.15	0.999
	-0.14	-0.15	0.999
	-0.14	-0.15	0.999
	-0.14	-0.15	0.999
	-0.14	-0.15	0.999
	-0.14	-0.15	0.999
	-0.14	-0.15	0.999
	-0.14	-0.15	0.999
	-0.14	-0.15	0.999
	-0.14	-0.15	0.999
	-0.14	-0.15	0.999
	-0.14	-0.15	0.999
	-0.14	-0.15	0.999
	-0.14	-0.15	0.999
	-0.14	-0.15	0.999
	-0.14	-0.15	0.999
	-0.14	-0.15	0.999
	-0.14	-0.15	0.999
	-0.14	-0.15	0.999
	-0.14	-0.15	0.999
	-0.14	-0.15	0.999
	-0.14	-0.15	0.999
	-0.14	-0.15	0.999
	-0.14	-0.15	0.999
	-0.14	-0.15	0.999
	-0.14	-0.15	0.999
	-0.14	-0.15	0.999
	-0.14	-0.15	0.999
	-0.14	-0.15	0.999
	-0.14	-0.15	0.999
	-0.14	-0.15	0.999
	-0.14	-0.15	0.999
	-0.14	-0.15	0.999
	-0.14	-0.15	0.999
	-0.14	-0.15	0.999
	-0.14	-0.15	0.999
	-0.14	-0.15	0.999
	-0.14	-0.15	0.999
	-0.14	-0.15	0.999
	-0.14	-0.15	0.999
	-0.14	-0.15	0.999
	-0.14	-0.15	0.999
	-0.14	-0.15	0.999
	-0.14	-0.15	0.999
	-0.14	-0.15	0.999
	-0.14	-0.15	0.999
	-0.14	-0.15	0.999
	-0.14	-0.15	0.999
	-0.14	-0.15	0.999
	-0.14	-0.15	0.999
	-0.14	-0.15	0.999
	-0.14	-0.15	0.999
	-0.14	-0.15	0.999
	-0.14	-0.15	0.999
	-0.14	-0.15	0.999
	-0.14	-0.15	0.999
	-0.14	-0.15	0.999
	-0.14	-0.15	0.999
	-0.14	-0.15	0.999
	-0.14	-0.15	0.999
	-0.14	-0.15	0.999
	-0.14	-0.15	0.999
	-0.14	-0.15	0.999
	-0.14	-0.15	0.999
	-0.14	-0.15	0.999
	-0.14	-0.15	0.999
	-0.14	-0.15	0.999
	-0.14	-0.15	0.999
	-0.14	-0.15	0.999
	-0.14	-0.15	0.999
	-0.14	-0.15	0.999
	-0.14	-0.15	0.999
	-0.14	-0.15	0.999
	-0.14	-0.15	0.999
	-0.14	-0.15	0.999
	-0.14	-0.15	0.999
	-0.14	-0.15	0.999
	-0.14	-0.15	0.999
	-0.14	-0.15	0.999
	-0.14	-0.15	0.999
	-0.14	-0.15	0.999
	-0.14	-0.15	0.999
	-0.14	-0.15	0.999
	-0.14	-0.15	0.999
	-0.14	-0.15	0.999
	-0.14	-0.15	0.999
	-0.14	-0.15	0.999
	-0.14	-0.15	0.999
	-0.14	-0.15	0.999
	-0.14	-0.15	0.999
	-0.14	-0.15	0.999
	-0.14	-0.15	0.999
	-0.14	-0.15	0.999
	-0.14	-0.15	0.999
	-0.14	-0.15	0.999
	-0.14	-0.15	0.999
	-0.14	-0.15	0.999
	-0.14	-0.15	0.999
	-0.14	-0.15	0.999
	-0.14	-0.15	0.999
	-0.14	-0.15	0.999
	-0.14	-0.15	0.999
	-0.14	-0.15	0.999
	-0.14	-0.15	0.999
	-0.14	-0.15	0.999
	-0.14	-0.15	0.999
	-0.14	-0.15	0.999
	-0.14	-0.15	0.999
	-0.14	-0.15	0.999
	-0.14	-0.15	0.999
	-0.14	-0.15	0.999
	-0.14	-0.15	0.999
	-0.14	-0.15	0.999
	-0.14	-0.15	0.999
	-0.14	-0.15	0.999
	-0.14	-0.15	0.999
	-0.14	-0.15	0.999
	-0.14	-0.15	0.999
	-0.14	-0.15	0.999
	-0.14	-0.15	0.999
	-0.14	-0.15	0.999
	-0.14	-0.15	0.999
	-0.14	-0.15	0.999
	-0.14	-0.15	0.999
	-0.14	-0.15	0.999
	-0.14	-0.15	0.999
	-0.14	-0.15	0.999
	-0.14	-0.15	0.999
	-0.14	-0.15	0.999
	-0.14	-0.15	0.999
	-0.14	-0.15	0.999
	-0.14	-0.15	0.999
	-0.14	-0.15	0.999
	-0.14	-0.15	0.999
	-0.14	-0.15	0.999
	-0.14	-0.15	0.999
	-0.14	-0.15	0.999
	-0.14	-0.15	0.999
	-0.14	-0.15	0.999
	-0.14	-0.15	0.999
	-0.14	-0.15	0.999
	-0.14	-0.15	0.999
	-0.14	-0.15	0.999
	-0.14	-0.15	0.999
	-0.14	-0.15	0.999
	-0.14	-0.15	0.999
	-0.14	-0.15	0.999
	-0.14	-0.15	0.999
	-0.14	-0.15	0.999
	-0.14	-0.15	0.999
	-0.14	-0.15	0.999
	-0.14	-0.15	0.999
	-0.14	-0.15	0.999
	-0.14	-0.15	0.999
	-0.14	-0.15	0.999
	-0.14	-0.15	0.999
	-0.14	-0.15	0.999
	-0.14	-0.15	0.999
	-0.14	-0.15	0.999
	-0.14	-0.15	0.999
	-0.14	-0.15	0.999
	-0.14	-0.15	0.999
	-0.14	-0.15	0.999
	-0.14	-0.15	0.999
	-0.14	-0.15	0.999
	-0.14	-0.15	0.999
	-0.14	-0.15	0.999
	-0.14	-0.15	0.999
	-0.14	-0.15	0.999
	-0.14	-0.15	0.999
	-0.14	-0.15	0.999
	-0.14	-0.15	0.999
	-0.14	-0.15	0.999
	-0.14	-0.15	0.999
	-0.14	-0.15	0.999
	-0.14	-0.15	0.999
	-0.14	-0.15	0.999
	-0.14	-0.15	0.999
	-0.14	-0.15	0.999
	-0.14	-0.15	0.999
	-0.14	-0.15	0.999
	-0.14	-0.15	0.999
	-0.14	-0.15	0.999
	-0.14	-0.15	0.999
	-0.14	-0.15	0.999
	-0.14	-0.15	0.999
	-0.14	-0.15	0.999
	-0.14	-0.15	0.999
	-0.14	-0.15	0.999
	-0.14	-0.15	0.999
	-0.14	-0.15	0.999
	-0.14	-0.15	0.999
	-0.14	-0.15	0.999
	-0.14	-0.15	0.999
	-0.14	-0.15	0.999
	-0.14	-0.15	0.999
	-0.14	-0.15	0.999
	-0.14	-0.15	0.999
	-0.14	-0.15	0.999
	-0.14	-0.15	0.999
	-0.14	-0.15	0.999
	-0.14	-0.15	0.999
	-0.14	-0.15	0.999
	-0.14	-0.15	0.999
	-0.14	-0.15	0.999
	-0.14	-0.15	0.999
	-0.14	-0.15	0.999
	-0.14	-0.15	0.999
	-0.14	-0.15	0.999
	-0.14	-0.15	0.999
	-0.14	-0.15	0.999
	-0.14	-0.15	0.999
	-0.14	-0.15	0.999
	-0.14	-0.15	0.999
	-0.14	-0.15	0.999
	-0.14	-0.15	0.999
	-0.14	-0.15	0.999
	-0.14	-0.15	0.999
	-0.14	-0.15	0.999
	-0.14	-0.15	0.999
	-0.14	-0.15	0.999
	-0.14	-0.15	0.999
	-0.14	-0.15	0.999
	-0.14	-0.15	0.999
	-0.14	-0.15	0.999
	-0.14	-0.15	0.999
	-0.14	-0.15	0.999
	-0.14	-0.15	0.999
	-0.14	-0.15	0.999
	-0.14	-0.15	0.999
	-0.14	-0.15	0.999
	-0.14	-0.15	0.999
	-0.14	-0.15	0.999
	-0.14	-0.15	0.999
	-0.14	-0.15	0.999
	-0.14	-0.15	0.999
	-0.14	-0.15	0.999
	-0.14	-0.15	0.999
	-0.14	-0.15	0.999
	-0.14	-0.15	0.999
	-0.14	-0.15	0.999
	-0.14	-0.15	0.999
	-0.14	-0.15	0.999
	-0.14	-0.15	0.999
	-0.14	-0.15	0.999
	-0.14	-0.15	0.999
	-0.14	-0.15	0.999
	-0.14	-0.15	0.999
	-0.14	-0.15	0.999
	-0.14	-0.15	0.999
	-0.14	-0.15	0.999
	-0.14	-0.15	0.999
	-0.14	-0.15	0.999
	-0.14	-0.15	0.999
	-0.14	-0.15	0.999
	-0.14	-0.15	0.999
	-0.14	-0.15	0.999
	-0.14	-0.15	0.999
	-0.14	-0.15	0.999
	-0.14	-0.15	0.999
	-0.14	-0.15	0.999
	-0.14	-0.15	0.999
	-0.14	-0.15	0.999
	-0.14	-0.15	0.999
	-0.14	-0.15	0.999
	-0.14	-0.15	0.999
	-0.14	-0.15	0.999
	-0.14	-0.15	0.999
	-0.14	-0.15	0.999
	-0.14	-0.15	0.999
	-0.14	-0.15	0.999
	-0.14	-0.15	0.999
	-0.14	-0.15	0.999
	-0.14	-0.15	0.999
	-0.14	-0.15	0.999
	-0.14	-0.15	0.999
	-0.14	-0.15	0.999
	-0.14	-0.15	0.999
	-0.14	-0.15	0.999
	-0.14	-0.15	0.999
	-0.14	-0.15	0.999
	-0.14	-0.15	0.999
	-0.14	-0.15	0.999
	-0.14	-0.15	0.999
	-0.14	-0.15	0.999
	-0.14	-0.15	0.999
	-0.14	-0.15	0.999
	-0.14	-0.15	0.999
	-0.14	-0.15	0.999
	-0.14	-0.15	0.999
	-0.14	-0.15	0.999
	-0.14	-0.15	0.999
	-0.14	-0.15	0.999
	-0.14	-0.15	0.999
	-0.14	-0.15	0.999
	-0.14	-0.15	0.999
	-0.14	-0.15	0.999
	-0.14	-0.15	0.999
	-0.14	-0.15	0.999
	-0.14	-0.15	0.999
	-0.14	-0.15	0.999
	-0.14	-0.15	0.999
	-0.14	-0.15	0.999
	-0.14	-0.15	0.999
	-0.14	-0.15	0.999
	-0.14	-0.15	0.999
	-0.14	-0.15	0.999
	-0.14	-0.15	0.999
	-0.14	-0.15	0.999
	-0.14	-0.15	0.999
	-0.14	-0.15	0.999
	-0.14	-0.15	0.999
	-0.14	-0.15	0.999
	-0.14	-0.15	0.999
	-0.14	-0.15	0.999
	-0.14	-0.15	0.999
	-0.14	-0.15	0.999
	-0.14	-0.15	0.999
	-0.14	-0.15	0.999
	-0.14	-0.15	0.999
	-0.14	-0.15	0.999
	-0.14	-0.15	0.999
	-0.14	-0.15	0.999
	-0.14	-0.15	0.999
	-0.14	-0.15	0.999
	-0.14	-0.15	0.999
	-0.14	-0.15	0.999
	-0.14	-0.15	0.999
	-0.14	-0.15	0.999
	-0.14	-0.15	0.999
	-0.14	-0.15	0.999
	-0.14	-0.15	0.999
	-0.14	-0.15	0.999
	-0.14	-0.15	0.999
	-0.14	-0.15	0.999
	-0.14	-0.15	0.999
	-0.14	-0.15	0.999
	-0.14	-0.15	0.999
	-0.14	-0.15	0.999
	-0.14	-0.15	0.999
	-0.14	-0.15	0.999
	-0.14	-0.15	0.999
	-0.14	-0.15	0.999
	-0.14	-0.15	0.999
	-0.14	-0.15	0.999
	-0.14	-0.15	0.999
	-0.14	-0.15	0.999
	-0.14	-0.15	0.999
	-0.14	-0.15	0.999
	-0.14	-0.15	0.999
	-0.14	-0.15	0.999
	-0.14	-0.15	0.999
	-0.14	-0.15	0.999
	-0.14	-0.15	0.999
	-0.14	-0.15	0.999
	-0.14	-0.15	0.999
	-0.14	-0.15	0.999
	-0.14	-0.15	0.999
	-0.14	-0.15	0.999
	-0.14	-0.15	0.999
	-0.14	-0.15	0.999
	-0.14	-0.15	0.999
	-0.14	-0.15	0.999
	-0.14	-0.15	0.999
	-0.14	-0.15	0.999
	-0.14	-0.15	0.999
	-0.14	-0.15	0.999
	-0.14	-0.15	0.999
	-0.14	-0.15	0.999
	-0.14	-0.15	0.999
	-0.14	-0.15	0.999
	-0.14	-0.15	0.999
	-0.14	-0.15	0.999
	-0.14	-0.15	0.999
	-0.14	-0.15	0.999
	-0.14	-0.15	0.999
	-0.14	-0.15	0.999
	-0.14	-0.15	0.999
	-0.14	-0.15	0.999
	-0.14	-0.15	0.999
	-0.14	-0.15	0.999
	-0.14	-0.15	0.999
	-0.14	-0.15	0.999
	-0.14	-0.15	0.999
	-0.14	-0.15	0.999
	-0.14	-0.15	0.999
	-0.14	-0.15	0.999
	-0.14	-0.15	0.999
	-0.14	-0.15	0.999
	-0.14	-0.15	0.999
	-0.14	-0.15	0.999
	-0.14	-0.15	0.999
	-0.14	-0.15	0.999
	-0.14	-0.15	0.999
	-0.14	-0.15	0.999
	-0.14	-0.15	0.999
	-0.14	-0.15	0.999
	-0.14	-0.15	0.999
	-0.14	-0.15	0.999
	-0.14	-0.15	0.999
	-0.14	-0.15	0.999
	-0.14	-0.15	0.999
	-0.14	-0.15	0.999
	-0.14	-0.15	0.999
	-0.14	-0.15	0.999
	-0.14	-0.15	0.999
	-0.14	-0.15	0.999
	-0.14	-0.15	0.999
	-0.14	-0.15	0.999
	-0.14	-0.15	0.999
	-0.14	-0.15	0.999
	-0.14	-0.15	0.999
	-0.14	-0.15	0.999
	-0.14	-0.15	0.999
	-0.14	-0.15	0.999
	-0.14	-0.15	0.999
	-0.14	-0.15	0.999
	-0.14	-0.15	0.999
	-0.14	-0.15	0.999
	-0.14	-0.15	0.999
	-0.14	-0.15	0.999
	-0.14	-0.15	0.999
	-0.14	-0.15	0.999
	-0.14	-0.15	0.999
	-0.14	-0.15	0.999
	-0.14	-0.15	0.999
	-0.14	-0.15	0.999
	-0.14	-0.15	0.999
	-0.14	-0.15	0.999
	-0.14	-0.15	0.999
	-0.14	-0.15	0.999
	-0.14	-0.15	0.999
	-0.14	-0.15	0.999
	-0.14	-0.15	0.999
	-0.14	-0.15	0.999
	-0.14	-0.15	0.999
	-0.14	-0.15	0.999
	-0.14	-0.15	0.999
	-0.14	-0.15	0.999
	-0.14	-0.15	0.999
	-0.14	-0.15	0.999
	-0.14	-0.15	0.999
	-0.14	-0.15	0.999
	-0.14	-0.15	0.999
	-0.14	-0.15	0.999
	-0.14	-0.15	0.999
	-0.14	-0.15	0.999
	-0.14	-0.15	0.999
	-0.14	-0.15	0.999
	-0.14	-0.15	0.999
	-0.14	-0.15	0.999
	-0.14	-0.15	0.999
	-0.14	-0.15	0.999
	-0.14	-0.15	0.999
	-0.14	-0.15	0.999
	-0.14	-0.15	0.999
	-0.14	-0.15	0.999
	-0.14	-0.15	0.999
	-0.14	-0.15	0.999
	-0.14	-0.15	0.999
	-0.14	-0.15	0.999
	-0.14	-0.15	0.999
	-0.14	-0.15	0.999
	-0.14	-0.15	0.999
	-0.14	-0.15	0.999
	-0.14	-0.15	0.999
	-0.14	-0.15	0.999
	-0.14	-0.15	0.999
	-0.14	-0.15	0.999
	-0.14	-0.15	0.999
	-0.14	-0.15	0.999
	-0.14	-0.15	0.999
	-0.14	-0.15	0.999
	-0.14	-0.15	0.999
	-0.14	-0.15	0.999
	-0.14	-0.15	0.999
	-0.14	-0.15	0.999
	-0.14	-0.15	0.999
	-0.14	-0.15	0.999
	-0.14	-0.15	0.999
	-0.14	-0.15	0.999
	-0.14	-0.15	0.999
	-0.14	-0.15	0.999
	-0.14	-0.15	0.999
	-0.14	-0.15	0.999
	-0.14	-0.15	0.999
	-0.14	-0.15	0.999
	-0.14	-0.15	0.999
	-0.14	-0.15	0.999
	-0.14	-0.15	0.999
	-0.14	-0.15	0.999
	-0.14	-0.15	0.999
	-0.14	-0.15	0.999
	-0.14	-0.15	0.999
	-0.14	-0.15	0.999
	-0.14	-0.15	0.999
	-0.14	-0.15	0.999
	-0.14	-0.15	0.999
	-0.14	-0.15	0.999
	-0.14	-0.15	0.999
	-0.14	-0.15	0.999
	-0.14	-0.15	0.999
	-0.14	-0.15	0.999
	-0.14	-0.15	0.999
	-0.14	-0.15	0.999
	-0.14	-0.15	0.999
	-0.14	-0.15	0.999
	-0.14	-0.15	0.999
	-0.14	-0.15	0.999
	-0.14	-0.15	0.999
	-0.14	-0.15	0.999
	-0.14	-0.15	0.999
	-0.14	-0.15	0.999
	-0.14	-0.15	0.999
	-0.14	-0.15	0.999
	-0.14	-0.15	0.999
	-0.14	-0.15	0.999
	-0.14	-0.15	0.999
	-0.14	-0.15	0.999
	-0.14	-0.15	0.999
	-0.14	-0.15	0.999
	-0.14	-0.15	0.999
	-0.14	-0.15	0.999
	-0.14	-0.15	0.999
	-0.14	-0.15	0.999
	-0.14	-0.15	0.999
	-0.14	-0.15	0.999
	-0.14	-0.15	0.999
	-0.14	-0.15	0.999
	-0.14	-0.15	0.999
	-0.14	-0.15	0.999
	-0.14	-0.15	0.999
	-0.14	-0.15	0.999
	-0.14	-0.15	0.999
	-0.14	-0.15	0.999
	-0.14	-0.15	0.999
	-0.14	-0.15	0.999
	-0.14	-0.15	0.999
	-0.14	-0.15	0.999
	-0.14	-0.15	0.999
	-0.14	-0.15	0.999
	-0.14	-0.15	0.999
	-0.14	-0.15	0.999
	-0.14	-0.15	0.999
	-0.14	-0.15	0.999
	-0.14	-0.15	0.999
	-0.14	-0.15	0.999
	-0.14	-0.15	0.999
	-0.14	-0.15	0.999
	-0.14	-0.15	0.999
	-0.14	-0.15	0.999
	-0.14	-0.15	0.999
	-0.14	-0.15	0.999
	-0.14	-0.15	0.999
	-0.14	-0.15	0.999
	-0.14	-0.15	0.999
	-0.14	-0.15	0.999
	-0.14	-0.15	0.999
	-0.14	-0.15	0.999
	-0.14	-0.15	0.999
	-0.14	-0.15	0.999
	-0.14	-0.15	0.999
	-0.14	-0.15	0.999
	-0.14	-0.15	0.999
	-0.14	-0.15	0.999
	-0.14	-0.15	0.999
	-0.14	-0.15	0.999
	-0.14	-0.15	0.999
	-0.14	-0.15	0.999
	-0.14	-0.15	0.999
	-0.14	-0.15	0.999
	-0.14	-0.15	0.999
	-0.14	-0.15	0.999
	-0.14	-0.15	0.999
	-0.14	-0.15	0.999
	-0.14	-0.15	0.999
	-0.14	-0.15	0.999
	-0.14	-0.15	0.999
	-0.14	-0.15	0.999
	-0.14	-0.15	0.999
	-0.14	-0.15	0.999
	-0.14	-0.15	0.999
	-0.14	-0.15	0.999
	-0.14	-0.15	0.999
	-0.14	-0.15	0.999
	-0.14	-0.15	0.999
	-0.14	-0.15	0.999
	-0.14	-0.15	0.999
	-0.14	-0.15	0.999
	-0.14	-0.15	0.999
	-0.14	-0.15	0.999
	-0.14	-0.15	0.999
	-0.14	-0.15	0.999
	-0.14	-0.15	0.999
	-0.14	-0.15	0.999
	-0.14	-0.15	0.999
	-0.14	-0.15	0.999
	-0.14	-0.15	0.999
	-0.14	-0.15	0.999
	-0.14	-0.15	0.999
	-0.14	-0.15	0.999
	-0.14	-0.15	0.999
	-0.14	-0.15	0.999
	-0.14	-0.15	0.999
	-0.14	-0.15	0.999
	-0.14	-0.15	0.999
	-0.14	-0.15	0.999
	-0.14	-0.15	0.999
	-0.14	-0.15	0.999
	-0.14	-0.15	0.999
	-0.14	-0.15	0.999
	-0.14	-0.15	0.999
	-0.14	-0.15	0.999
	-0.14	-0.15	0.999
	-0.14	-0.15	0.999
	-0.14	-0.15	0.999
	-0.14	-0.15	0.999
	-0.14	-0.15	0.999
	-0.14	-0.15	0.999
	-0.14	-0.15	0.999
	-0.14	-0.15	0.999
	-0.14	-0.15	0.999
	-0.14	-0.15	0.999
	-0.14	-0.15	0.999
	-0.14	-0.15	0.999
	-0.14	-0.15	0.999
	-0.14	-0.15	0.999
	-0.14	-0.15	0.999
	-0.14	-0.15	0.999
	-0.14	-0.15	0.999
	-0.14	-0.15	0.999
	-0.14	-0.15	0.999
	-0.14	-0.15	0.999
	-0.14	-0.15	0.999
	-0.14	-0.15	0.999
	-0.14	-0.15	0.999
	-0.14	-0.15	0.999
	-0.14	-0.15	0.999
	-0.14	-0.15	0.999
	-0.14	-0.15	0.999
	-0.14	-0.15	0.999
	-0.14	-0.15	0.999
	-0.14	-0.15	0.999
	-0.14	-0.15	0.999
	-0.14	-0.15	0.999
	-0.14	-0.15	0.999
	-0.14	-0.15	0.999
	-0.14	-0.15	0.999
	-0.14	-0.15	0.999
	-0.14	-0.15	0.999
	-0.14	-0.15	0.999
	-0.14	-0.15	0.999
	-0.14	-0.15	0.999
	-0.14	-0.15	0.999
	-0.14	-0.15	0.999
	-0.14	-0.15	0.999
	-0.14	-0.15	0.999
	-0.14	-0.15	0.999
	-0.14	-0.15	0.999
	-0.14	-0.15	0.999
	-0.14	-0.15	0.999
	-0.14	-0.15	0.999
	-0.14	-0.15	0.999
	-0.14	-0.15	0.999
	-0.14	-0.15	0.999
	-0.14	-0.15	0.999
	-0.14	-0.15	0.999
	-0.14	-0.15	0.999
	-0.14	-0.15	0.999
	-0.14	-0.15	0.999
	-0.14	-0.15	0.999
	-0.14	-0.15	0.999
	-0.14	-0.15	0.999
	-0.14	-0.15	0.999
	-0.14	-0.15	0.999
	-0.14	-0.15	0.999
	-0.14	-0.15	0.999
	-0.14	-0.15	0.999
	-0.14	-0.15	0.999
	-0.14	-0.15	0.999
	-0.14	-0.15	0.999
	-0.14	-0.15	0.999
	-0.14	-0.15	0.999
	-0.14	-0.15	0.999
	-0.14	-0.15	0.999
	-0.14	-0.15	0.999
	-0.14	-0.15	0.999
	-0.14	-0.15	0.999
	-0.14	-0.15	0.999
	-0.14	-0.15	0.999
	-0.14	-0.15	0.999
	-0.14	-0.15	0.999
	-0.14	-0.15	0.999
	-0.14	-0.15	0.999
	-0.14	-0.15	0.999
	-0.14	-0.15	0.999
	-0.14	-0.15	0.999
	-0.14	-0.15	0.999
	-0.14	-0.15	0.999
	-0.14	-0.15	0.999
	-0.14	-0.15	0.999
	-0.14	-0.15	0.999
	-0.14	-0.15	0.999
	-0.14	-0.15	0.999
	-0.14	-0.15	0.999
	-0.14	-0.15	0.999
	-0.14	-0.15	0.999
	-0.14	-0.15	0.999
	-0.14	-0.15	0.999
	-0.14	-0.15	0.999
	-0.14	-0.15	0.999
	-0.14	-0.15	0.999
	-0.14	-0.15	0.999
	-0.14	-0.15	0.999
	-0.14	-0.15	0.999
	-0.14	-0.15	0.999
	-0.14	-0.15	0.999
	-0.14	-0.15	0.999
	-0.14	-0.15	0.999
	-0.14	-0.15	0.999
	-0.14	-0.15	0.999
	-0.14	-0.15	0.999
	-0.14	-0.15	0.999
	-0.14	-0.15	0.999
	-0.14	-0.15	0.999
	-0.14	-0.15	0.999
	-0.14	-0.15	0.999
	-0.14	-0.15	0.999
	-0.14	-0.15	0.999
	-0.14	-0.15	0.999
	-0.14	-0.15	0.999
	-0.14	-0.15	0.999
	-0.14	-0.15	0.999
	-0.14	-0.15	0.999
	-0.14	-0.15	0.999
	-0.14	-0.15	0.999
	-0.14	-0.15	0.999
	-0.14	-0.15	0.999
	-0.14	-0.15	0.999
	-0.14	-0.15	0.999
	-0.14	-0.15	0.999
	-0.14	-0.15	0.999
	-0.14	-0.15	0.999
	-0.14	-0.15	0.999
	-0.14	-0.15	0.999
	-0.14	-0.15	0.999
	-0.14	-0.15	0.999
	-0.14	-0.15	0.999
	-0.14	-0.15	0.999
	-0.14	-0.15	0.999
	-0.14	-0.15	0.999
	-0.14	-0.15	0.999
	-0.14	-0.15	0.999
	-0.14	-0.15	0.999
	-0.14	-0.15	0.999
	-0.14	-0.15	0.999
	-0.14	-0.15	0.999
	-0.14	-0.15	0.999
	-0.14	-0.15	0.999
	-0.14	-0.15	0.999
	-0.14	-0.15	0.999
	-0.14	-0.15	0.999
	-0.14	-0.15	0.999
	-0.14	-0.15	0.999
	-0.14	-0.15	0.999
	-0.14	-0.15	0.999
	-0.14	-0.15	0.999
	-0.14	-0.15	0.999
	-0.14	-0.15	0.999
	-0.14	-0.15	0.999
	-0.14	-0.15	0.999
	-0.14	-0.15	0.999
	-0.14	-0.15	0.999
	-0.14	-0.15	0.999
	-0.14	-0.15	0.999
	-0.14	-0.15	0.999
	-0.14	-0.15	0.999
	-0.14	-0.15	0.999
	-0.14	-0.15	0.999
	-0.14	-0.15	0.999
	-0.14	-0.15	0.999
	-0.14	-0.15	0.999
	-0.14	-0.15	0.999
	-0.14	-0.15	0.999
	-0.14	-0.15	0.999
	-0.14	-0.15	0.999
	-0.14	-0.15	0.999
	-0.14	-0.15	0.999
	-0.14	-0.15	0.999
	-0.14	-0.15	0.999
	-0.14	-0.15	0.999
	-0.14	-0.15	0.999
	-0.14	-0.15	0.999
	-0.14	-0.15	0.999
	-0.14	-0.15	0.999
	-0.14	-0.15	0.999
	-0.14	-0.15	0.999
	-0.14	-0.15	0.999
	-0.14	-0.15	0.999
	-0.14	-0.15	0.999
	-0.14	-0.15	0.999
	-0.14	-0.15	0.999
	-0.14	-0.15	0.999
	-0.14	-0.15	0.999
	-0.14	-0.15	0.999
	-0.14	-0.15	0.999
	-0.14	-0.15	0.999
	-0.14	-0.15	0.999
	-0.14	-0.15	0.999
	-0.14	-0.15	0.999
	-0.14	-0.15	0.999
	-0.14	-0.15	0.999
	-0.14	-0.15	0.999
	-0.14	-0.15	0.999
	-0.14	-0.15	0.999
	-0.14	-0.15	0.999
	-0.14	-0.15	0.999
	-0.14	-0.15	0.999
	-0.14	-0.15	0.999
	-0.14	-0.15	0.999
	-0.14	-0.15	0.999
	-0.14	-0.15	0.999
	-0.14	-0.15	0.999
	-0.14	-0.15	0.999
	-0.14	-0.15	0.999
	-0.14	-0.15	0.999
	-0.14	-0.15	0.999
	-0.14	-0.15	0.999
	-0.14	-0.15	0.999
	-0.14	-0.15	0.999
	-0.14	-0.15	0.999
	-0.14	-0.15	0.999
	-0.14	-0.15	0.999
	-0.14	-0.15	0.999
	-0.14	-0.15	0.999
	-0.14	-0.15	0.999
	-0.14	-0.15	0.999
	-0.14	-0.15	0.999
	-0.14	-0.15	0.999
	-0.14	-0.15	0.999
	-0.14	-0.15	0.999
	-0.14	-0.15	0.999
	-0.14	-0.15	0.999
	-0.14	-0.15	0.999
	-0.14	-0.15	0.999
	-0.14	-0.15	0.999
	-0.14	-0.15	0.999
	-0.14	-0.15	0.999
	-0.14	-0.15	0.999
	-0.14	-0.15	0.999
	-0.14	-0.15	0.999
	-0.14	-0.15	0.999
	-0.14	-0.15	0.999
	-0.14	-0.15	0.999
	-0.14	-0.15	0.999
	-0.14	-0.15	0.999
	-0.14	-0.15	0.999
	-0.14	-0.15	0.999
	-0.14	-0.15	0.999
	-0.14	-0.15	0.999
	-0.14	-0.15	0.999
	-0.14	-0.15	0.999
	-0.14	-0.15	0.999
	-0.14	-0.15	0.999
	-0.14	-0.15	0.999
	-0.14	-0.15	0.999
	-0.14	-0.15	0.999
	-0.14	-0.15	0.999
	-0.14	-0.15	0.999
	-0.14	-0.15	0.999
	-0.14	-0.15	0.999
	-0.14	-0.15	0.999
	-0.14	-0.15	0.999
	-0.14	-0.15	0.999
	-0.14	-0.15	0.999
	-0.14	-0.15	0.999
	-0.14	-0.15	0.999
	-0.14	-0.15	0.999
	-0.14	-0.15	0.999
	-0.14	-0.15	0.999
	-0.14	-0.15	0.999
	-0.14	-0.15	0.999
	-0.14	-0.15	0.999
	-0.14	-0.15	0.999
	-0.14	-0.15	0.999
	-0.14	-0.15	0.999
	-0.14	-0.15	0.999
	-0.14	-0.15	0.999
	-0.14	-0.15	0.999
	-0.14	-0.15	0.999
	-0.14	-0.15	0.999
	-0.14	-0.15	0.999
	-0.14	-0.15	0.999
	-0.14	-0.15	0.999
	-0.14	-0.15	0.999
	-0.14	-0.15	0.999
	-0.14	-0.15	0.999
	-0.14	-0.15	0.999
	-0.14	-0.15	0.999
	-0.14	-0.15	0.999
	-0.14	-0.15	0.999
	-0.14	-0.15	0.999
	-0.14	-0.15	0.999
	-0.14	-0.15	0.999
	-0.14	-0.15	0.999
	-0.14	-0.15	0.999
	-0.14	-0.15	0.999
	-0.14	-0.15	0.999
	-0.14	-0.15	0.999
	-0.14	-0.15	0.999
	-0.14	-0.15	0.999
	-0.14	-0.15	0.999
	-0.14	-0.15	0.999
	-0.14	-0.15	0.999
	-0.14	-0.15	0.999
	-0.14	-0.15	0.999
	-0.14	-0.15	0.999
	-0.14	-0.15	0.999
	-0.14	-0.15	0.999
	-0.14	-0.15	0.999
	-0.14	-0.15	0.999
	-0.14	-0.15	0.999
	-0.14	-0.15	0.999
	-0.14	-0.15	0.999
	-0.14	-0.15	0.999
	-0.14	-0.15	0.999
	-0.14	-0.15	0.999
	-0.14	-0.15	0.999
	-0.14	-0.15	0.999
	-0.14	-0.15	0.999
	-0.14	-0.15	0.999
	-0.14	-0.15	0.999
	-0.14	-0.15	0.999
	-0.14	-0.15	0.999
	-0.14	-0.15	0.999
	-0.14	-0.15	0.999
	-0.14	-0.15	0.999
	-0.14	-0.15	0.999
	-0.14	-0.15	0.999
	-0.14	-0.15	0.999
	-0.14	-0.15	0.999
	-0.14	-0.15	0.999
	-0.14	-0.15	0.999
	-0.14	-0.15	0.999
	-0.14	-0.15	0.999
	-0.14	-0.15	0.999
	-0.14	-0.15	0.999
	-0.14	-0.15	0.999
	-0.14	-0.15	0.999
	-0.14	-0.15	0.999
	-0.14	-0.15	0.999
	-0.14	-0.15	0.999
	-0.14	-0.15	0.999
	-0.14	-0.15	0.999
	-0.14	-0.15	0.999
	-0.14	-0.15	0.999
	-0.14	-0.15	0.999
	-0.14	-0.15	0.999
	-0.14	-0.15	0.999
	-0.14	-0.15	0.999
	-0.14	-0.15	0.999
	-0.14	-0.15	0.999
	-0.14	-0.15	0.999
	-0.14	-0.15	0.999
	-0.14	-0.15	0.999
	-0.14	-0.15	0.999
	-0.14	-0.15	0.999
	-0.14	-0.15	0.999
	-0.14	-0.15	0.999
	-0.14	-0.15	0.999
	-0.14	-0.15	0.999
	-0.14	-0.15	0.999
	-0.14	-0.15	0.999
	-0.14	-0.15	0.999
	-0.14	-0.15	0.999
	-0.14	-0.15	0.999
	-0.14	-0.15	0.999
	-0.14	-0.15	0.999
	-0.14	-0.15	0.999
	-0.14	-0.15	0.999
	-0.14	-0.15	0.999
	-0.14	-0.15	0.999
	-0.14	-0.15	0.999
	-0.14	-0.15	0.999
	-0.14	-0.15	0.999
	-0.14	-0.15	0.999
	-0.14	-0.15	0.999
	-0.14	-0.15	0.999
	-0.14	-0.15	0.999
	-0.14	-0.15	0.999
	-0.14	-0.15	0.999
	-0.14	-0.15	0.999
	-0.14	-0.15	0.999
	-0.14	-0.15	0.999
	-0.14	-0.15	0.999
	-0.14	-0.15	0.999
	-0.14	-0.15	0.999
	-0.14	-0.15	0.999
	-0.14	-0.15	0.999
	-0.14	-0.15	0.999
	-0.14	-0.15	0.999
	-0.14	-0.15	0.999
	-0.14	-0.15	0.999
	-0.14	-0.15	0.999
	-0.14	-0.15	0.999
	-0.14	-0.15	0.999
	-0.14	-0.15	0.999
	-0.14	-0.15	0.999
	-0.14	-0.15	0.999
	-0.14	-0.15	0.999
	-0.14	-0.15	0.999
	-0.14	-0.15	0.999
	-0.14	-0.15	0.999
	-0.14	-0.15	0.999
	-0.14	-0.15	0.999
	-0.14	-0.15	0.999
	-0.14	-0.15	0.999
	-0.14	-0.15	0.999
	-0.14	-0.15	0.999
	-0.14	-0.15	0.999
	-0.14	-0.15	0.999
	-0.14	-0.15	0.999
	-0.14	-0.15	0.999
	-0.14	-0.15	0.999
	-0.14	-0.15	0.999
	-0.14	-0.15	0.999
	-0.14	-0.15	0.999
	-0.14	-0.15	0.999
	-0.14	-0.15	0.999
	-0.14	-0.15	0.999
	-0.14	-0.15	0.999
	-0.14	-0.15	0.999
	-0.14	-0.15	0.999
	-0.14	-0.15	0.999
	-0.14	-0.15	0.999
	-0.14	-0.15	0.999
	-0.14	-0.15	0.999
	-0.14	-0.15	0.999
	-0.14	-0.15	0.999
	-0.14	-0.15	0.999
	-0.14	-0.15	0.999
	-0.14	-0.15	0.999
	-0.14	-0.15	0.999
	-0.14	-0.15	0.999
	-0.14	-0.15	0.999
	-0.14	-0.15	0.999
	-0.14	-0.15	0.999
	-0.14	-0.15	0.999
	-0.14	-0.15	0.999
	-0.14	-0.15	0.999
	-0.14	-0.15	0.999
	-0.14	-0.15	0.999
	-0.14	-0.15	0.999
	-0.14	-0.15	0.999
	-0.14	-0.15	0.999
	-0.14	-0.15	0.999
	-0.14	-0.15	0.999
	-0.14	-0.15	0.999
	-0.14	-0.15	0.999
	-0.14	-0.15	0.999
	-0.14	-0.15	0.999
	-0.14	-0.15	0.999
	-0.14	-0.15	0.999
	-0.14	-0.15	0.999
	-0.14	-0.15	0.999
	-0.14	-0.15	0.999
	-0.14	-0.15	0.999
	-0.14	-0.15	0.999
	-0.14	-0.15	0.999
	-0.14	-0.15	0.999
	-0.14	-0.15	0.999
	-0.14	-0.15	0.999
	-0.14	-0.15	0.999
	-0.14	-0.15	0.999
	-0.14	-0.15	0.999
	-0.14	-0.15	0.999
	-0.14	-0.15	0.999
	-0.14	-0.15	0.999
	-0.14	-0.15	0.999
	-0.14	-0.15	0.999
	-0.14	-0.15	0.999
	-0.14	-0.15	0.999
	-0.14	-0.15	0.999
	-0.14	-0.15	0.999
	-0.14	-0.15	0.999
	-0.14	-0.15	0.999
	-0.14	-0.15	0.999
	-0.14	-0.15	0.999
	-0.14	-0.15	0.999
	-0.14	-0.15	0.999
	-0.14	-0.15	0.999
	-0.14	-0.15	0.999
	-0.14	-0.15	0.999
	-0.14	-0.15	0.999
	-0.14	-0.15	0.999
	-0.14	-0.15	0.999
	-0.14	-0.15	0.999
	-0.14	-0.15	0.999
	-0.14	-0.15	0.999
	-0.14	-0.15	0.999
	-0.14	-0.15	0.999
	-0.14	-0.15	0.999
	-0.14	-0.15	0.999
	-0.14	-0.15	0.999
	-0.14	-0.15	0.999
	-0.14	-0.15	0.999
	-0.14	-0.15	0.999
	-0.14	-0.15	0.999
	-0.14	-0.15	0.999
	-0.14	-0.15	0.999
	-0.14	-0.15	0.999
	-0.14	-0.15	0.999
	-0.14	-0.15	0.999
	-0.14	-0.15	0.999
	-0.14	-0.15	0.999
	-0.14	-0.15	0.999
	-0.14	-0.15	0.999
	-0.14	-0.15	0.999
	-0.14	-0.15	0.999
	-0.14	-0.15	0.999
	-0.14	-0.15	0.999
	-0.14	-0.15	0.999
	-0.14	-0.15	0.999
	-0.14	-0.15	0.999
	-0.14	-0.15	0.999
	-0.14	-0.15	0.999
	-0.14	-0.15	0.999
	-0.14	-0.15	0.999
	-0.14	-0.15	0.999
	-0.14	-0.15	0.999
	-0.14	-0.15	0.999
	-0.14	-0.15	0.999
	-0.14	-0.15	0.999
	-0.14	-0.15	0.999
	-0.14	-0.15	0.999
	-0.14	-0.15	0.999
	-0.14	-0.15	0.999
	-0.14	-0.15	0.999
	-0.14	-0.15	0.999
	-0.14	-0.15	0.999
	-0.14	-0.15	0.999
	-0.14	-0.15	0.999
	-0.14	-0.15	0.999
	-0.14	-0.15	0.999
	-0.14	-0.15	0.999
	-0.14	-0.15	0.999
	-0.14	-0.15	0.999
	-0.14	-0.15	0.999
	-0.14	-0.15	0.999
	-0.14	-0.15	0.999
	-0.14	-0.15	0.999
	-0.14	-0.15	0.999
	-0.14	-0.15	0.999
	-0.14	-0.15	0.999
	-0.14	-0.15	0.999
	-0.14	-0.15	0.999
	-0.14	-0.15	0.999
	-0.14	-0.15	0.999
	-0.14	-0.15	0.999
	-0.14	-0.15	0.999
	-0.14	-0.15	0.999
	-0.14	-0.15	0.999
	-0.14	-0.15	0.999
	-0.14	-0.15	0.999
	-0.14	-0.15	0.999
	-0.14	-0.15	0.999
	-0.14	-0.15	0.999
	-0.14	-0.15	0.999
	-0.14	-0.15	0.999
	-0.14	-0.15	0.999
	-0.14	-0.15	0.999
	-0.14	-0.15	0.999
	-0.14	-0.15	0.999
	-0.14	-0.15	0.999
	-0.14	-0.15	0.999
	-0.14	-0.15	0.999
	-0.14	-0.15	0.999
	-0.14	-0.15	0.999
	-0.14	-0.15	0.999
	-0.14	-0.15	0.999
	-0.14	-0.15	0.999
	-0.14	-0.15	0.999
	-0.14	-0.15	0.999
	-0.14	-0.15	0.999
	-0.14	-0.15	0.999
	-0.14	-0.15	0.999
	-0.14	-0.15	0.999
	-0.14	-0.15	0.999
	-0.14	-0.15	0.999
	-0.14	-0.15	0.999
	-0.14	-0.15	0.999
	-0.14	-0.15	0.999
	-0.14	-0.15	0.999
	-0.14	-0.15	0.999
	-0.14	-0.15	0.999
	-0.14	-0.15	0.999
	-0.14	-0.15	0.999
	-0.14	-0.15	0.999
	-0.14	-0.15	0.999
	-0.14	-0.15	0.999
	-0.14	-0.15	0.999
	-0.14	-0.15	0.999
	-0.14	-0.15	0.999
	-0.14	-0.15	0.999
	-0.14	-0.15	0.999
	-0.14	-0.15	0.999
	-0.14	-0.15	0.999
	-0.14	-0.15	0.999
	-0.14	-0.15	0.999
	-0.14	-0.15	0.999
	-0.14	-0.15	0.999
	-0.14	-0.15	0.999
	-0.14	-0.15	0.999
	-0.14	-0.15	0.999
	-0.14	-0.15	0.999
	-0.14	-0.15	0.999
	-0.14	-0.15	0.999
	-0.14	-0.15	0.999
	-0.14	-0.15	0.999
	-0.14	-0.15	0.999
	-0.14	-0.15	0.999
	-0.14	-0.15	0.999
	-0.14	-0.15	0.999
	-0.14	-0.15	0.999
	-0.14	-0.15	0.999
	-0.14	-0.15	0.999
	-0.14	-0.15	0.999
	-0.14	-0.15	0.999
	-0.14	-0.15	0.999
	-0.14	-0.15	0.999
	-0.14	-0.15	0.999
	-0.14	-0.15	0.999
	-0.14	-0.15	0.999
	-0.14	-0.15	0.999
	-0.14	-0.15	0.999
	-0.14	-0.15	0.999
	-0.14	-0.15	0.999
	-0.14	-0.15	0.999
	-0.14	-0.15	0.999
	-0.14	-0.15	0.999
	-0.14	-0.15	0.999
	-0.14	-0.15	0.999
	-0.14	-0.15	0.999
	-0.14	-0.15	0.999
	-0.14	-0.15	0.999
	-0.14	-0.15	0.999
	-0.14	-0.15	0.999
	-0.14	-0.15	0.999
	-0.14	-0.15	0.999
	-0.14	-0.15	0.999
	-0.14	-0.15	0.999
	-0.14	-0.15	0.999
	-0.14	-0.15	0.999
	-0.14	-0.15	0.999
	-0.14	-0.15	0.999
	-0.14	-0.15	0.999
	-0.14	-0.15	0.999
	-0.14	-0.15	0.999
	-0.14	-0.15	0.999
	-0.14	-0.15	0.999
	-0.14	-0.15	0.999
	-0.14	-0.15	0.999
	-0.14	-0.15	0.999
	-0.14	-0.15	0.999
	-0.14	-0.15	0.999
	-0.14	-0.15	0.999
	-0.14	-0.15	0.999
	-0.14	-0.15	0.999
	-0.14	-0.15	0.999
	-0.14	-0.15	0.999
	-0.14	-0.15	0.999
	-0.14	-0.15	0.999
	-0.14	-0.15	0.999
	-0.14	-0.15	0.999
	-0.14	-0.15	0.999
	-0.14	-0.15	0.999
	-0.14	-0.15	0.999
	-0.14	-0.15	0.999
	-0.14	-0.15	0.999
	-0.14	-0.15	0.999
	-0.14	-0.15	0.999
	-0.14	-0.15	0.999
	-0.14	-0.15	0.999
	-0.14	-0.15	0.999
	-0.14	-0.15	0.999
	-0.14	-0.15	0.999
	-0.14	-0.15	0.999
	-0.14	-0.15	0.999
	-0.14	-0.15	0.999
	-0.14	-0.15	0.999
	-0.14	-0.15	0.999
	-0.14	-0.15	0.999
	-0.14	-0.15	0.999
	-0.14	-0.15	0.999
	-0.14	-0.15	0.999
	-0.14	-0.15	0.999
	-0.14	-0.15	0.999
	-0.14	-0.15	0.999
	-0.14	-0.15	0.999
	-0.14	-0.15	0.999
	-0.14	-0.15	0.999
	-0.14	-0.15	0.999
	-0.14	-0.15	0.999
	-0.14	-0.15	0.999
	-0.14	-0.15	0.999
	-0.14	-0.15	0.999
	-0.14	-0.15	0.999
	-0.14	-0.15	0.999
	-0.14	-0.15	0.999
	-0.14	-0.15	0.999
	-0.14	-0.15	0.999
	-0.14	-0.15	0.999
	-0.14	-0.15	0.999
	-0.14	-0.15	0.999
	-0.14	-0.15	0.999
	-0.14	-0.15	0.999
	-0.14	-0.15	0.999
	-0.14	-0.15	0.999
	-0.14	-0.15	0.999
	-0.14	-0.15	0.999
	-0.14	-0.15	0.999
	-0.14	-0.15	0.999
	-0.14	-0.15	0.999
	-0.14	-0.15	0.999
	-0.14	-0.15	0.999
	-0.14	-0.15	0.999
	-0.14	-0.15	0.999
	-0.14	-0.15	0.999
	-0.14	-0.15	0.999
	-0.14	-0.15	0.999
	-0.14	-0.15	0.999
	-0.14	-0.15	0.999
	-0.14	-0.15	0.999
	-0.14	-0.15	0.999
	-0.14	-0.15	0.999
	-0.14	-0.15	0.999
	-0.14	-0.15	0.999
	-0.14	-0.15	0.999
	-0.14	-0.15	0.999
	-0.14	-0.15	0.999
	-0.14	-0.15	0.999
	-0.14	-0.15	0.999
	-0.14	-0.15	0.999
	-0.14	-0.15	0.999
	-0.14	-0.15	0.999
	-0.14	-0.15	0.999
	-0.14	-0.15	0.999
	-0.14	-0.15	0.999
	-0.14	-0.15	0.999
	-0.14	-0.15	0.999
	-0.14	-0.15	0.999
	-0.14	-0.15	0.999
	-0.14	-0.15	0.999
	-0.14	-0.15	0.999
	-0.14	-0.15	0.999
	-0.14	-0.15	0.999
	-0.14	-0.15	0.999
	-0.14	-0.15	0.999
	-0.14	-0.15	0.999
	-0.14	-0.15	0.999
	-0.14	-0.15	0.999
	-0.14	-0.15	0.999
	-0.14	-0.15	0.999
	-0.14	-0.15	0.999
	-0.14	-0.15	0.999
	-0.14	-0.15	0.999
	-0.14	-0.15	0.999
	-0.14	-0.15	0.999
	-0.14	-0.15	0.999
	-0.14	-0.15	0.999
	-0.14	-0.15	0.999
	-0.14	-0.15	0.999
	-0.14	-0.15	0.999
	-0.14	-0.15	0.999
	-0.14	-0.15	0.999
	-0.14	-0.15	0.999
	-0.14	-0.15	0.999
	-0.14	-0.15	0.999
	-0.14	-0.15	0.999
	-0.14	-0.15	0.999
	-0.14	-0.15	0.999
	-0.14	-0.15	0.999
	-0.14	-0.15	0.999
	-0.14	-0.15	0.999
	-0.14	-0.15	0.999
	-0.14	-0.15	0.999
	-0.14	-0.15	0.999
	-0.14	-0.15	0.999
	-0.14	-0.15	0.999
	-0.14	-0.15	0.999
	-0.14	-0.15	0.999
	-0.14	-0.15	0.999
	-0.14	-0.15	0.999
	-0.14	-0.15	0.999
	-0.14	-0.15	0.999
	-0.14	-0.15	0.999
	-0.14	-0.15	0.999
	-0.14	-0.15	0.999
	-0.14	-0.15	0.999
	-0.14	-0.15	0.999
	-0.14	-0.15	0.999
	-0.14	-0.15	0.999
	-0.14	-0.15	0.999
	-0.14	-0.15	0.999
	-0.14	-0.15	0.999
	-0.14	-0.15	0.999
	-0.14	-0.15	0.999
	-0.14	-0.15	0.999
	-0.14	-0.15	0.999
	-0.14	-0.15	0.999
	-0.14	-0.15	0.999
	-0.14	-0.15	0.999
	-0.14	-0.15	0.999
	-0.14	-0.15	0.999
	-0.14	-0.15	0.999
	-0.14	-0.15	0.999
	-0.14	-0.15	0.999
	-0.14	-0.15	0.999
	-0.14	-0.15	0.999
	-0.14	-0.15	0.999
	-0.14	-0.15	0.999
	-0.14	-0.15	0.999
	-0.14	-0.15	0.999
	-0.14	-0.15	0.999
	-0.14	-0.15	0.999
	-0.14	-0.15	0.999
	-0.14	-0.15	0.999
	-0.14	-0.15	0.999
	-0.14	-0.15	0.999
	-0.14	-0.15	0.999
	-0.14	-0.15	0.999
	-0.14	-0.15	0.999
	-0.14	-0.15	0.999
	-0.14	-0.15	0.999
	-0.14	-0.15	0.999
	-0.14	-0.15	0.999
	-0.14	-0.15	0.999
	-0.14	-0.15	0.999
	-0.14	-0.15	0.999
	-0.14	-0.15	0.999
	-0.14	-0.15	0.999
	-0.14	-0.15	0.999
	-0.14	-0.15	0.999
	-0.14	-0.15	0.999
	-0.14	-0.15	0.999
	-0.14	-0.15	0.999
	-0.14	-0.15	0.999
	-0.14	-0.15	0.999
	-0.14	-0.15	0.999
	-0.14	-0.15	0.999
	-0.14	-0.15	0.999
	-0.14	-0.15	0.999
	-0.14	-0.15	0.999
	-0.14	-0.15	0.999
	-0.14	-0.15	0.999
	-0.14	-0.15	0.999
	-0.14	-0.15	0.999
	-0.14	-0.15	0.999
	-0.14	-0.15	0.999
	-0.14	-0.15	0.999
	-0.14	-0.15	0.999
	-0.14	-0.15	0.999
	-0.14	-0.15	0.999
	-0.14	-0.15	0.999
	-0.14	-0.15	0.999
	-0.14	-0.15	0.999
	-0.14	-0.15	0.999
	-0.14	-0.15	0.999
	-0.14	-0.15	0.999
	-0.14	-0.15	0.999
	-0.14	-0.15	0.999
	-0.14	-0.15	0.999
	-0.14	-0.15	0.999
	-0.14	-0.15	0.999
	-0.14	-0.15	0.999
	-0.14	-0.15	0.999
	-0.14	-0.15	0.999
	-0.14	-0.15	0.999
	-0.14	-0.15	0.999
	-0.14	-0.15	0.999
	-0.14	-0.15	0.999
	-0.14	-0.15	0.999
	-0.14	-0.15	0.999
	-0.14	-0.15	0.999
	-0.14	-0.15	0.999
	-0.14	-0.15	0.999
	-0.14	-0.15	0.999
	-0.14	-0.15	0.999
	-0.14	-0.15	0.999
	-0.14	-0.15	0.999
	-0.14	-0.15	0.999
	-0.14	-0.15	0.999
	-0.14	-0.15	0.999
	-0.14	-0.15	0.999
	-0.14	-0.15	0.999
	-0.14	-0.15	0.999
	-0.14	-0.15	0.999
	-0.14	-0.15	0.999
	-0.14	-0.15	0.999
	-0.14	-0.15	0.999
	-0.14	-0.15	0.999
	-0.14	-0.15	0.999
	-0.14	-0.15	0.999
	-0.14	-0.15	0.999
	-0.14	-0.15	0.999
	-0.14	-0.15	0.999
	-0.14	-0.15	0.999
	-0.14	-0.15	0.999
	-0.14	-0.15	0.999
	-0.14	-0.15	0.999
	-0.14	-0.15	0.999
	-0.14	-0.15	0.999
	-0.14	-0.15	0.999
	-0.14	-0.15	0.999
	-0.14	-0.15	0.999
	-0.14	-0.15	0.999
	-0.14	-0.15	0.999
	-0.14	-0.15	0.999
	-0.14	-0.15	0.999
	-0.14	-0.15	0.999
	-0.14	-0.15	0.999
	-0.14	-0.15	0.999
	-0.14	-0.15	0.999
	-0.14	-0.15	0.999
	-0.14	-0.15	0.999
	-0.14	-0.15	0.999
	-0.14	-0.15	0.999
	-0.14	-0.15	0.999
	-0.14	-0.15	0.999
	-0.14	-0.15	0.999
	-0.14	-0.15	0.999
	-0.14	-0.15	0.999
	-0.14	-0.15	0.999
	-0.14	-0.15	0.999
	-0.14	-0.15	0.999
	-0.14	-0.15	0.999
	-0.14	-0.15	0.999
	-0.14	-0.15	0.999
	-0.14	-0.15	0.999
	-0.14	-0.15	0.999
	-0.14	-0.15	0.999
	-0.14	-0.15	0.999
	-0.14	-0.15	0.999
	-0.14	-0.15	0.999
	-0.14	-0.15	0.999
	-0.14	-0.15	0.999
	-0.14	-0.15	0.999
	-0.14	-0.15	0.999
	-0.14	-0.15	0.999
	-0.14	-0.15	0.999
	-0.14	-0.15	0.999
	-0.14	-0.15	0.999
	-0.14	-0.15	0.999
	-0.14	-0.15	0.999
	-0.14	-0.15	0.999
	-0.14	-0.15	0.999
	-0.14	-0.15	0.999
	-0.14	-0.15	0.999
	-0.14	-0.15	0.999
	-0.14	-0.15	0.999
	-0.14	-0.15	0.999
	-0.14	-0.15	0.999
	-0.14	-0.15	0.999
	-0.14	-0.15	0.999
	-0.14	-0.15	0.999
	-0.14	-0.15	0.999
	-0.14	-0.15	0.999
	-0.14	-0.15	0.999
	-0.14	-0.15	0.999
	-0.14	-0.15	0.999
	-0.14	-0.15	0.999
	-0.14	-0.15	0.999
	-0.14	-0.15	0.999
	-0.14	-0.15	0.999
	-0.14	-0.15	0.999
	-0.14	-0.15	0.999
	-0.14	-0.15	0.999
	-0.14	-0.15	0.999
	-0.14	-0.15	0.999
	-0.14	-0.15	0.999
	-0.14	-0.15	0.999
	-0.14	-0.15	0.999
	-0.14	-0.15	0.999
	-0.14	-0.15	0.999
	-0.14	-0.15	0.999
	-0.14	-0.15	0.999
	-0.14	-0.15	0.999
	-0.14	-0.15	0.999
	-0.14	-0.15	0.999
	-0.14	-0.15	0.999
	-0.14	-0.15	0.999
	-0.14	-0.15	0.999
	-0.14	-0.15	0.999
	-0.14	-0.15	0.999
	-0.14	-0.15	0.999
	-0.14	-0.15	0.999
	-0.14	-0.15	0.999
	-0.14	-0.15	0.999
	-0.14	-0.15	0.999
	-0.14	-0.15	0.999
	-0.14	-0.15	0.999
	-0.14	-0.15	0.999
	-0.14	-0.15	0.999
	-0.14	-0.15	0.999
	-0.14	-0.15	0.999
	-0.14	-0.15	0.999
	-0.14	-0.15	0.999
	-0.14	-0.15	0.999
	-0.14	-0.15	0.999
	-0.14	-0.15	0.999
	-0.14	-0.15	0.999
	-0.14	-0.15	0.999
	-0.14	-0.15	0.999
	-0.14	-0.15	0.999
	-0.14	-0.15	0.999
	-0.14	-0.15	0.999
	-0.14	-0.15	0.999
	-0.14	-0.15	0.999
	-0.14	-0.15	0.999
	-0.14	-0.15	0.999
	-0.14	-0.15	0.999
	-0.14	-0.15	0.999
	-0.14	-0.15	0.999
	-0.14	-0.15	0.999
	-0.14	-0.15	0.999
	-0.14	-0.15	0.999
	-0.14	-0.15	0.999
	-0.14	-0.15	0.999
	-0.14	-0.15	0.999
	-0.14	-0.15	0.999
	-0.14	-0.15	0.999
	-0.14	-0.15	0.999
	-0.14	-0.15	0.999
	-0.14	-0.15	0.999
	-0.14	-0.15	0.999
	-0.14	-0.15	0.999
	-0.14	-0.15	0.999
	-0.14	-0.15	0.999
	-0.14	-0.15	0.999
	-0.14	-0.15	0.999
	-0.14	-0.15	0.999
	-0.14	-0.15	0.999
	-0.14	-0.15	0.999
	-0.14	-0.15	0.999
	-0.14	-0.15	0.999
	-0.14	-0.15	0.999
	-0.14	-0.15	0.999
	-0.14	-0.15	0.999
	-0.14	-0.15	0.999
	-0.14	-0.15	0.999
	-0.14	-0.15	0.999
	-0.14	-0.15	0.999
	-0.14	-0.15	0.999
	-0.14	-0.15	0.999
	-0.14	-0.15	0.999
	-0.14	-0.15	0.999
	-0.14	-0.15	0.999
	-0.14	-0.15	0.999
	-0.14	-0.15	0.999
	-0.14	-0.15	0.999
	-0.14	-0.15	0.999
	-0.14	-0.15	0.999
	-0.14	-0.15	0.999
	-0.14	-0.15	0.999
	-0.14	-0.15	0.999
	-0.14	-0.15	0.999
	-0.14	-0.15	0.999
	-0.14	-0.15	0.999
	-0.14	-0.15	0.999
	-0.14	-0.15	0.999
	-0.14	-0.15	0.999
	-0.14	-0.15	0.999
	-0.14	-0.15	0.999
	-0.14	-0.15	0.999
	-0.14	-0.15	0.999
	-0.14	-0.15	0.999
	-0.14	-0.15	0.999
	-0.14	-0.15	0.999
	-0.14	-0.15	0.999
	-0.14	-0.15	0.999
	-0.14	-0.15	0.999
	-0.14	-0.15	0.999
	-0.14	-0.15	0.999
	-0.14	-0.15	0.999
	-0.14	-0.15	0.999
	-0.14	-0.15	0.999
	-0.14	-0.15	0.999
	-0.14	-0.15	0.999
	-0.14	-0.15	0.999
	-0.14	-0.15	0.999
	-0.14	-0.15	0.999
	-0.14	-0.15	0.999
	-0.14	-0.15	0.999
	-0.14	-0.15	0.999
	-0.14	-0.15	0.999
	-0.14	-0.15	0.999
	-0.14	-0.15	0.999
	-0.14	-0.15	0.999
	-0.14	-0.15	0.999
	-0.14	-0.15	0.999
	-0.14	-0.15	0.999
	-0.14	-0.15	0.999
	-0.14	-0.15	0.999
	-0.14	-0.15	0.999
	-0.14	-0.15	0.999
	-0.14	-0.15	0.999
	-0.14	-0.15	0.999
	-0.14	-0.15	0.999
	-0.14	-0.15	0.999
	-0.14	-0.15	0.999
	-0.14	-0.15	0.999
	-0.14	-0.15	0.999
	-0.14	-0.15	0.999
	-0.14	-0.15	0.999
	-0.14	-0.15	0.999
	-0.14	-0.15	0.999
	-0.14	-0.15	0.999
	-0.14	-0.15	0.999
	-0.14	-0.15	0.999
	-0.14	-0.15	0.999
	-0.14	-0.15	0.999
	-0.14	-0.15	0.999
	-0.14	-0.15	0.999
	-0.14	-0.15	0.999
	-0.14	-0.15	0.999
	-0.14	-0.15	0.999
	-0.14	-0.15	0.999
	-0.14	-0.15	0.999
	-0.14	-0.15	0.999
	-0.14	-0.15	0.999
	-0.14	-0.15	0.999
	-0.14	-0.15	0.999
	-0.14	-0.15	0.999
	-0.14	-0.15	0.999
	-0.14	-0.15	0.999
	-0.14	-0.15	0.999
	-0.14	-0.15	0.999
	-0.14	-0.15	0.999
	-0.14	-0.15	0.999
	-0.14	-0.15	0.999
	-0.14	-0.15	0.999
	-0.14	-0.15	0.999
	-0.14	-0.15	0.999
	-0.14	-0.15	0.999
	-0.14	-0.15	0.999
	-0.14	-0.15	0.999
	-0.14	-0.15	0.999
	-0.14	-0.15	0.999
	-0.14	-0.15	0.999
	-0.14	-0.15	0.999
	-0.14	-0.15	0.999
	-0.14	-0.15	0.999
	-0.14	-0.15	0.999
	-0.14	-0.15	0.999
	-0.14	-0.15	0.999
	-0.14	-0.15	0.999
	-0.14	-0.15	0.999
	-0.14	-0.15	0.999
	-0.14	-0.15	0.999
	-0.14	-0.15	0.999
	-0.14	-0.15	0.999
	-0.14	-0.15	0.999
	-0.14	-0.15	0.999
	-0.14	-0.15	0.999
	-0.14	-0.15	0.999
	-0.14	-0.15	0.999
	-0.14	-0.15	0.999
	-0.14	-0.15	0.999
	-0.14	-0.15	0.999
	-0.14	-0.15	0.999
	-0.14	-0.15	0.999
	-0.14	-0.15	0.999
	-0.14	-0.15	0.999
	-0.14	-0.15	0.999
	-0.14	-0.15	0.999
	-0.14	-0.15	0.999
	-0.14	-0.15	0.999
	-0.14	-0.15	0.999
	-0.14	-0.15	0.999
	-0.14	-0.15	0.999
	-0.14	-0.15	0.999
	-0.14	-0.15	0.999
	-0.14	-0.15	0.999
	-0.14	-0.15	0.999
	-0.14	-0.15	0.999
	-0.14	-0.15	0.999
	-0.14	-0.15	0.999
	-0.14	-0.15	0.999
	-0.14	-0.15	0.999
	-0.14	-0.15	0.999
	-0.14	-0.15	0.999
	-0.14	-0.15	0.999
	-0.14	-0.15	0.999
	-0.14	-0.15	0.999
	-0.14	-0.15	0.999
	-0.14	-0.15	0.999
	-0.14	-0.15	0.999
	-0.14	-0.15	0.999
	-0.14	-0.15	0.999
	-0.14	-0.15	0.999
	-0.14	-0.15	0.999
	-0.14	-0.15	0.999
	-0.14	-0.15	0.999
	-0.14	-0.15	0.999
	-0.14	-0.15	0.999
	-0.14	-0.15	0.999
	-0.14	-0.15	0.999
	-0.14	-0.15	0.999
	-0.14	-0.15	0.999
	-0.14	-0.15	0.999
	-0.14	-0.15	0.999
	-0.14	-0.15	0.999
	-0.14	-0.15	0.999
	-0.14	-0.15	0.999
	-0.14	-0.15	0.999
	-0.14	-0.15	0.999
	-0.14	-0.15	0.999
	-0.14	-0.15	0.999
	-0.14	-0.15	0.999
	-0.14	-0.15	0.999
	-0.14	-0.15	0.999
	-0.14	-0.15	0.999
	-0.14	-0.15	0.999
	-0.14	-0.15	0.999
	-0.14	-0.15	0.999
	-0.14	-0.15	0.999
	-0.14	-0.15	0.999
	-0.14	-0.15	0.999
	-0.14	-0.15	0.999
	-0.14	-0.15	0.999
	-0.14	-0.15	0.999
	-0.14	-0.15	0.999
	-0.14	-0.15	0.999
	-0.14	-0.15	0.999
	-0.14	-0.15	0.999
	-0.14	-0.15	0.999
	-0.14	-0.15	0.999
	-0.14	-0.15	0.999
	-0.14	-0.15	0.999
	-0.14	-0.15	0.999
	-0.14	-0.15	0.999
	-0.14	-0.15	0.999
	-0.14	-0.15	0.999
	-0.14	-0.15	0.999
	-0.14	-0.15	0.999
	-0.14	-0.15	0.999
	-0.14	-0.15	0.999
	-0.14	-0.15	0.999
	-0.14	-0.15	0.999
	-0.14	-0.15	0.999
	-0.14	-0.15	0.999
	-0.14	-0.15	0.999
	-0.14	-0.15	0.999
	-0.14	-0.15	0.999
	-0.14	-0.15	0.999
	-0.14	-0.15	0.999
	-0.14	-0.15	0.999
	-0.14	-0.15	0.999
	-0.14	-0.15	0.999
	-0.14	-0.15	0.999
	-0.14	-0.15	0.999
	-0.14	-0.15	0.999
	-0.14	-0.15	0.999
	-0.14	-0.15	0.999
	-0.14	-0.15	0.999
	-0.14	-0.15	0.999
	-0.14	-0.15	0.999
	-0.14	-0.15	0.999
	-0.14	-0.15	0.999
	-0.14	-0.15	0.999
	-0.14	-0.15	0.999
	-0.14	-0.15	0.999
	-0.14	-0.15	0.999
	-0.14	-0.15	0.999
	-0.14	-0.15	0.999
	-0.14	-0.15	0.999
	-0.14	-0.15	0.999
	-0.14	-0.15	0.999
	-0.14	-0.15	0.999
	-0.14	-0.15	0.999
	-0.14	-0.15	0.999
	-0.14	-0.15	0.999
	-0.14	-0.15	0.999
	-0.14	-0.15	0.999
	-0.14	-0.15	0.999
	-0.14	-0.15	0.999
	-0.14	-0.15	0.999
	-0.14	-0.15	0.999
	-0.14	-0.15	0.999
	-0.14	-0.15	0.999
	-0.14	-0.15	0.999
	-0.14	-0.15	0.999
	-0.14	-0.15	0.999
	-0.14	-0.15	0.999
	-0.14	-0.15	0.999
	-0.14	-0.15	0.999
	-0.14	-0.15	0.999
	-0.14	-0.15	0.999
	-0.14	-0.15	0.999
	-0.14	-0.15	0.999
	-0.14	-0.15	0.999
	-0.14	-0.15	0.999
	-0.14	-0.15	0.999
	-0.14	-0.15	0.999
	-0.14	-0.15	0.999
	-0.14	-0.15	0.999
	-0.14	-0.15	0.999
	-0.14	-0.15	0.999
	-0.14	-0.15	0.999
	-0.14	-0.15	0.999
	-0.14	-0.15	0.999
	-0.14	-0.15	0.999
	-0.14	-0.15	0.999
	-0.14	-0.15	0.999
	-0.14	-0.15	0.999
	-0.14	-0.15	0.999
	-0.14	-0.15	0.999
	-0.14	-0.15	0.999
	-0.14	-0.15	0.999
	-0.14	-0.15	0.999
	-0.14	-0.15	0.999
	-0.14	-0.15	0.999
	-0.14	-0.15	0.999
	-0.14	-0.15	0.999
	-0.14	-0.15	0.999
	-0.14	-0.15	0.999
	-0.14	-0.15	0.999
	-0.14	-0.15	0.999
	-0.14	-0.15	0.999
	-0.14	-0.15	0.999
	-0.14	-0.15	0.999
	-0.14	-0.15	0.999
	-0.14	-0.15	0.999
	-0.14	-0.15	0.999
	-0.14	-0.15	0.999
	-0.14	-0.15	0.999
	-0.14	-0.15	0.999
	-0.14	-0.15	0.999
	-0.14	-0.15	0.999
	-0.14	-0.15	0.999
	-0.14	-0.15	0.999
	-0.14	-0.15	0.999
	-0.14	-0.15	0.999
	-0.14	-0.15	0.999
	-0.14	-0.15	0.999
	-0.14	-0.15	0.999
	-0.14	-0.15	0.999
	-0.14	-0.15	0.999
	-0.14	-0.15	0.999
	-0.14	-0.15	0.999
	-0.14	-0.15	0.999
	-0.14	-0.15	0.999
	-0.14	-0.15	0.999
	-0.14	-0.15	0.999
	-0.14	-0.15	0.999
	-0.14	-0.15	0.999
	-0.14	-0.15	0.999
	-0.14	-0.15	0.999
	-0.14	-0.15	0.999
	-0.14	-0.15	0.999
	-0.14	-0.15	0.999
	-0.14	-0.15	0.999
	-0.14	-0.15	0.999
	-0.14	-0.15	0.999
	-0.14	-0.15	0.999
	-0.14	-0.15	0.999
	-0.14	-0.15	0.999
	-0.14	-0.15	0.999
	-0.14	-0.15	0.999
	-0.14	-0.15	0.999
	-0.14	-0.15	0.999
	-0.14	-0.15	0.999
	-0.14	-0.15	0.999
	-0.14	-0.15	0.999
	-0.14	-0.15	0.999
	-0.14	-0.15	0.999
	-0.14	-0.15	0.999
	-0.14	-0.15	0.999
	-0.14	-0.15	0.999
	-0.14	-0.15	0.999
	-0.14	-0.15	0.999
	-0.14	-0.15	0.999
	-0.14	-0.15	0.999
	-0.14	-0.15	0.999
	-0.14	-0.15	0.999
	-0.14	-0.15	0.999
	-0.14	-0.15	0.999
	-0.14	-0.15	0.999
	-0.14	-0.15	0.999
	-0.14	-0.15	0.999
	-0.14	-0.15	0.999
	-0.14	-0.15	0.999
	-0.14	-0.15	0.999
	-0.14	-0.15	0.999
	-0.14	-0.15	0.999
	-0.14	-0.15	0.999
	-0.14	-0.15	0.999
	-0.14	-0.15	0.999
	-0.14	-0.15	0.999
	-0.14	-0.15	0.999
	-0.14	-0.15	0.999
	-0.14	-0.15	0.999
	-0.14	-0.15	0.999
	-0.14	-0.15	0.999
	-0.14	-0.15	0.999
	-0.14	-0.15	0.999
	-0.14	-0.15	0.999
	-0.14	-0.15	0.999
	-0.14	-0.15	0.999
	-0.14	-0.15	0.999
	-0.14	-0.15	0.999
	-0.14	-0.15	0.999
	-0.14	-0.15	0.999
	-0.14	-0.15	0.999
	-0.14	-0.15	0.999
	-0.14	-0.15	0.999
	-0.14	-0.15	0.999
	-0.14	-0.15	0.999
	-0.14	-0.15	0.999
	-0.14	-0.15	0.999
	-0.14	-0.15	0.999
	-0.14	-0.15	0.999
	-0.14	-0.15	0.999
	-0.14	-0.15	0.999
	-0.14	-0.15	0.999
	-0.14	-0.15	0.999
	-0.14	-0.15	0.999
	-0.14	-0.15	0.999
	-0.14	-0.15	0.999
	-0.14	-0.15	0.999
	-0.14	-0.15	0.999
	-0.14	-0.15	0.999
	-0.14	-0.15	0.999
	-0.14	-0.15	0.999
	-0.14	-0.15	0.999
	-0.14	-0.15	0.999
	-0.14	-0.15	0.999
	-0.14	-0.15	0.999
	-0.14	-0.15	0.999
	-0.14	-0.15	0.999
	-0.14	-0.15	0.999
	-0.14	-0.15	0.999
	-0.14	-0.15	0.999
	-0.14	-0.15	0.999
	-0.14	-0.15	0.999
	-0.14	-0.15	0.999
	-0.14	-0.15	0.999
	-0.14	-0.15	0.999
	-0.14	-0.15	0.999
	-0.14	-0.15	0.999
	-0.14	-0.15	0.999
	-0.14	-0.15	0.999
	-0.14	-0.15	0.999
	-0.14	-0.15	0.999
	-0.14	-0.15	0.999
	-0.14	-0.15	0.999
	-0.14	-0.15	0.999
	-0.14	-0.15	0.999
	-0.14	-0.15	0.999
	-0.14	-0.15	0.999
	-0.14	-0.15	0.999
	-0.14	-0.15	0.999
	-0.14	-0.15	0.999
	-0.14	-0.15	0.999
	-0.14	-0.15	0.999
	-0.14	-0.15	0.999
	-0.14	-0.15	0.999
	-0.14	-0.15	0.999
	-0.14	-0.15	0.999
	-0.14	-0.15	0.999
	-0.14	-0.15	0.999
	-0.14	-0.15	0.999
	-0.14	-0.15	0.999
	-0.14	-0.15	0.999
	-0.14	-0.15	0.999
	-0.14	-0.15	0.999
	-0.14	-0.15	0.999
	-0.14	-0.15	0.999
	-0.14	-0.15	0.999
	-0.14	-0.15	0.999
	-0.14	-0.15	0.999
	-0.14	-0.15	0.999
	-0.14	-0.15	0.999
	-0.14	-0.15	0.999
	-0.14	-0.15	0.999
	-0.14	-0.15	0.999
	-0.14	-0.15	0.999
	-0.14	-0.15	0.999
	-0.14	-0.15	0.999
	-0.14	-0.15	0.999
	-0.14	-0.15	0.999
	-0.14	-0.15	0.999
	-0.14	-0.15	0.999
	-0.14	-0.15	0.999
	-0.14	-0.15	0.999
	-0.14	-0.15	0.999
	-0.14	-0.15	0.999
	-0.14	-0.15	0.999
	-0.14	-0.15	0.999
	-0.14	-0.15	0.999
	-0.14	-0.15	0.999
	-0.14	-0.15	0.999
	-0.14	-0.15	0.999
	-0.14	-0.15	0.999
	-0.14	-0.15	0.999
	-0.14	-0.15	0.999
	-0.14	-0.15	0.999
	-0.14	-0.15	0.999
	-0.14	-0.15	0.999
	-0.14	-0.15	0.999
	-0.14	-0.15	0.999
	-0.14	-0.15	0.999
	-0.14	-0.15	0.999
	-0.14	-0.15	0.999
	-0.14	-0.15	0.999
	-0.14	-0.15	0.999
	-0.14	-0.15	0.999
	-0.14	-0.15	0.999
	-0.14	-0.15	0.999
	-0.14	-0.15	0.999
	-0.14	-0.15	0.999
	-0.14	-0.15	0.999
	-0.14	-0.15	0.999
	-0.14	-0.15	0.999
	-0.14	-0.15	0.999
	-0.14	-0.15	0.999
	-0.14	-0.15	0.999
	-0.14	-0.15	0.999
	-0.14	-0.15	0.999
	-0.14	-0.15	0.999
	-0.14	-0.15	0.999
	-0.14	-0.15	0.999
	-0.14	-0.15	0.999
	-0.14	-0.15	0.999
	-0.14	-0.15	0.999
	-0.14	-0.15	0.999
	-0.14	-0.15	0.999
	-0.14	-0.15	0.999
	-0.14	-0.15	0.999
	-0.14	-0.15	0.999
	-0.14	-0.15	0.999
	-0.14	-0.15	0.999
	-0.14	-0.15	0.999
	-0.14	-0.15	0.999
	-0.14	-0.15	0.999
	-0.14	-0.15	0.999
	-0.14	-0.15	0.999
	-0.14	-0.15	0.999
	-0.14	-0.15	0.999
	-0.14	-0.15	0.999
	-0.14	-0.15	0.999
	-0.14	-0.15	0.999
	-0.14	-0.15	0.999
	-0.14	-0.15	0.999
	-0.14	-0.15	0.999
	-0.14	-0.15	0.999
	-0.14	-0.15	0.999
	-0.14	-0.15	0.999
	-0.14	-0.15	0.999
	-0.14	-0.15	0.999
	-0.14	-0.15	0.999
	-0.14	-0.15	0.999
	-0.14	-0.15	0.999
	-0.14	-0.15	0.999
	-0.14	-0.15	0.999
	-0.14	-0.15	0.999
	-0.14	-0.15	0.999
	-0.14	-0.15	0.999
	-0.14	-0.15	0.999
	-0.14	-0.15	0.999
	-0.14	-0.15	0.999
	-0.14	-0.15	0.999
	-0.14	-0.15	0.999
	-0.14	-0.15	0.999
	-0.14	-0.15	0.999
	-0.14	-0.15	0.999
	-0.14	-0.15	0.999
	-0.14	-0.15	0.999
	-0.14	-0.15	0.999
	-0.14	-0.15	0.999
	-0.14	-0.15	0.999
	-0.14	-0.15	0.999
	-0.14	-0.15	0.999
	-0.14	-0.15	0.999
	-0.14	-0.15	0.999
	-0.14	-0.15	0.999
	-0.14	-0.15	0.999
	-0.14	-0.15	0.999
	-0.14	-0.15	0.999
	-0.14	-0.15	0.999
	-0.14	-0.15	0.999
	-0.14	-0.15	0.999
	-0.14	-0.15	0.999
	-0.14	-0.15	0.999
	-0.14	-0.15	0.999
	-0.14	-0.15	0.999
	-0.14	-0.15	0.999
	-0.14	-0.15	0.999
	-0.14	-0.15	0.999
	-0.14	-0.15	0.999
	-0.14	-0.15	0.999
	-0.14	-0.15	0.999
	-0.14	-0.15	0.999
	-0.14	-0.15	0.999
	-0.14	-0.15	0.999
	-0.14	-0.15	0.999
	-0.14	-0.15	0.999
	-0.14	-0.15	0.999
	-0.14	-0.15	0.999
	-0.14	-0.15	0.999
	-0.14	-0.15	0.999
	-0.14	-0.15	0.999
	-0.14	-0.15	0.999
	-0.14	-0.15	0.999
	-0.14	-0.15	0.999
	-0.14	-0.15	0.999
	-0.14	-0.15	0.999
	-0.14	-0.15	0.999
	-0.14	-0.15	0.999
	-0.14	-0.15	0.999
	-0.14	-0.15	0.999
	-0.14	-0.15	0.999
	-0.14	-0.15	0.999
	-0.14	-0.15	0.999
	-0.14	-0.15	0.999
	-0.14	-0.15	0.999
	-0.14	-0.15	0.999
	-0.14	-0.15	0.999
	-0.14	-0.15	0.999
	-0.14	-0.15	0.999
	-0.14	-0.15	0.999
	-0.14	-0.15	0.999
	-0.14	-0.15	0.999
	-0.14	-0.15	0.999
	-0.14	-0.15	0.999
	-0.14	-0.15	0.999
	-0.14	-0.15	0.999
	-0.14	-0.15	0.999
	-0.14	-0.15	0.999
	-0.14	-0.15	0.999
	-0.14	-0.15	0.999
	-0.14	-0.15	0.999
	-0.14	-0.15	0.999
	-0.14	-0.15	0.999
	-0.14	-0.15	0.999
	-0.14	-0.15	0.999
	-0.14	-0.15	0.999
	-0.14	-0.15	0.999
	-0.14	-0.15	0.999
	-0.14	-0.15	0.999
	-0.14	-0.15	0.999
	-0.14	-0.15	0.999
	-0.14	-0.15	0.999
	-0.14	-0.15	0.999
	-0.14	-0.15	0.999
	-0.14	-0.15	0.999
	-0.14	-0.15	0.999
	-0.14	-0.15	0.999
	-0.14	-0.15	0.999
	-0.14	-0.15	0.999
	-0.14	-0.15	0.999
	-0.14	-0.15	0.999
	-0.14	-0.15	0.999
	-0.14	-0.15	0.999
	-0.14	-0.15	0.999
	-0.14	-0.15	0.999
	-0.14	-0.15	0.999
	-0.14	-0.15	0.999
	-0.14	-0.15	0.999
	-0.14	-0.15	0.999
	-0.14	-0.15	0.999
	-0.14	-0.15	0.999
	-0.14	-0.15	0.999
	-0.14	-0.15	0.999
	-0.14	-0.15	0.999
	-0.14	-0.15	0.999
	-0.14	-0.15	0.999
	-0.14	-0.15	0.999
	-0.14	-0.15	0.999
	-0.14	-0.15	0.999
	-0.14	-0.15	0.999
	-0.14	-0.15	0.999
	-0.14	-0.15	0.999
	-0.14	-0.15	0.999
	-0.14	-0.15	0.999
	-0.14	-0.15	0.999
	-0.14	-0.15	0.999
	-0.14	-0.15	0.999
	-0.14	-0.15	0.999
	-0.14	-0.15	0.999
	-0.14	-0.15	0.999
	-0.14	-0.15	0.999
	-0.14	-0.15	0.999
	-0.14	-0.15	0.999
	-0.14	-0.15	0.999
	-0.14	-0.15	0.999
	-0.14	-0.15	0.999
	-0.14	-0.15	0.999
	-0.14	-0.15	0.999
	-0.14	-0.15	0.999
	-0.14	-0.15	0.999
	-0.14	-0.15	0.999
	-0.14	-0.15	0.999
	-0.14	-0.15	0.999
	-0.14	-0.15	0.999
	-0.14	-0.15	0.999
	-0.14	-0.15	0.999
	-0.14	-0.15	0.999
	-0.14	-0.15	0.999
	-0.14	-0.15	0.999
	-0.14	-0.15	0.999
	-0.14	-0.15	0.999
	-0.14	-0.15	0.999
	-0.14	-0.15	0.999
	-0.14	-0.15	0.999
	-0.14	-0.15	0.999
	-0.14	-0.15	0.999
	-0.14	-0.15	0.999
	-0.14	-0.15	0.999
	-0.14	-0.15	0.999
	-0.14	-0.15	0.999
	-0.14	-0.15	0.999
	-0.14	-0.15	0.999
	-0.14	-0.15	0.999
	-0.14	-0.15	0.999
	-0.14	-0.15	0.999
	-0.14	-0.15	0.999
	-0.14	-0.15	0.999
	-0.14	-0.15	0.999
	-0.14	-0.15	0.999
	-0.14	-0.15	0.999
	-0.14	-0.15	0.999
	10.21	10.21	0.999
	6.41	6.4	0.999

### Sheet: Fig. 6C
Figure 6C
	logFC	logCPM	FDR
	0.468536	-1.61812	0.531624
	2.16309	-3.06861	0.155749
	0.867914	2.21021	1.08922e-06
	0.153458	0.142677	0.730129
	-0.232735	0.913368	0.460395
	0.10403	2.4284	0.639488
	0.286983	-1.33214	0.686272
	0.542614	0.570633	0.0866705
	-0.0255537	4.86718	0.864026
	0.494291	3.81825	1.44343e-05
	0.571756	4.24604	1.47487e-07
	0.237341	6.88386	0.000176492
	-0.250046	5.82925	0.000189256
	0.00813276	5.12173	0.962736
	-0.0243583	6.93503	0.769565
	-0.0279997	3.97277	0.874957
	0.401555	4.01489	0.000350272
	-0.032877	8.49321	0.691169
	0.066815	6.01691	0.401612
	0.0313775	6.56738	0.694083
	0.0390216	5.13813	0.752337
	-0.0881194	4.86038	0.466124
	0.0468659	5.00758	0.74556
	0.137943	5.16898	0.179287
	0.35836	6.89148	4.03343e-07
	-0.0022096	6.36314	0.995363
	-0.107264	8.02985	0.119313
	-0.0514631	6.48669	0.5232
	0.0705577	8.00915	0.339629
	0.0848121	7.12137	0.253061
	-0.224418	13.2168	0.000219563
	0.412442	1.40295	0.0922252
	0.207055	2.88997	0.211474
	-0.271059	7.27035	9.59912e-06
	-0.0970961	9.84537	0.173394
	-0.154265	4.22451	0.21261
	0.198791	5.25229	0.0339367
	-0.0926821	4.62869	0.477541
	-0.120341	4.61264	0.325689
	0.0531167	5.47564	0.603664
	0.119589	5.69168	0.120458
	0.0474303	7.61051	0.538316
	0.12962	3.55953	0.513101
	-0.00363988	4.65804	0.995363
	-0.0538242	7.09665	0.488003
	0.548206	-2.58326	0.643264
	-0.250325	7.31873	5.99071e-05
	0.011389	5.82374	0.92141
	-0.279827	9.05706	3.41732e-06
	-0.07274	6.36953	0.310837
	-0.0697958	7.18398	0.340447
	0.0434943	4.90622	0.745572
	-0.102428	7.14187	0.171589
	0.105239	0.0785824	0.829448
	0.237327	6.77142	0.000153426
	-0.042839	7.76505	0.582487
	0.110229	5.36782	0.255557
	-0.184888	5.69859	0.0106481
	-0.0985874	5.88039	0.188051
	-0.0906059	8.95785	0.212779
	-0.108268	5.64031	0.189087
	0.11884	5.09046	0.264636
	0.0268293	4.81442	0.856172
	0.289986	5.28374	0.000951536
	-0.185766	7.49006	0.00292026
	0.358987	9.76814	9.21869e-10
	-0.22003	10.6972	0.000651318
	0.0146009	3.14596	0.954085
	-0.0707579	5.99143	0.359905
	-0.0537362	6.26208	0.476199
	-0.0523932	6.81429	0.48426
	-0.187009	7.61147	0.00359115
	-0.0292777	5.64043	0.779719
	0.137086	7.14422	0.0330571
	-0.112893	4.95209	0.322454
	0.194502	4.70675	0.0900552
	0.449513	-2.16837	0.643537
	0.0144444	6.80574	0.880221
	0.17947	6.99271	0.00362009
	0.254442	5.93276	8.46212e-05
	0.0570968	4.99381	0.643537
	0.186275	2.0158	0.418782
	0.0341014	2.48249	0.896084
	0.369548	6.49232	1.14693e-09
	0.170851	4.86184	0.136014
	0.329572	2.2711	0.0895133
	0.277304	2.70464	0.0968485
	0.161861	3.94548	0.226692
	0.181306	2.51325	0.355797
	0.979446	-2.58322	0.383513
	0.0574693	6.71356	0.443867
	0.352457	2.35466	0.0539288
	0.0398477	0.92502	0.927078
	-0.750289	-1.80563	0.324228
	-0.0569441	0.185058	0.912336
	-0.214812	1.62672	0.426912
	-0.00912102	5.20013	0.955126
	0.76042	-3.5161	0.74065
	0.499582	0.9492	0.0787686
	1.76555	-3.27518	0.311489
	-0.159365	5.89136	0.0210679
	0.260028	5.15404	0.00528633
	-0.00933501	7.00436	0.928242
	-0.0512098	5.9723	0.529272
	0.00713684	5.72398	0.955126
	0.0115296	6.0686	0.911729
	0.429521	5.90071	4.98651e-12
	0.0295764	0.00157124	0.965042
	9.02336e-17	-3.97546	1
	-0.0356964	5.39429	0.756419
	0.300708	9.93499	3.00808e-07
	-0.226724	5.78422	0.00520287
	-0.00730259	5.01634	0.972613
	-0.0917927	5.38532	0.357824
	-0.145302	6.08889	0.0297068
	-0.0671198	10.9402	0.355165
	-0.0194049	4.19802	0.914982
	-0.0315112	7.77374	0.698076
	-0.0618008	6.03921	0.427553
	-0.0561945	5.02392	0.643537
	0.0460706	6.26623	0.565083
	-0.203036	9.59151	0.00113993
	0.223089	4.86013	0.0325026
	-0.0598966	7.12465	0.414426
	-0.0398804	5.30129	0.742941
	-0.211022	5.89086	0.00154113
	0.0126876	5.88704	0.907384
	-0.00699618	5.19783	0.968963
	-0.0668373	7.51814	0.39623
	0.507302	5.14472	1.05753e-08
	-0.146399	9.80624	0.0272016
	1.19816	5.85358	2.85802e-86
	0.0569296	3.48085	0.744911
	0.883181	0.482771	0.00395693
	-0.167336	10.5354	0.00823035
	1.33847	-1.84637	0.0721545
	-0.0622666	3.55641	0.704884
	0.0272581	2.86643	0.908281
	0.0744688	6.31919	0.318103
	-0.0413634	6.23858	0.616139
	-0.0424889	6.54583	0.591599
	0.184088	5.85828	0.00859327
	0.808833	6.30925	6.60114e-38
	-0.10162	5.40904	0.293313
	0.0577211	7.0697	0.438789
	0.0925294	5.19472	0.419093
	-0.0938612	5.27488	0.360324
	0.185535	3.94263	0.144429
	0.0781295	7.65821	0.274731
	-0.117929	5.71639	0.160745
	-0.090447	7.97528	0.198668
	-0.0415579	6.03204	0.612745
	-0.0235748	6.49072	0.778623
	-0.184223	6.30063	0.00381968
	0.055435	7.14388	0.457643
	-0.137349	6.75934	0.0303413
	0.611866	3.73957	4.31792e-07
	0.469361	2.28244	0.012979
	-0.0131245	8.34297	0.896645
	-0.0243915	5.67852	0.807579
	0.228499	9.12433	0.000242245
	-0.260483	-1.84601	0.769565
	0.0207346	5.62464	0.864719
	-0.101492	7.35793	0.131631
	0.175916	7.71583	0.00513751
	-0.0639514	6.90196	0.395073
	-0.0855725	3.65735	0.574592
	-0.276468	8.10829	7.30637e-05
	-0.0986453	6.42851	0.146564
	0.0533525	6.13056	0.511274
	-0.00615491	6.54395	0.955492
	-0.053128	5.72588	0.538434
	0.0744816	5.92867	0.37225
	-0.143135	6.12573	0.0422252
	-0.111922	6.92823	0.0882099
	-0.0132223	4.21458	0.945895
	0.195819	9.87257	0.00316218
	0.0710361	5.1779	0.533251
	-0.0946134	5.33801	0.376917
	-0.349764	6.45083	8.13211e-10
	-0.142612	10.6994	0.0275987
	-0.0334344	6.22347	0.692466
	-0.019409	4.13306	0.913723
	-0.213649	8.02565	0.00131667
	-0.00387772	6.3554	0.979884
	0.0273395	8.05929	0.761927
	0.01356	4.4335	0.942561
	-0.128383	6.2707	0.0518028
	-0.0172462	4.90361	0.913723
	-0.265005	4.55038	0.0133484
	0.0795354	8.05089	0.271068
	0.104286	6.54348	0.137548
	0.452846	5.99111	1.52586e-13
	-0.0376388	5.88842	0.690498
	0.0362271	2.26424	0.896084
	-0.141809	7.1369	0.0268746
	0.0877182	4.80865	0.489955
	0.047752	6.04541	0.553675
	0.348721	-3.06878	0.84268
	-0.202087	5.86919	0.0100273
	-0.0774549	7.94855	0.299687
	-0.153806	5.80751	0.0418076
	-0.006195	5.88014	0.95963
	9.02336e-17	-3.97546	1
	0.327645	5.91953	1.9793e-07
	-0.0545418	7.80437	0.486809
	-0.353134	9.25905	1.27106e-09
	-0.367388	8.72782	1.51435e-09
	0.0494871	6.62436	0.603015
	0.0837151	5.61856	0.343332
	-0.221068	6.01056	0.000652805
	-0.108041	6.79016	0.11431
	0.0140988	6.43598	0.887177
	0.170173	5.87428	0.0162896
	0.335137	5.55152	0.00381968
	0.0478996	6.21175	0.548427
	0.0488623	5.40048	0.661277
	-0.21809	9.32144	0.00043143
	-0.170158	9.42194	0.00737842
	0.0291533	9.52243	0.726251
	9.02336e-17	-3.97546	1
	0.676324	2.09971	0.000374171
	9.02336e-17	-3.97546	1
	0.00507785	6.15588	0.967418
	-0.0563358	8.01551	0.485442
	-0.159691	5.97143	0.0251647
	-0.0463802	7.4751	0.572717
	0.279961	-0.0331908	0.512442
	0.0746126	3.04997	0.718479
	0.0711691	3.21263	0.704521
	-0.130046	6.08194	0.0811655
	-0.0289038	5.00137	0.833017
	0.01471	7.89611	0.89102
	0.0721814	5.53575	0.490894
	-0.281611	9.90354	2.15909e-06
	0.257218	6.97907	2.30372e-05
	-0.791105	-1.58332	0.245457
	-0.1177	5.74778	0.11657
	-0.0718846	7.79408	0.322581
	-0.251976	5.7587	0.000241695
	-0.192467	10.2504	0.00183387
	0.207665	1.75622	0.396398
	0.188626	4.16715	0.144429
	-0.169989	7.9709	0.0079625
	0.0802403	7.22509	0.26647
	0.819801	-0.566629	0.0670081
	0.0288041	5.95519	0.75375
	0.0204497	7.73136	0.822198
	0.0297687	5.41891	0.81534
	0.166648	7.10112	0.00806128
	0.228132	8.54474	0.000270579
	1.15436	-0.975692	0.026772
	0.112949	7.06167	0.086821
	-0.0492402	5.91843	0.550257
	0.038155	6.60764	0.626796
	-0.00957591	6.08	0.929348
	-0.282292	3.75658	0.02112
	0.346495	4.84802	0.000492674
	0.785739	1.97112	4.4471e-05
	-0.0863484	10.1097	0.219833
	-0.181309	7.19466	0.00487513
	1.127	1.07799	1.41344e-05
	0.0162946	6.81589	0.877615
	0.214475	6.4007	0.0034733
	-0.0692604	8.52585	0.458504
	0.00128682	6.04191	1
	0.282715	6.90979	2.56888e-06
	0.375158	5.85519	2.56298e-09
	-0.0527737	5.88302	0.524189
	-0.0114255	6.63536	0.907008
	0.0254951	6.31947	0.768562
	0.146002	7.01796	0.0233593
	-0.152326	5.78781	0.0340023
	-0.152866	5.89299	0.0319836
	0.198614	5.13286	0.0382095
	0.0908846	5.33281	0.385527
	0.0497165	4.76195	0.713868
	-0.241668	4.8911	0.018735
	-0.0102264	7.57498	0.921143
	0.224331	9.19656	0.000279227
	-0.0456241	8.32341	0.565772
	0.527703	5.04289	2.78373e-09
	-0.0841896	7.22704	0.230602
	2.82931	6.40999	0
	0.601246	-2.06857	0.504375
	0.211603	7.78232	0.000698724
	-0.11905	6.76477	0.0661586
	0.731037	3.05571	1.6295e-07
	0.210659	5.27696	0.0207917
	-0.0349195	10.6635	0.662298
	-0.158821	9.29132	0.0154206
	-0.0514332	7.41332	0.505955
	-0.0768179	6.71368	0.278079
	0.0047264	9.09741	0.970591
	-0.139127	6.14704	0.0366492
	-0.187718	8.61221	0.00359681
	-0.086411	10.4208	0.21854
	-0.285913	2.23284	0.145335
	0.895626	7.79221	2.82531e-55
	0.0503845	8.45923	0.521284
	-0.0221512	6.16609	0.801587
	-0.1376	7.3272	0.0315357
	-0.14166	5.94346	0.0443831
	0.0869482	2.20675	0.728301
	0.134113	4.29739	0.290286
	-0.517924	9.11377	1.06441e-19
	-0.39452	5.34628	3.54904e-06
	0.0859174	6.48052	0.212168
	-0.0665955	5.77398	0.417168
	0.224817	6.66527	0.000167251
	0.0924676	5.57152	0.297569
	0.0812638	4.88145	0.516065
	-0.0232668	7.16817	0.783899
	-0.0356525	6.13281	0.665613
	-0.0066153	5.98972	0.956578
	-0.106047	6.4424	0.111456
	0.759448	5.31681	9.71681e-18
	-0.222619	9.08076	0.000305296
	-0.229522	4.99436	0.0202928
	0.275724	5.79878	0.000104879
	0.0308626	8.19064	0.713177
	0.0244623	6.41046	0.780623
	0.0753468	7.22716	0.313791
	-0.0120899	5.14325	0.93869
	-0.0740951	7.70582	0.340287
	0.174874	6.26775	0.00660753
	0.138981	8.32965	0.0368106
	1.31837	4.40579	9.2484e-38
	-0.149023	11.9568	0.0285458
	-0.0908909	5.41868	0.398638
	-0.235351	5.61153	0.00165384
	-0.235163	9.78625	0.000154609
	-0.110203	6.79606	0.128494
	-0.021617	5.79633	0.824096
	0.0629798	5.95312	0.427128
	0.228422	8.34969	0.00200353
	0.0808572	6.79073	0.319047
	-0.0552356	9.41938	0.470131
	0.328153	3.04472	0.0245856
	-0.340376	5.20102	0.000214199
	0.0149029	6.44277	0.873756
	-0.00576981	4.58876	0.983422
	0.650008	4.54533	1.03723e-10
	0.0830862	6.75532	0.229769
	-0.0594282	5.84766	0.474335
	0.228667	5.51388	0.00432579
	-0.132801	5.95304	0.0647739
	0.218323	5.17366	0.0205608
	0.238741	7.28339	0.00015047
	0.159956	7.22332	0.0137867
	-0.195203	4.67566	0.0823463
	-0.180454	7.31821	0.0170079
	-0.163636	9.14308	0.0104822
	0.188973	-0.805023	0.756968
	0.834404	6.4881	1.67311e-30
	-0.132584	7.51475	0.0400457
	0.955467	3.42547	9.94256e-15
	0.284408	2.70564	0.0959655
	0.323818	8.08761	3.33247e-07
	0.116546	5.12298	0.27033
	0.0464605	7.16509	0.547976
	0.0517918	4.1305	0.745596
	-0.00670403	5.43535	0.967927
	-0.256377	7.7092	1.948e-05
	-0.139669	5.93847	0.0631158
	0.161567	5.29978	0.0808302
	-0.229621	4.38535	0.102426
	-0.730781	8.18474	3.26492e-38
	-0.12723	7.61127	0.0510925
	0.176629	6.57526	0.00520287
	0.164034	5.34089	0.0782426
	-0.11353	9.83807	0.0951023
	0.00662956	6.77955	0.952958
	-0.104039	5.66678	0.208156
	-0.0573159	6.72918	0.434844
	0.122254	4.73568	0.318518
	-0.0403671	6.68993	0.601302
	0.10762	4.64918	0.390595
	-0.111422	4.74735	0.365744
	0.647573	6.55031	1.51133e-30
	0.181177	6.13654	0.00582061
	-0.254177	6.80895	2.24639e-05
	-0.0411674	7.565	0.595507
	0.222429	6.75817	0.000283264
	0.0608163	4.84145	0.632487
	-0.065473	4.89297	0.599586
	0.0359136	8.45703	0.661139
	0.0421944	6.40445	0.58387
	0.108213	2.03993	0.656418
	-0.15784	10.187	0.0170079
	-0.0451586	5.60626	0.635485
	-0.0670081	0.100982	0.896645
	0.314287	6.12282	5.80489e-07
	0.181199	3.00296	0.266151
	-0.06328	5.88379	0.431575
	0.155525	3.23154	0.328724
	-0.157825	7.20725	0.012076
	-0.264064	4.43317	0.0160565
	-0.139453	11.0059	0.0314438
	-0.0902578	10.363	0.197455
	-0.194976	6.56023	0.00129231
	0.00479023	4.78087	0.988943
	0.124168	3.8195	0.368953
	0.0044872	5.23031	0.988912
	-0.133865	11.0097	0.0384221
	-0.0686277	1.28705	0.845306
	-0.106896	2.00047	0.672271
	-0.0361476	4.78567	0.803713
	-0.173919	6.90616	0.00490859
	0.121043	7.41765	0.0655587
	-0.0175346	6.16708	0.850949
	-0.985352	-0.975006	0.0516339
	-0.233025	5.53206	0.00309651
	0.907512	4.07746	1.40972e-17
	-0.0736404	7.06416	0.311531
	0.292676	5.57532	8.4138e-05
	0.226046	5.48416	0.00567733
	-0.203004	7.20039	0.000866053
	0.059785	6.62194	0.443867
	-0.30424	7.58688	2.14433e-07
	0.172268	0.772216	0.624649
	-0.0939313	4.81208	0.437944
	-0.0148396	4.29956	0.936729
	0.24732	6.58444	3.55224e-05
	-0.233535	3.20311	0.111503
	0.358543	6.25682	3.36115e-08
	0.0317901	6.07455	0.720786
	-0.0766133	6.0248	0.313091
	-0.0196534	3.79798	0.918005
	0.0855926	8.67837	0.231459
	0.134716	-2.72759	0.935873
	-0.212289	6.12583	0.00126077
	-0.0628229	8.85148	0.406615
	3.94322	-3.39057	0.0747907
	0.131213	6.91243	0.0419249
	-0.0206113	4.40359	0.902362
	0.254654	5.53795	0.00104019
	-0.0486571	6.2743	0.528977
	0.0236304	4.48223	0.885862
	0.0398789	6.74682	0.604196
	0.386768	6.15155	1.92845e-10
	0.283949	4.49932	0.00879973
	-0.0674101	3.68862	0.672689
	0.244613	4.62438	0.0226236
	0.0698846	5.43361	0.487173
	-0.216109	3.96508	0.084287
	0.0755317	7.48698	0.291719
	0.0845472	6.22738	0.234341
	0.0627175	6.39373	0.390862
	-0.0372236	6.00482	0.658345
	-0.144613	6.87445	0.024301
	-0.00933472	5.1018	0.955809
	-0.67015	4.16823	3.27251e-10
	0.255627	4.78227	0.0188983
	-0.0717465	6.34436	0.318103
	0.0318422	6.00194	0.711888
	0.0357934	3.53439	0.844033
	-0.105202	7.25518	0.140849
	-0.0710534	6.04141	0.351813
	-0.199783	7.1318	0.0021872
	-0.0246239	7.48571	0.769565
	-0.0866881	9.20317	0.220718
	0.323119	1.70223	0.162155
	-0.159113	6.1341	0.0170407
	-0.208417	5.98299	0.00140641
	-0.0427883	4.98078	0.741534
	-0.12681	4.70341	0.283463
	0.0157708	5.55719	0.896084
	0.195047	4.40907	0.141413
	0.276062	7.17727	4.49912e-06
	0.0122551	5.08995	0.938864
	-0.0561836	3.95643	0.709296
	0.0508224	5.14321	0.674593
	0.0535766	5.81956	0.529942
	-0.12336	5.85554	0.0885716
	0.0328223	5.63744	0.760974
	-0.0333891	7.9377	0.695242
	0.0987984	4.74434	0.428752
	-0.221188	6.23356	0.000414559
	-0.0383903	7.06809	0.622377
	-0.156435	5.38496	0.085019
	0.350315	5.24151	7.82421e-05
	-0.0460665	4.08353	0.766383
	-0.110101	5.59445	0.19009
	0.0915314	5.83382	0.232582
	0.0548507	6.29832	0.46814
	-0.0591191	5.2739	0.589066
	0.0603632	6.92554	0.420526
	0.0840676	6.99473	0.244744
	0.139977	4.60694	0.236728
	-0.16739	6.98573	0.00734563
	0.30307	4.93683	0.00205861
	0.183828	6.46355	0.00318027
	-0.0786947	6.14823	0.323288
	-0.143305	8.41936	0.0289612
	0.825742	3.6966	1.90437e-13
	0.492606	2.43114	0.00614224
	0.15962	9.65003	0.0119421
	0.0850252	7.90369	0.239804
	-0.0753128	6.53539	0.282671
	-0.0326703	6.03376	0.707354
	0.036533	6.43502	0.678481
	0.0655082	5.07082	0.581136
	0.12687	0.968009	0.73611
	-0.00890913	5.02764	0.959525
	0.346947	5.11331	0.000129136
	0.0631294	5.91081	0.431666
	0.899812	2.27658	2.4357e-06
	0.798152	-2.16854	0.383709
	0.612981	3.29932	1.43442e-06
	0.393186	4.16708	0.0245856
	3.19136	-2.58347	0.00809741
	0.828369	1.46833	0.000233861
	1.43276	-1.39112	0.0185337
	0.279053	2.18835	0.167614
	-0.201225	-2.9755	0.911515
	1.24222	-3.39059	0.525566
	-0.14649	0.90721	0.662298
	-2.2884	-3.80557	0.393851
	9.02336e-17	-3.97546	1
	1.00448	3.89	9.81921e-21
	0.00951286	5.7386	0.935784
	-0.0656509	6.27197	0.387469
	-0.219603	7.08106	0.000496956
	-0.108247	-1.0925	0.887177
	9.02336e-17	-3.97546	1
	0.154036	6.56116	0.0183687
	0.189695	7.57337	0.00215629
	-0.105122	4.35705	0.419631
	0.0663131	5.28383	0.53756
	-0.728291	4.64289	4.37381e-09
	-0.198757	8.07149	0.00326116
	0.020791	6.60455	0.807995
	0.0199919	5.67332	0.863365
	-0.147767	8.24214	0.023998
	0.511598	6.49617	1.80282e-18
	0.63955	1.69128	0.00762844
	1.08398	1.344	2.30878e-06
	-0.228883	4.98355	0.0245822
	-0.0453886	7.97823	0.562856
	-0.0876598	5.82274	0.265535
	-0.274783	10.2314	3.54694e-06
	0.0389517	0.667851	0.935072
	0.65006	8.28517	3.33868e-18
	0.178235	5.72343	0.0192122
	0.324094	5.50595	2.91427e-05
	-0.123334	4.93848	0.313804
	-0.327486	6.15249	1.37473e-07
	0.504415	7.22615	1.98183e-19
	0.0350863	6.32983	0.679091
	0.242421	5.24308	0.00930939
	0.150079	5.60476	0.0653108
	-0.105554	7.14278	0.127095
	0.209455	9.03526	0.00173565
	-0.198026	5.57832	0.0152261
	0.0235188	7.18077	0.78043
	0.254988	2.79712	0.123132
	0.283557	3.92042	0.0175426
	0.783014	0.69639	0.00811723
	-0.278699	9.09562	6.46296e-06
	-0.0325111	6.23814	0.7049
	0.589441	3.36288	7.45926e-05
	9.02336e-17	-3.97546	1
	0.00635459	5.93993	0.993212
	0.278411	8.30127	4.15068e-05
	-0.0422614	7.36285	0.583967
	0.0699397	4.60597	0.591494
	0.144906	6.61025	0.0224106
	0.115257	5.15771	0.268481
	-0.112472	8.08864	0.101669
	-0.211855	5.44471	0.0118717
	-0.0773399	8.46176	0.408141
	0.0602954	5.4778	0.574623
	-0.037338	6.80181	0.675706
	0.167555	1.49573	0.549169
	0.094149	4.97368	0.415193
	-0.0741976	4.98746	0.532759
	-0.033181	5.43821	0.768251
	-0.0462188	6.64686	0.546028
	-0.121678	0.508016	0.76144
	-0.587252	1.15598	0.0260333
	-0.0878269	1.6527	0.759982
	0.0842445	7.12516	0.230987
	-0.242229	5.96058	0.000238062
	0.0531229	7.50771	0.48093
	0.350765	8.94376	0.0359932
	0.00183946	2.00306	1
	0.452238	3.44047	0.000382389
	-0.169742	7.15877	0.00684968
	-0.017635	7.6095	0.846256
	0.877792	1.45716	0.000101581
	0.0943147	7.14134	0.167589
	-0.263573	12.7494	9.84757e-06
	-0.049231	4.88249	0.705774
	0.0230561	4.31415	0.892323
	0.170686	3.19596	0.277717
	-0.154476	6.63169	0.0132711
	0.0715876	7.63328	0.321061
	0.0782024	4.24963	0.568159
	-0.0461716	4.61572	0.743711
	-1.02367	4.61165	6.3041e-26
	-0.02271	4.52344	0.890525
	-0.0509473	4.76441	0.699636
	0.0529757	5.93509	0.910512
	0.335861	0.578483	0.326985
	-0.102108	6.2662	0.145005
	-0.123211	5.68357	0.110159
	-0.200131	8.8963	0.00256725
	-0.192611	8.54266	0.00288314
	0.12313	1.86184	0.626481
	0.113553	6.52244	0.0866705
	-0.14381	5.03399	0.181651
	-0.0881972	5.61972	0.305563
	-0.0726132	7.28384	0.322454
	0.135306	6.99741	0.0352005
	0.192853	0.646888	0.595418
	-0.0923342	10.3242	0.184005
	0.523577	0.0895057	0.160566
	0.16566	6.00183	0.0134514
	-0.0673488	7.1571	0.35186
	-0.131271	8.04491	0.0500842
	-0.305883	6.80426	1.11307e-07
	0.213145	6.54112	0.000382389
	-0.0797169	6.66079	0.321733
	0.0764305	3.66824	0.63846
	-2.499	-3.80543	0.351215
	9.02336e-17	-3.97546	1
	3.584	-3.51608	0.128617
	-0.0320831	6.95047	0.688853
	-0.0613994	6.45293	0.402407
	0.0870904	5.87759	0.258362
	-0.122336	4.6675	0.341303
	-0.087883	6.13096	0.224866
	-0.0277526	6.32099	0.739398
	0.108271	5.00375	0.339881
	0.312413	-2.65379	0.817679
	-0.055929	6.39548	0.45581
	-0.0171564	6.99902	0.848524
	-0.092459	9.02534	0.197736
	0.0110803	5.23608	0.944119
	-0.155598	7.70629	0.0238036
	0.0325574	6.06586	0.70385
	0.116821	4.93553	0.309785
	0.405256	4.91339	2.29787e-05
	-0.0464245	3.06822	0.815039
	-0.0149995	5.85901	0.891381
	-0.00619886	4.7672	0.979884
	0.0257773	6.89338	0.763269
	0.0948333	4.69591	0.452254
	0.228777	6.84635	0.000185647
	-0.119946	5.6997	0.116741
	-0.0905409	6.12152	0.206781
	-0.0506515	6.18349	0.514811
	-0.0024847	5.54327	0.997935
	-0.0160284	4.14419	0.931585
	0.105592	4.04735	0.439147
	0.161621	4.5553	0.165777
	-0.118062	7.85627	0.0764225
	0.094047	5.17454	0.3799
	0.137592	5.41978	0.179497
	0.148004	6.01518	0.0289612
	0.280453	4.86668	0.00541657
	-0.0875644	8.19592	0.236157
	-0.0151799	0.203552	0.989184
	0.0919405	4.31982	0.489053
	-0.0229037	5.51912	0.846256
	0.087195	7.862	0.215585
	0.0767752	5.09675	0.497751
	-0.012817	5.57531	0.917063
	0.099365	3.77291	0.490842
	0.018354	5.78408	0.855909
	0.0915408	7.7963	0.200695
	0.00971293	5.81144	0.935854
	0.0318897	5.24285	0.793685
	0.315155	1.40103	0.237758
	0.742793	-2.88794	0.59197
	0.280477	5.66693	0.000147671
	-0.231217	3.85408	0.061627
	0.275563	4.3904	0.0130144
	0.219188	4.6395	0.0432324
	0.171031	3.67615	0.209658
	0.0638904	2.79853	0.756328
	0.871493	-0.846451	0.0824354
	0.212483	2.99145	0.18291
	-0.0606806	4.95116	0.657243
	-0.102747	4.75845	0.391768
	0.193159	-2.88801	0.910931
	0.260294	4.06637	0.0263386
	0.367746	-2.33168	0.737331
	-0.432581	-2.39071	0.691588
	0.21583	2.33424	0.298685
	0.93113	0.917309	0.000519542
	0.58116	3.47774	7.16529e-06
	-0.233833	1.41706	0.380694
	0.308146	3.19198	0.0298995
	-0.198106	5.87141	0.00425127
	0.169444	4.71652	0.128221
	0.17427	3.87496	0.190344
	-0.018365	6.5274	0.833808
	-0.143482	7.50176	0.0245856
	0.0822437	6.72865	0.235561
	0.481253	6.73023	4.10731e-14
	0.353106	4.73759	0.000591258
	-0.15588	5.35469	0.0863918
	0.00207599	6.69899	0.997935
	0.225761	4.7527	0.0323062
	-0.301536	11.535	5.09645e-07
	-0.739254	6.5856	4.32998e-40
	-0.149087	7.07069	0.0187204
	-0.126956	6.93782	0.0487149
	0.0635522	6.55726	0.402407
	1.13714	5.40838	4.57281e-51
	1.32151	3.24283	6.41056e-26
	0.00287067	4.87292	0.99909
	-0.0601523	5.68272	0.48635
	0.53625	3.161	7.24075e-05
	-0.184356	5.72193	0.00923697
	-0.0624959	4.07867	0.671972
	0.379748	6.7454	2.20153e-11
	0.614275	2.44052	0.000260891
	-0.129874	7.01715	0.0440658
	-0.108064	7.90719	0.111743
	-0.0226093	3.97171	0.89921
	-0.158481	3.09257	0.335361
	-0.0315594	4.67482	0.829448
	-0.235404	8.04671	0.000134733
	0.115206	6.46577	0.0782785
	-0.0296054	5.41909	0.802309
	-0.148555	6.75874	0.0197397
	1.54771	5.37181	2.14407e-88
	-0.139716	5.58184	0.0871285
	-0.115919	6.59174	0.0761204
	-0.194862	6.43906	0.00230452
	0.238499	4.58039	0.0272485
	0.641169	3.87563	6.63339e-09
	-0.0994636	7.81749	0.157332
	0.0219881	5.21533	0.873405
	0.0170174	8.42999	0.855335
	0.235124	4.14628	0.0463874
	-0.175185	6.02838	0.0083491
	-0.134008	9.45496	0.0395892
	-0.0637556	8.84394	0.395073
	0.0626715	6.98573	0.38923
	-0.0857591	6.19164	0.245328
	0.0290017	6.74446	0.720985
	-0.23394	2.02788	0.284164
	0.0169125	9.83271	0.85235
	-0.109465	10.2887	0.101596
	0.376521	4.14668	0.000928582
	0.368446	7.38364	1.13322e-09
	0.374223	6.57921	1.8154e-09
	0.0648048	5.76393	0.431979
	-0.642888	6.59793	4.77993e-32
	0.0264385	7.37939	0.751973
	-0.0658307	4.22864	0.642715
	-0.017179	5.45862	0.894398
	-0.0331459	5.18316	0.795982
	-0.111134	7.72446	0.102302
	0.0709629	7.40225	0.326328
	0.170461	8.66949	0.00971034
	0.168293	5.7706	0.0192504
	0.843026	3.43863	1.97575e-12
	0.0252562	7.11946	0.764479
	-0.127052	6.98348	0.0725676
	0.0588816	6.03969	0.452122
	0.125938	5.63647	0.118206
	0.0491233	6.49091	0.534072
	0.0249675	6.95284	0.764602
	-0.164486	4.02128	0.194924
	-0.122215	6.30887	0.0849432
	-0.453345	0.409468	0.180287
	0.0298505	5.12365	0.822993
	-0.0516678	5.90027	0.537468
	-0.13902	4.4116	0.291131
	-0.0805637	6.16722	0.268128
	-0.184275	4.29342	0.120458
	-0.181625	7.6105	0.00420025
	-0.110281	6.97039	0.114942
	0.218499	4.80459	0.0382889
	-0.193314	7.47077	0.00287022
	0.0684029	8.36808	0.358242
	-0.0998095	4.93535	0.398775
	-0.091041	8.97868	0.203006
	0.0234401	6.08395	0.791803
	-0.0949845	8.48995	0.181625
	0.193495	4.72871	0.0886163
	-0.0172257	6.00068	0.866679
	0.0640967	8.53078	0.40195
	0.0767915	4.02076	0.597264
	0.11226	5.93349	0.120663
	-0.080063	8.63687	0.295733
	-0.122112	9.2295	0.085004
	-0.00412983	6.69862	0.975031
	0.00522234	7.38633	0.965041
	0.113035	9.51503	0.0995249
	0.137649	5.64382	0.0777178
	0.0799587	7.29516	0.257782
	-0.00121616	8.2577	1
	0.661409	6.17181	8.88857e-29
	0.0516869	9.84766	0.495277
	0.0256235	4.2207	0.879688
	0.0293217	7.80826	0.724167
	0.185767	4.98674	0.0784481
	0.0570735	9.90227	0.445134
	-0.0287699	8.17307	0.785074
	0.14757	8.74703	0.0493191
	0.0598491	5.27637	0.583967
	-0.083778	7.8728	0.257724
	-0.134827	5.9453	0.0525281
	0.071698	6.06428	0.349916
	-0.190903	5.11374	0.0482586
	-0.198694	7.02939	0.00151735
	-0.0831545	6.73932	0.230987
	-0.00138304	5.78228	1
	0.4964	-0.653838	0.319669
	0.061489	5.6464	0.487447
	-0.0834701	7.251	0.264466
	-0.141257	6.37119	0.0268572
	0.299203	6.57982	6.41478e-07
	-0.0922503	4.33953	0.48426
	0.0332352	5.1499	0.796554
	0.00783818	5.0128	0.966471
	0.0553246	5.80704	0.51124
	0.0233286	4.22123	0.892323
	-0.0718905	4.47961	0.592044
	0.0178085	6.68038	0.84664
	-0.00127618	6.29321	1
	0.564503	5.9291	7.796e-21
	0.046007	8.34516	0.560028
	-0.0256322	7.01051	0.760082
	-0.0136987	4.21175	0.943533
	0.0907439	8.16147	0.204031
	-0.220348	8.85745	0.000383952
	-0.109118	5.72749	0.158266
	-0.0696823	6.49023	0.329621
	0.131575	5.42966	0.240176
	-0.0796021	4.85264	0.517727
	0.217507	5.0856	0.0261103
	0.00720194	6.40658	0.948302
	0.0734021	4.01327	0.612225
	0.140562	7.41158	0.0281412
	0.0538853	5.44273	0.623753
	1.39617	2.34341	6.21059e-17
	-0.190733	9.32861	0.00240018
	-0.20849	9.9915	0.000784973
	-0.183999	9.80644	0.00314363
	-0.169445	10.1773	0.00814845
	-0.440802	6.30849	5.68674e-15
	-0.0916267	4.26664	0.497501
	0.0337948	7.56033	0.676727
	0.000930692	5.84138	1
	-0.136184	5.38485	0.141001
	-0.105816	10.356	0.125074
	0.58466	2.67096	0.000166963
	-0.180323	7.32213	0.00419027
	-0.105782	6.33763	0.114044
	0.249108	7.8302	5.87831e-05
	-0.026524	8.56598	0.762179
	0.0708787	4.51394	0.594747
	0.276869	7.35201	7.84473e-06
	0.156732	7.94846	0.0156886
	0.648871	6.75068	2.67618e-29
	1.31595	7.04543	3.08284e-126
	-0.163281	6.96805	0.0131755
	0.0127481	9.23885	0.896084
	-0.259862	7.55914	7.93191e-05
	0.278469	3.79592	0.0222428
	-0.0112272	7.36439	0.910504
	0.1088	4.31137	0.402454
	-0.019253	6.29044	0.828416
	-0.49098	11.3456	1.61785e-18
	0.266535	5.40937	0.00137454
	0.0648214	6.46938	0.385804
	-0.0556584	6.46312	0.459268
	-0.25749	7.63615	1.80542e-05
	-0.199153	5.04611	0.0437897
	0.0657093	8.09868	0.811857
	-0.168835	7.14535	0.00682747
	0.191371	7.67717	0.00202716
	-0.131022	5.81334	0.0756085
	0.0787343	5.47432	0.419093
	-0.152738	4.8813	0.169981
	-0.232593	5.46931	0.00474296
	-0.118808	5.65361	0.452045
	-0.103371	7.96434	0.135565
	-0.268484	5.21741	0.00303858
	-0.66731	3.91256	9.47106e-10
	-0.252804	5.66765	0.000342964
	0.138307	6.831	0.0332828
	-0.0458388	4.4916	0.749174
	-0.0941615	7.7039	0.221202
	-0.100783	5.26994	0.324282
	-0.0122144	8.08165	0.901789
	0.0724293	5.96429	0.349582
	0.0154163	6.0609	0.878193
	0.20698	5.98319	0.00155739
	0.948404	2.18677	8.21571e-08
	-0.156928	-2.65336	0.918568
	0.36248	8.14504	8.51315e-10
	1.61679	4.14442	4.35218e-54
	0.272509	6.51852	2.99564e-06
	-0.0143823	6.98207	0.8783
	0.101753	4.85556	0.39135
	0.282276	5.05827	0.0028838
	-0.0175527	7.87389	0.848524
	-0.255012	9.51741	2.28701e-05
	-0.0259822	5.71843	0.786269
	-0.0524998	5.85644	0.545999
	0.238181	5.69096	0.00320832
	0.265351	3.549	0.041653
	-0.131466	4.88473	0.242557
	-0.0682865	-3.3906	0.989668
	0.0581596	8.34063	0.449212
	-0.00837133	5.37836	0.956578
	0.0205904	6.33572	0.81534
	0.278218	8.04175	1.38948e-05
	-0.218044	6.81603	0.00047001
	-0.170566	5.7698	0.0189444
	-0.0440768	5.34817	0.698067
	0.395449	7.74455	5.10178e-12
	-0.104148	8.92072	0.133232
	0.0588569	5.0132	0.642008
	0.181985	3.33162	0.233324
	-0.113237	5.59425	0.175841
	-0.108381	6.11718	0.136601
	0.0686864	7.03456	0.340107
	0.590163	2.49171	0.000319686
	0.651185	0.308918	0.0513359
	0.136414	7.23133	0.0398906
	-0.197073	10.2725	0.00141374
	0.0154192	4.75598	0.927259
	-0.0280409	4.6242	0.855093
	1.02134	1.12021	4.01229e-05
	-0.150299	4.15734	0.234728
	-0.0882488	6.97664	0.199601
	0.982927	2.48646	7.32313e-10
	0.910124	6.22857	2.76878e-53
	-0.066497	4.91523	0.590607
	-0.146039	5.06325	0.181708
	0.0681836	3.67057	0.661277
	-0.16562	9.49297	0.00930284
	-0.125085	10.0335	0.0556928
	-0.164394	6.36381	0.00927717
	-0.0648115	6.27924	0.393079
	0.0248986	8.04845	0.771807
	0.0377163	4.05585	0.845413
	0.167188	4.48719	0.152457
	0.123189	4.56182	0.33061
	0.289665	7.93055	2.66848e-05
	-0.362745	10.8761	3.06812e-10
	-0.0410468	6.51617	0.591599
	0.239327	5.26612	0.0104502
	9.02336e-17	-3.97546	1
	-1.10064	-2.2749	0.22758
	1.51667	2.98605	6.54274e-29
	0.0854309	8.69378	0.233473
	-0.0779982	6.33798	0.271068
	-0.122631	10.1002	0.0628707
	-0.0935757	4.21813	0.488692
	0.108343	3.321	0.506002
	0.324359	4.46246	0.00542473
	0.0214968	6.50824	0.802198
	0.886454	1.96349	3.413e-06
	0.3277	1.46618	0.206975
	0.289836	5.51392	0.00023015
	0.266587	6.12408	1.75927e-05
	-0.0667204	5.74725	0.427214
	0.143615	8.48986	0.0743835
	-0.0631385	7.46999	0.398638
	-0.00795909	6.0193	0.946759
	-0.291941	12.1095	9.98965e-07
	0.103756	6.04481	0.14852
	-0.00555999	6.85671	0.961559
	0.0559434	7.21363	0.450709
	-0.302737	9.41846	7.08049e-07
	0.236473	6.58699	9.07575e-05
	0.139317	5.75283	0.0582986
	0.187148	4.35766	0.116503
	0.689967	4.99779	1.49896e-12
	-0.255966	8.46288	6.12758e-05
	0.307138	6.63043	1.14009e-07
	-0.058301	8.20138	0.446281
	0.105186	6.02612	0.17407
	-0.219557	10.471	0.000405332
	-0.151695	4.42087	0.207501
	-0.0225971	3.90931	0.902928
	-0.0571988	5.13157	0.627055
	-0.010179	6.13238	0.922393
	-0.089423	5.37526	0.370663
	1.20498	3.41333	8.55291e-22
	-0.0132531	7.6927	0.892323
	-0.0458546	7.70058	0.561256
	-0.12194	4.99589	0.26647
	0.270889	7.7641	1.6285e-05
	-0.070536	5.41486	0.515365
	0.127852	4.30583	0.316013
	0.158267	12.7514	0.0188802
	0.165983	3.33328	0.275689
	0.0725903	5.1652	0.518622
	0.153291	4.02561	0.240435
	0.0647595	5.86373	0.45073
	-0.0297853	6.45742	0.712172
	-0.0959455	4.69859	0.449212
	-0.208306	6.93588	0.00141143
	-0.0535628	5.65009	0.55264
	0.138256	6.21835	0.0342124
	-0.0800927	8.26059	0.269642
	-0.270412	6.5634	4.29351e-06
	-0.0046203	5.62677	0.978762
	0.247459	5.85142	0.00021511
	-0.180975	5.412	0.0399722
	-0.216657	8.37917	0.000586019
	0.377733	6.06566	3.17232e-10
	0.0235903	7.22016	0.786269
	0.200523	5.8079	0.00438755
	0.0130443	6.42593	0.894912
	-0.0444139	7.0107	0.562856
	0.232103	1.10258	0.805407
	9.02336e-17	-3.97546	1
	0.0496968	9.07381	0.521767
	0.10143	5.31974	0.342101
	-0.20402	7.78363	0.001654
	0.243782	0.153484	0.548486
	0.0321216	6.42671	0.69055
	0.126346	5.26486	0.200942
	-0.0733949	6.00447	0.337157
	0.136295	1.45911	0.631501
	0.17221	5.63014	0.0257893
	-0.052825	5.49203	0.600661
	0.0970215	5.39381	0.321295
	-0.0983487	5.91977	0.185908
	-0.259744	6.16773	3.25052e-05
	-0.103566	5.46767	0.272301
	0.175818	-2.39039	0.892323
	-0.0363514	5.57519	0.726673
	-0.156571	6.5976	0.0119572
	-0.111952	6.34672	0.0969629
	0.149968	4.89399	0.176857
	-0.0654671	7.2422	0.368126
	0.832149	3.84958	7.13957e-13
	-0.242407	7.18383	0.0001075
	-0.0240413	5.54466	0.829085
	0.165043	6.99566	0.00888077
	-0.184188	5.71046	0.00976004
	-0.128172	4.58937	0.28895
	-0.0403488	3.80922	0.805733
	0.30126	4.18784	0.0076917
	0.0874999	9.04327	0.216283
	-0.0631111	6.40886	0.390442
	-0.0628507	8.6637	0.415971
	-0.104814	4.7729	0.380824
	0.0105299	4.7437	0.954699
	-0.0612335	4.57513	0.645304
	0.00946204	7.99798	0.927489
	0.0365188	6.03853	0.662298
	0.0077964	6.08648	0.945895
	0.0280572	5.68423	0.786062
	0.104965	4.99828	0.350418
	0.0573452	6.88972	0.449051
	0.0234596	5.19991	0.863073
	-0.0293962	6.50566	0.715522
	-0.207452	6.86883	0.0024612
	0.0701701	7.20466	0.328555
	0.136572	7.07254	0.0399722
	-0.127014	5.64979	0.105445
	0.282146	7.65083	2.63472e-06
	0.174507	7.22437	0.00519473
	0.156323	5.92102	0.0372971
	-0.152102	6.70842	0.0152261
	0.0568388	7.01746	0.443867
	-0.0361244	10.6748	0.657243
	-0.0153073	5.29611	0.915677
	-0.398852	0.233234	0.28199
	-0.0612671	9.63827	0.409692
	-0.0947151	6.55345	0.159642
	-0.176233	5.88863	0.00988757
	-0.12637	6.55536	0.0548517
	0.0788997	5.85148	0.354853
	0.129292	5.259	0.187803
	-0.0348048	6.25679	0.696036
	-0.215011	7.12076	0.000376638
	0.0325086	6.2004	0.691588
	0.0430644	6.10383	0.602997
	0.000763017	7.39638	1
	0.00664978	6.35692	0.95298
	0.214514	-0.181288	0.643546
	0.0183862	8.15236	0.84268
	0.0363818	3.74822	0.83231
	0.690626	6.8987	1.15392e-27
	-0.11903	9.06032	0.0792313
	0.0684829	4.26049	0.623753
	-0.255387	8.02449	2.77087e-05
	-0.142728	6.528	0.0235838
	-0.155627	6.52591	0.0123858
	0.0358973	7.00194	0.648009
	0.388337	6.71322	9.83118e-11
	0.12995	3.74789	0.351813
	0.0611844	4.78063	0.635434
	0.0862538	5.82309	0.395229
	0.0457407	5.5565	0.643197
	0.0961177	6.8038	0.168918
	0.378758	0.204094	0.314173
	0.0530963	4.7949	0.686272
	-0.077389	6.16678	0.316883
	0.0639374	4.07838	0.658047
	0.207064	7.19147	0.00093918
	-0.129109	8.60681	0.0525281
	-0.158084	7.22775	0.0123858
	-0.135693	7.91898	0.0417452
	-0.093778	4.0226	0.498157
	-0.039365	4.88201	0.769565
	-0.369153	8.59019	6.04633e-10
	1.08667	-2.80571	0.392546
	-0.193532	5.88436	0.0041791
	0.0276727	5.90427	0.765392
	-0.056436	5.43073	0.588516
	-0.113798	5.51153	0.207196
	0.123533	6.01139	0.0764225
	-0.0775724	4.43962	0.562814
	0.094655	5.43446	0.327218
	0.218026	5.61617	0.00389995
	0.0838282	5.65117	0.322506
	-0.177149	7.1088	0.00526319
	-0.0839012	5.53671	0.369225
	0.0181452	6.94021	0.837844
	-0.195972	5.83871	0.00458412
	9.02336e-17	-3.97546	1
	9.02336e-17	-3.97546	1
	-0.0679767	3.55041	0.804233
	0.520203	3.66029	5.86579e-05
	9.02336e-17	-3.97546	1
	-0.0724819	7.78694	0.333033
	-0.0893772	8.10933	0.209658
	0.0871581	4.78299	0.475573
	0.0316392	7.81767	0.704521
	0.254917	0.791458	0.436275
	0.93188	5.9179	1.70448e-53
	-0.0245571	6.37418	0.771807
	0.568906	0.797879	0.0506846
	-0.0393739	6.064	0.63195
	-0.0914685	6.14813	0.214147
	-0.158521	5.63506	0.0385308
	0.106296	5.64908	0.193455
	-0.148949	9.8709	0.0251899
	-0.266772	9.77369	0.000131883
	-0.0791122	9.29448	0.270796
	0.0398035	6.45737	0.628012
	0.0187389	5.89169	0.848524
	-0.0281128	5.76711	0.764479
	0.297319	5.32107	0.000478713
	0.109505	7.55111	0.102331
	-0.162734	9.17221	0.0140177
	-0.179893	7.69137	0.00406429
	0.00935413	5.77106	0.936729
	-0.0788911	5.05707	0.490476
	-0.145911	6.80788	0.0237068
	-0.108539	8.81928	0.114044
	0.0683699	5.55125	0.469124
	-0.0132293	5.01388	0.934883
	0.0237004	5.45599	0.850142
	-0.170849	5.06309	0.112546
	0.0230311	5.78245	0.818951
	-0.0840389	7.55294	0.229769
	0.134037	5.22697	0.176642
	-0.191894	1.05295	0.538155
	0.0784062	5.84741	0.44285
	-0.052547	5.66988	0.564782
	0.049445	4.38761	0.746658
	0.0132915	7.44559	0.89609
	0.0315798	3.11944	0.885539
	0.256348	4.02979	0.0311818
	0.237421	5.06265	0.0136521
	0.198315	4.95405	0.0535274
	0.0602464	4.42502	0.661407
	0.0591698	6.23395	0.438067
	0.345542	7.4566	3.71859e-09
	0.425362	3.82561	0.000309602
	0.105693	4.99085	0.349757
	0.233973	6.91024	0.000113298
	9.02336e-17	-3.97546	1
	0.0805889	5.11668	0.470292
	0.227539	4.14118	0.428164
	9.02336e-17	-3.97546	1
	0.102333	6.25864	0.162013
	0.483843	4.4212	2.56888e-06
	-0.0131899	6.99737	0.890525
	-0.046485	4.83771	0.727398
	-0.094593	6.74079	0.171589
	-0.118367	6.05688	0.101599
	-0.119543	5.29247	0.222634
	0.0052522	5.12163	0.981388
	0.0508015	6.55606	0.498157
	0.307522	3.3535	0.0302559
	-0.581238	2.34687	0.00069701
	-0.0296629	5.03178	0.828128
	-0.0770369	8.75374	0.337583
	0.451181	4.47121	0.000900299
	1.10083	-3.06873	0.467749
	-0.106017	5.62089	0.206404
	-0.212819	6.2383	0.00056399
	-0.224159	0.732285	0.504802
	-0.0655748	4.52942	0.623753
	0.126674	6.68457	0.0519716
	0.181053	7.3445	0.0112751
	-0.130204	4.37214	0.324386
	0.0718641	3.82028	0.629621
	0.161138	5.21428	0.0962314
	0.040328	5.24644	0.732783
	-0.0100086	5.86414	0.931534
	0.029316	5.8825	0.759982
	-0.150089	7.47385	0.0187588
	0.0231002	8.48736	0.791152
	0.153342	7.48877	0.0167517
	-0.0226259	6.03573	0.805407
	-0.0507397	6.43823	0.497442
	0.196647	7.21586	0.0130868
	0.299255	8.22383	1.24388e-05
	-0.121646	7.05433	0.0666815
	-0.154382	6.54323	0.0151719
	-0.110621	6.25732	0.144829
	-0.12199	5.54873	0.169981
	-0.231882	6.54302	9.77005e-05
	0.0722921	7.63937	0.316459
	0.211333	5.07084	0.0345745
	-0.137663	5.38749	0.13426
	0.138363	5.91777	0.047488
	-0.0399925	5.23977	0.739984
	0.178713	6.76293	0.0044187
	-0.151114	7.37916	0.0348194
	-0.0988491	5.85748	0.209647
	-0.0728975	6.17354	0.372202
	0.107308	4.81795	0.370689
	0.096191	4.35772	0.462833
	0.285412	4.37632	0.00963283
	-0.225729	6.86014	0.000214442
	9.02336e-17	-3.97546	1
	0.474066	-0.0933364	0.245888
	-0.00350545	3.47567	0.99942
	0.011534	4.89299	0.9478
	0.0231748	4.95274	0.899712
	-0.0898847	6.1196	0.211059
	-0.00106728	5.07171	1
	-0.262823	7.23082	1.13315e-05
	-0.16653	6.70255	0.00727472
	0.167978	7.17315	0.0193312
	0.170809	4.17877	0.164428
	-0.158615	7.85572	0.0200335
	-0.0800529	5.95905	0.293793
	-0.013629	6.95151	0.886867
	-0.0296814	7.36566	0.719991
	0.118587	6.14208	0.0810042
	0.163144	5.82382	0.020678
	-0.0632151	6.14726	0.403909
	-0.105793	5.09606	0.328287
	-0.00769687	6.59624	0.946759
	-0.232332	6.61935	0.000186114
	0.0765887	7.41633	0.281755
	-0.0887833	4.73318	0.472968
	-0.199301	6.65138	0.000992386
	0.0271167	5.20592	0.832835
	-0.0726079	6.5615	0.305097
	-0.113598	9.16296	0.0947076
	0.569736	5.56114	0.00124483
	0.372863	4.3615	0.0239317
	-0.112841	1.41343	0.706569
	0.0024155	10.3779	1
	-0.219218	8.31155	0.00047001
	-0.0687503	7.17379	0.339539
	-0.0432555	6.98262	0.574623
	0.05355	7.23324	0.47738
	-0.0260706	6.24971	0.75958
	0.0718269	6.7691	0.316883
	-0.118816	6.17605	0.0815923
	-0.166645	8.73339	0.0120152
	0.0166984	6.88354	0.852923
	-0.187755	6.42377	0.00223016
	0.139942	5.09476	0.176753
	0.251312	5.81248	0.000161388
	0.0989853	6.28486	0.180819
	-0.174758	6.65298	0.0046889
	-0.197545	5.60531	0.00951768
	-0.311613	5.32631	0.000225113
	-0.0411431	6.88033	0.593204
	-0.104948	5.6966	0.190927
	-0.227436	7.59459	0.000414559
	9.02336e-17	-3.97546	1
	0.377767	-0.61817	0.461794
	-1.09436	-0.82597	0.0220964
	0.0975344	5.90038	0.193089
	0.0739199	7.15867	0.30458
	-0.0197246	4.76899	0.900098
	0.0806562	5.06912	0.47738
	0.110497	5.12998	0.301189
	0.0140039	7.73201	0.88387
	0.103246	6.13442	0.147878
	1.88062	0.644286	1.16456e-10
	0.248973	3.86796	0.0437653
	-0.271448	6.49975	3.39379e-06
	-0.0547357	6.08975	0.486809
	0.279367	7.53142	3.02821e-06
	-0.216345	6.11226	0.000613164
	0.0576807	6.11405	0.469033
	0.438323	3.68773	0.000444201
	0.77901	5.45827	2.50856e-25
	-0.252075	8.79378	3.85475e-05
	0.42168	5.02799	4.45982e-06
	-0.137155	10.5707	0.0338989
	-0.00460292	4.61708	0.990831
	0.18608	5.51628	0.0245856
	-0.164754	10.4396	0.00938835
	0.0765723	4.82202	0.538035
	-0.0447568	5.47261	0.668192
	0.027956	8.04151	0.757445
	-0.0433911	6.35999	0.576592
	0.0180136	6.61571	0.839521
	0.300634	5.73857	3.22345e-05
	0.0340507	5.5743	0.740223
	-0.130479	5.80455	0.0732484
	0.0972477	7.99961	0.163348
	-0.138588	7.96162	0.0426056
	-0.115308	6.30093	0.0864433
	-0.175566	7.62185	0.0081695
	-0.107979	8.25826	0.120458
	-0.100215	5.93962	0.187208
	0.551728	1.85236	0.00733973
	1.12361	3.18674	5.73384e-18
	-0.135984	6.47232	0.0323228
	0.0857008	6.36954	0.233352
	0.140213	5.50271	0.117684
	-0.0623787	6.70842	0.408803
	0.00110993	6.24286	1
	-0.0366761	5.66952	0.701704
	-0.00465924	4.94842	0.988912
	-0.194154	6.29235	0.00174981
	-0.251812	6.56434	2.99535e-05
	-0.0403458	5.52467	0.694564
	-0.151721	5.63718	0.0482586
	-0.0896673	5.87255	0.244744
	-0.0995491	10.4021	0.144702
	0.0349857	5.36937	0.762179
	0.208419	6.9491	0.00119927
	0.203482	5.40787	0.0190603
	0.0539354	5.93482	0.529272
	-0.10107	5.28744	0.319047
	0.0756036	5.33144	0.467184
	0.123146	5.11725	0.248568
	0.142698	7.80038	0.0271798
	-0.243245	5.48426	0.00281752
	-0.241287	8.71527	0.000103346
	-0.0708887	7.38451	0.323877
	-0.121727	8.892	0.069109
	-0.121392	6.87966	0.0609283
	0.0961469	5.24252	0.358188
	0.21207	5.39753	0.0140013
	-0.0630767	2.66119	0.769565
	-0.0455129	4.49297	0.749964
	0.0849928	4.87558	0.486214
	-0.0735888	5.64915	0.396391
	0.0515827	5.77552	0.544044
	0.190242	5.74536	0.00726935
	-0.0780208	5.73805	0.350418
	0.515544	0.0467465	0.179522
	-0.103069	9.90695	0.133283
	-0.242512	5.15723	0.00904571
	-0.111374	6.46289	0.102431
	-0.127115	10.5823	0.0504549
	-0.371216	5.84819	6.31301e-09
	0.0686934	7.80961	0.352499
	0.573319	3.09353	2.47973e-05
	-0.190303	7.84032	0.00235314
	0.00753514	6.79035	0.943664
	0.117675	7.81834	0.0904074
	-0.119772	6.96856	0.0651323
	0.0385678	5.08463	0.763302
	0.0377893	5.59454	0.701249
	0.23777	6.12566	0.000150138
	0.539929	3.62886	6.03318e-06
	-0.126357	5.29436	0.191692
	0.00233272	6.56468	0.994054
	-0.00169357	7.03839	0.99942
	-0.0777495	6.72675	0.286807
	0.0496931	6.34118	0.513707
	-0.0193054	6.10357	0.833794
	-0.0801931	5.34767	0.432568
	-0.118076	5.62336	0.149039
	-0.159468	9.50462	0.0123776
	0.711897	0.804944	0.0135988
	-0.0118517	5.70709	0.920013
	-0.0243748	5.56626	0.824376
	0.15939	6.4669	0.012434
	-0.00916158	5.35769	0.95298
	-0.024517	7.02216	0.772813
	-0.136903	3.82766	0.318103
	0.102427	5.66404	0.262935
	0.0567283	4.77603	0.669081
	0.0766583	7.12682	0.277843
	0.0212307	4.71613	0.893763
	0.0511753	8.3504	0.510906
	0.0641378	5.45276	0.534809
	0.0116029	6.59229	0.903793
	0.251443	6.34044	2.78206e-05
	0.022865	7.71046	0.791152
	0.11471	4.43926	0.360385
	0.215812	4.37682	0.0583713
	0.238191	5.58975	0.00167274
	-0.21803	7.19684	0.000425323
	0.0102627	5.28151	0.946759
	-0.147014	7.06372	0.0245164
	-0.0454486	5.82901	0.604923
	-0.187678	7.92921	0.00330587
	-0.0685251	10.6552	0.348185
	0.0600729	5.56608	0.530835
	-0.0495104	5.524	0.619234
	-0.00692796	9.41377	0.950983
	0.869546	4.58463	2.60142e-19
	-0.349195	10.36	3.31001e-09
	-0.0454375	4.68767	0.742454
	0.0595039	4.06251	0.692765
	0.105791	7.01616	0.111585
	-0.153791	3.92118	0.242543
	0.0275456	7.50895	0.74556
	-0.0819482	8.94968	0.255557
	0.0492272	7.48571	0.519847
	0.0343346	5.08964	0.791593
	0.354967	5.14176	7.07818e-05
	0.236161	6.75286	0.000293525
	-0.165292	6.09814	0.0128602
	0.0737263	5.83277	0.355967
	0.336623	6.42832	4.03032e-08
	-0.0667399	6.36778	0.357877
	-0.191097	6.31599	0.00204504
	-0.462962	6.72	9.73944e-17
	-0.0789215	5.053	0.493195
	0.475333	1.69863	0.0291152
	0.454171	2.369	0.00979772
	-0.027224	6.31231	0.768911
	-0.0970918	8.87674	0.190072
	-0.127156	10.3983	0.0616582
	0.00443577	-0.998015	1
	0.348101	4.78104	0.00107136
	-0.0127796	6.24732	0.89966
	0.050075	3.06215	0.801577
	-0.423369	5.13599	6.54954e-06
	0.304619	8.44854	1.59144e-06
	0.0979084	5.14295	0.37408
	0.0691647	6.36112	0.345398
	-0.0348974	4.78656	0.806026
	0.535337	6.65929	1.32464e-15
	0.457867	2.93918	0.00213617
	0.0718504	3.23144	0.679664
	-0.111507	5.2723	0.267843
	-0.189803	6.4776	0.00192229
	-0.452827	3.81319	7.66276e-05
	0.00765015	4.92239	0.969003
	0.282801	-1.61788	0.729141
	-0.695232	-0.498818	0.115579
	-0.598981	2.42274	0.000309289
	9.02336e-17	-3.97546	1
	0.026401	2.09237	0.933142
	9.02336e-17	-3.97546	1
	-0.270494	6.82563	4.56347e-06
	0.109811	3.57107	0.471757
	0.371396	3.50386	0.00416081
	0.195662	3.9729	0.117097
	0.346988	2.11593	0.083204
	0.142841	5.40853	0.115216
	-0.0223531	5.36981	0.874133
	0.479241	3.18943	0.000362698
	0.0798928	5.41144	0.423789
	-0.163579	5.59778	0.041653
	0.0475756	6.36612	0.54002
	0.117764	4.51073	0.351915
	-0.0106893	5.46488	0.940926
	0.790455	5.91538	5.93457e-40
	0.0487551	6.19701	0.61254
	0.000299517	5.50437	1
	0.203383	4.21832	0.0944759
	-0.0415036	6.71338	0.590607
	-0.10868	4.36115	0.451443
	-0.187177	7.49489	0.00411669
	-0.136798	10.2654	0.033681
	0.0601982	6.78648	0.441662
	0.192884	4.85843	0.0692503
	-0.237831	6.4945	8.46212e-05
	-0.0545045	6.20717	0.48093
	0.149896	6.68681	0.0208597
	-0.133317	8.38972	0.0451891
	0.0287041	7.04734	0.731278
	-0.0820689	4.53921	0.529173
	-0.065159	7.2397	0.371087
	0.0147133	6.94395	0.876665
	0.943346	6.39298	4.89536e-61
	0.13891	6.01171	0.0442614
	0.0797699	-1.54907	0.935873
	0.0372506	1.59111	0.915813
	0.060764	4.4587	0.666433
	-0.209006	9.92117	0.000675148
	-0.0804434	3.04413	0.655195
	-0.240047	5.64369	0.00125533
	-0.165629	6.68711	0.0098514
	0.239182	6.74778	9.14063e-05
	-0.0569838	6.72124	0.447678
	-0.374619	6.10231	6.57896e-10
	-0.218103	7.74737	0.000397019
	0.293526	7.6952	6.8159e-07
	0.0740663	6.92917	0.302378
	0.133908	8.92977	0.0649379
	0.252371	4.82215	0.0192213
	-1.07541	4.83837	9.73152e-33
	0.239562	3.6405	0.0727467
	-0.0653165	5.74166	0.510906
	-0.23435	6.55289	7.86398e-05
	0.0646218	6.75115	0.432048
	0.270212	7.11246	5.07813e-06
	0.0584269	7.46528	0.470314
	-0.0078628	4.77581	0.969003
	0.748576	2.26074	7.66276e-05
	-0.0243759	6.91637	0.769565
	0.361006	5.81832	4.80057e-05
	-0.0852463	6.05815	0.273143
	-0.144853	8.69638	0.0282986
	0.0162173	6.97433	0.878184
	0.421102	6.3767	1.65447e-13
	0.173799	6.16385	0.00794386
	0.0489236	6.27056	0.522496
	9.02336e-17	-3.97546	1
	-0.143481	5.58178	0.0782426
	-0.149761	6.21859	0.0237955
	-0.299946	3.42929	0.0273541
	0.369755	-0.727814	0.486809
	0.737477	4.31188	2.22755e-11
	0.852464	2.72754	8.30763e-09
	-0.0996737	5.40468	0.304606
	0.284767	4.54157	0.00770374
	-0.0661857	5.15185	0.561193
	0.0247699	5.80439	0.797619
	-0.210488	8.20291	0.00120751
	-0.115411	6.43615	0.0968628
	-0.0780449	4.71476	0.535925
	-0.167554	6.98363	0.0235225
	-0.0729537	6.43948	0.328934
	0.0956197	3.02222	0.591921
	-0.112735	7.1638	0.0875973
	0.1994	4.13914	0.0977549
	0.807506	-0.516472	0.0664506
	-0.0977993	6.64816	0.146646
	-0.08918	4.60453	0.478001
	0.0732219	5.92269	0.359329
	-0.0467204	6.64408	0.53811
	-0.141297	5.62861	0.080893
	-0.245975	9.68089	7.86398e-05
	0.024001	5.09788	0.871128
	-0.11681	7.98252	0.0818866
	0.118955	9.184	0.0791962
	-0.022674	7.05789	0.790829
	0.196356	4.88867	0.061788
	0.19755	3.6495	0.139523
	0.126646	4.77785	0.283303
	-0.106573	7.10115	0.110159
	-0.0986949	9.57068	0.164987
	-0.0182646	6.36954	0.841604
	0.0563328	5.49168	0.580043
	1.40591	3.75419	7.06304e-37
	0.393666	5.2296	3.03156e-05
	-0.135078	5.25023	0.175614
	0.0254215	6.75703	0.762411
	0.0919339	7.14215	0.181285
	0.0638931	4.36147	0.643546
	0.188015	3.27835	0.207552
	1.18833	-1.80602	0.10573
	0.0454224	5.97857	0.595507
	0.717853	4.01478	1.89241e-11
	0.226973	-0.22026	0.627624
	-0.259014	10.4706	1.39478e-05
	-0.119132	9.8447	0.0723845
	0.234247	7.59021	0.000105442
	0.0136629	6.36815	0.886076
	0.0811574	4.2621	0.553675
	0.0519319	6.73774	0.521767
	-0.0980236	7.4726	0.148739
	0.395088	-0.346353	0.388541
	-0.00946786	6.17516	0.932631
	0.267058	4.62206	0.0116445
	-0.0510958	6.17536	0.510906
	-0.127784	7.94789	0.0529812
	0.0998078	4.7612	0.586503
	0.0442288	8.06679	0.57735
	-0.0366817	5.39118	0.787828
	-0.0254678	7.3286	0.763502
	-0.0939211	7.16827	0.187803
	-0.0107183	2.82911	0.972613
	0.126814	6.22749	0.0543704
	-0.143189	7.17181	0.0279522
	0.0918295	6.90916	0.188963
	0.116687	7.82519	0.0800888
	0.0857732	6.1202	0.256514
	-0.0112161	7.60076	0.910937
	-0.076146	2.96864	0.684516
	0.00812006	5.639	0.950565
	0.076871	6.55314	0.277717
	0.451567	3.88067	0.00024152
	-0.250409	6.63494	2.88151e-05
	-0.167894	8.05541	0.00883851
	-0.135698	7.02205	0.0335528
	-0.0815944	5.6226	0.352073
	-0.273807	5.74592	0.000131067
	-0.222688	11.2162	0.000245655
	0.101061	5.68255	0.206855
	-0.0763326	5.93023	0.396994
	-0.481015	7.31499	4.27165e-14
	-0.0916622	3.70546	0.546749
	-0.0523562	6.17243	0.500458
	0.0134775	5.12075	0.932553
	0.379831	-0.23382	0.439147
	0.31648	3.141	0.0290794
	0.213302	5.88848	0.00138552
	-0.085075	4.26937	0.529272
	-0.375157	6.00118	7.58054e-10
	0.0414802	5.79792	0.636644
	0.153576	4.79284	0.169382
	0.0397649	4.04352	0.800854
	0.025276	6.96605	0.764566
	-0.0771245	5.26749	0.472968
	-0.0852661	4.81497	0.485605
	-0.0976149	5.36377	0.322467
	-0.0350771	6.47189	0.661277
	-0.154339	4.9939	0.143934
	-0.0380936	5.86837	0.660337
	-0.140378	6.53222	0.0516488
	-0.0355374	6.6634	0.657312
	-0.141103	7.16139	0.0297453
	-0.0729128	3.47238	0.654747
	-0.033771	7.77625	0.679846
	0.118237	4.57655	0.333648
	-0.179031	5.26401	0.0587228
	0.0594879	4.00558	0.692883
	-0.17306	5.59485	0.0269352
	0.00632577	6.44882	0.9551
	-0.138603	7.46626	0.0315357
	0.789747	-0.909223	0.130092
	0.176809	2.62657	0.343337
	0.0704555	4.26638	0.61254
	0.0715284	4.82151	0.605244
	0.665334	3.67042	5.14524e-08
	-0.013112	3.57984	0.95298
	0.123889	1.10222	0.709795
	0.457537	3.7873	7.83364e-05
	0.113175	3.74656	0.439887
	9.02336e-17	-3.97546	1
	9.02336e-17	-3.97546	1
	-0.132706	5.5525	0.115579
	1.69586	-2.02174	0.0355469
	-0.0528203	6.20005	0.516065
	-0.143353	6.02482	0.0352855
	-0.160459	5.04228	0.146261
	0.115446	4.39765	0.360961
	-0.188877	6.0316	0.00604127
	0.113876	2.29713	0.617869
	-0.0576461	4.03914	0.711712
	-0.0669769	3.72191	0.662298
	-0.27788	3.6535	0.0446368
	-0.283062	5.4315	0.00055199
	-0.391262	4.58047	0.000273051
	-0.199283	6.71236	0.0011943
	0.341674	6.77017	5.75962e-09
	-0.0670791	6.8701	0.395073
	0.0462604	5.63025	0.631704
	0.247341	7.35462	3.65528e-05
	0.619072	6.56357	3.9364e-24
	0.461444	4.69088	4.47149e-06
	0.0787706	-0.180378	0.889085
	0.227107	4.24082	0.441662
	0.435937	2.24931	0.0187204
	0.554698	2.90143	0.000167882
	0.192465	0.194193	0.64075
	0.193246	1.2141	0.512499
	-0.24032	1.54189	0.363209
	0.428149	3.47325	0.239399
	0.519946	3.07755	0.000395317
	2.15181	-3.80555	0.439169
	0.466026	1.20384	0.0784613
	0.140157	-2.88775	0.93943
	-2.2884	-3.80557	0.393851
	1.07698	-2.51597	0.319247
	0.780558	-2.45187	0.464463
	0.484881	3.20885	0.00477483
	0.253694	2.15528	0.224875
	-0.264061	4.40747	0.308369
	0.603155	-2.72754	0.636818
	0.845085	-3.51613	0.705774
	0.247518	-1.80528	0.781267
	0.0236434	5.5618	0.829448
	-0.81588	-1.58306	0.227215
	0.110066	-0.318185	0.844033
	0.575982	-0.221514	0.162821
	0.229543	5.29305	0.0105324
	0.185148	3.77236	0.293146
	0.107205	9.08713	0.128933
	2.30159	1.60416	7.61517e-25
	0.56121	0.912005	0.0427737
	-0.175519	4.33607	0.141001
	0.0487579	2.17851	0.864026
	0.000476552	5.00358	1
	0.200041	4.13014	0.121915
	-0.015931	4.58644	0.926263
	-0.278535	7.57758	4.14555e-06
	0.0840149	5.21713	0.439437
	-0.178665	6.2765	0.00470897
	0.308292	8.86421	4.42996e-06
	-0.0295301	4.18751	0.856476
	-0.0759779	8.31357	0.302524
	0.391417	1.89372	0.0618675
	-0.0939642	6.13224	0.185791
	-0.158657	7.6011	0.0220964
	0.874731	-0.0339071	0.0172011
	-0.171793	10.1142	0.00806476
	-0.106085	6.41911	0.110648
	0.0797651	6.4451	0.266601
	-0.0496395	8.06698	0.528275
	-0.214757	7.55644	0.000425569
	-0.12916	1.69107	0.63334
	0.696105	-1.09314	0.223495
	0.0153109	2.26734	0.96359
	-0.13564	3.58389	0.350418
	0.241121	7.04786	7.85425e-05
	-0.0057714	8.96593	0.961069
	-0.0472755	5.73342	0.595501
	0.21247	6.5579	0.000407869
	-0.0682178	7.70125	0.354074
	0.208485	4.42882	0.0658041
	-0.523887	9.54517	4.49722e-20
	1.59881	4.65952	5.49834e-63
	0.0837876	5.60137	0.368953
	-0.0955064	7.58029	0.162508
	-0.0205146	7.5099	0.81468
	-0.0174893	0.578754	0.979884
	-0.207017	11.6109	0.00219781
	-0.12111	8.40221	0.0839292
	-0.0259429	7.00947	0.756328
	-0.187965	8.82663	0.00571619
	0.00681896	4.2949	0.979234
	-0.067312	5.59051	0.460395
	-0.0268037	2.3877	0.928752
	-0.0431315	9.45722	0.602997
	-0.151531	8.20772	0.0219071
	0.100864	6.5938	0.150828
	0.282267	8.29724	3.96101e-06
	0.281971	4.41521	0.0104006
	-0.0587476	7.14014	0.449212
	0.106638	7.52394	0.114569
	-0.207839	7.15952	0.000623918
	0.574076	1.78937	0.00827648
	0.0847284	4.98956	0.474495
	-0.29232	2.80338	0.0716324
	-0.1192	5.30381	0.221213
	-0.0302913	7.92491	0.740223
	-0.279434	5.54351	0.000246259
	-0.150512	5.02426	0.155455
	-0.0221418	7.06978	0.796361
	0.261351	2.04654	0.221202
	-0.0215006	7.33192	0.802857
	0.18497	5.13793	0.0646011
	0.522829	5.09293	1.21024e-07
	0.270086	-0.690358	0.620689
	-0.0153814	10.6053	0.874152
	0.0622012	1.05737	0.870827
	-0.321833	7.16716	2.34055e-08
	-0.232095	5.95301	0.000351626
	0.0939541	4.24057	0.486214
	0.106117	4.41177	0.429858
	-0.13214	6.04588	0.0532853
	-0.0672115	7.90614	0.365744
	0.000630961	7.20611	1
	-0.341459	8.69211	8.37836e-09
	-0.226334	7.32861	0.000192579
	-0.198618	8.34334	0.00192198
	0.272969	6.86619	3.32691e-06
	-0.0298029	6.08537	0.728968
	-0.134298	8.03197	0.0452694
	-0.175431	4.074	0.160741
	-0.130604	6.93481	0.0432324
	-0.0424071	0.14367	0.939615
	-0.0283653	6.93234	0.730129
	-0.116995	8.39906	0.084287
	0.175212	5.11592	0.0778088
	1.12993	0.941706	1.62435e-05
	0.076846	7.70244	0.288871
	-0.0867215	5.87319	0.281864
	0.231048	5.36588	0.00809172
	9.02336e-17	-3.97546	1
	0.31303	4.74832	0.0024418
	-0.0742302	6.28956	0.328911
	0.0115228	7.47375	0.906835
	0.00751524	4.17709	0.975031
	-0.000194502	6.16442	1
	-0.0500207	6.99057	0.548822
	0.108442	6.43137	0.143339
	0.0786052	8.17579	0.284396
	-0.129107	6.15549	0.0549816
	-0.0700561	8.23418	0.345023
	0.371335	5.31591	9.83684e-06
	-0.198912	8.90906	0.00277144
	-0.0966802	8.81268	0.176616
	-0.013075	6.53145	0.892323
	0.0138842	4.49194	0.942
	-0.0778783	5.58073	0.414955
	-0.0729264	6.6911	0.330614
	0.0260086	7.54755	0.756968
	-0.000314823	6.02719	1
	0.283521	5.17952	0.00171393
	0.157982	4.70184	0.161681
	0.09976	5.78921	0.325365
	-0.24458	8.9974	0.000145399
	0.222173	7.34756	0.0020591
	0.0732559	4.75823	0.578484
	2.15181	-3.80555	0.439169
	0.128278	1.73842	0.623045
	0.257689	0.667348	0.448396
	-0.150168	5.6268	0.0560032
	0.0601103	4.9888	0.625817
	0.302105	5.61442	0.000105588
	-0.240577	11.1207	0.000165912
	-0.00848656	7.56598	0.935791
	0.65261	2.47174	9.96012e-05
	0.301754	5.95745	2.78206e-05
	0.176727	3.67817	0.208828
	0.0714522	5.85397	0.381163
	-0.142653	7.58301	0.0257893
	0.112232	6.26029	0.0932098
	-0.245974	8.15644	7.27293e-05
	-0.0528182	6.35318	0.507471
	0.144549	4.79012	0.205873
	0.074352	8.28737	0.31478
	0.260884	7.56766	0.115178
	0.461355	6.93536	2.35565e-13
	1.11776	3.63858	6.32423e-23
	-0.0468882	9.01486	0.549169
	-0.176394	9.43354	0.006673
	-0.118213	9.09285	0.0823518
	0.183254	7.15479	0.0045429
	-0.221045	4.62586	0.0427507
	-0.076881	5.68284	0.375693
	-0.390298	6.29311	8.98423e-12
	0.0154283	4.0533	0.936342
	0.061784	5.10276	0.594026
	0.65035	7.88314	4.93152e-29
	-0.185016	6.78711	0.00506831
	0.0450989	6.60224	0.551233
	0.345065	4.98247	0.000279227
	0.267554	2.67939	0.115579
	0.168101	4.24083	0.729067
	-0.000615829	6.64728	1
	0.03636	9.21711	0.664639
	-0.153626	8.64536	0.0199084
	0.0742226	4.85789	0.548252
	-0.0365608	6.90674	0.64488
	0.0671755	8.89501	0.376822
	-0.122954	10.0479	0.0639911
	0.139608	5.70803	0.0589503
	0.0216287	5.94265	0.817888
	-0.144461	3.97014	0.270302
	0.0541536	6.67993	0.469675
	0.0148546	6.24867	0.884189
	0.586994	-1.36068	0.370638
	0.328482	4.90185	0.00198897
	-8.34282e-06	7.38076	1
	0.256822	3.29939	0.0989998
	-0.0275381	7.7059	0.742324
	-0.106591	7.34288	0.114044
	0.0490871	6.2972	0.537468
	0.353876	0.194581	0.35788
	0.18266	-0.483396	0.733003
	-0.109558	8.56343	0.110159
	-0.0433062	5.71276	0.624297
	-0.0902049	7.3027	0.191514
	0.169063	7.63708	0.030928
	-0.129899	7.45452	0.0483532
	0.110253	8.12403	0.108328
	-0.0663195	10.7994	0.389179
	0.185325	4.75523	0.0877471
	0.047723	5.96277	0.582186
	-0.109564	4.02195	0.431575
	0.0797923	7.78265	0.266151
	0.657	6.83951	4.33653e-33
	1.08549	2.86454	7.09473e-15
	0.254912	4.74698	0.0144729
	-0.0346259	6.18651	0.670101
	0.0314841	6.64618	0.692776
	0.175461	4.65491	0.116446
	-0.226102	10.1717	0.000347252
	0.983367	6.11705	3.38714e-65
	0.0788851	3.79658	0.593072
	-0.0460859	7.38056	0.578484
	0.221715	0.271799	0.57547
	-0.188342	6.61868	0.00242267
	-0.148276	8.25774	0.0273541
	0.036975	6.3734	0.650674
	-0.0834481	6.69202	0.225932
	0.00750272	6.32646	0.946793
	-0.126576	6.64908	0.0534405
	-0.215951	5.26348	0.0170132
	-0.0294731	4.97133	0.83161
	-0.181462	10.0432	0.00354614
	-0.0658918	6.57255	0.367291
	0.125017	5.06821	0.251383
	-0.0793614	8.08126	0.284161
	0.258312	1.48646	0.31783
	-0.0544851	7.84964	0.474939
	-0.0845439	6.18402	0.245177
	-0.595404	8.29867	2.07889e-23
	0.0543933	7.91054	0.495441
	-0.0882717	7.63015	0.208156
	-0.165677	6.48233	0.0095919
	0.0271918	4.41099	0.870112
	-0.131836	6.70625	0.0395061
	0.115881	7.90033	0.156906
	-0.207737	10.0278	0.000704021
	-0.026375	3.75027	0.900451
	0.10657	6.17035	0.125876
	0.486238	-0.653476	0.331638
	-0.0450094	8.81351	0.567419
	0.0408671	5.90412	0.629935
	0.124224	-1.09255	0.869075
	-0.0292441	8.08144	0.730218
	-0.239897	2.96136	0.12823
	0.252585	3.14296	0.204878
	-0.161639	1.97073	0.995363
	9.02336e-17	-3.97546	1
	-0.0347156	3.11686	0.873444
	-0.0609335	4.23309	0.668541
	-0.0814821	5.3743	0.419538
	-0.154623	7.86825	0.0161693
	0.632951	4.32631	1.44748e-09
	0.314952	6.08523	2.31575e-07
	0.293611	6.41199	7.5263e-07
	-0.17149	6.5614	0.0347871
	0.0978217	-0.690033	0.882292
	0.94614	-1.54941	0.156503
	0.0708373	5.13969	0.552501
	-0.238831	7.56028	9.30145e-05
	0.0557285	5.63906	0.540934
	0.434378	5.33568	0.363226
	-0.0555636	7.41623	0.45581
	-0.30571	6.11631	0.00191431
	-0.421669	3.21982	0.0020349
	-0.270141	6.94548	0.000130074
	0.00655063	7.98912	0.9551
	-0.236576	7.85919	0.000104016
	-0.08173	6.17649	0.256514
	0.519663	5.61278	3.49532e-12
	-0.116647	7.22947	0.0865778
	0.739664	3.67127	9.66538e-10
	9.02336e-17	-3.97546	1
	-0.097079	6.37478	0.153683
	0.0621541	5.04095	0.613068
	0.0899273	5.52921	0.342097
	-0.120587	7.34059	0.0679203
	-0.0811988	10.2354	0.267843
	0.0312588	7.56283	0.70385
	-0.125004	6.93204	0.0582986
	0.0244047	5.95308	0.798799
	0.197371	6.31825	0.00294691
	-0.146239	4.65874	0.211237
	-0.0496515	6.47268	0.507685
	0.0545551	6.82582	0.472968
	-0.0681936	5.07749	0.556342
	-0.0464965	6.1427	0.588201
	0.584778	5.52223	2.47475e-13
	0.134493	1.65631	0.618935
	-0.0162602	6.74957	0.866679
	-0.0805576	10.3968	0.253466
	0.182331	8.72708	0.00430495
	0.70862	2.82624	9.44678e-07
	-0.288683	4.75359	0.00469217
	-0.199552	3.24002	0.191739
	0.267681	-2.51614	0.833599
	-0.0197301	6.13378	0.841604
	-0.0377077	5.05407	0.769565
	0.211627	4.55872	0.0650443
	0.478179	2.05356	0.0164905
	-0.0104665	5.54885	0.940926
	-0.209515	1.81625	0.377525
	0.180973	3.36722	0.228546
	-0.284003	0.234516	0.459395
	0.0266856	0.961074	0.955126
	0.158166	0.483786	0.679287
	9.02336e-17	-3.97546	1
	2.15181	-3.80555	0.439169
	1.80296	2.60697	1.22279e-25
	0.928949	2.87468	9.5037e-10
	0.907781	0.830044	0.00125757
	0.975322	0.935302	0.000542368
	1.18547	1.94427	4.95703e-09
	0.120351	1.23439	0.699345
	-0.311195	1.97099	0.14032
	0.110895	3.61898	0.462833
	1.31182	0.783555	1.89028e-06
	0.849681	2.8321	3.83829e-09
	0.361338	4.30534	0.001654
	0.321864	2.63626	0.0587228
	0.465944	0.653116	0.13318
	0.288218	0.223631	0.460485
	-0.168585	5.45887	0.0501408
	0.0828195	6.21419	0.246228
	-0.0373377	7.16533	0.640669
	-0.0717969	6.29273	0.375196
	0.100557	5.4449	0.290736
	-0.32088	9.76557	3.66171e-08
	0.05645	5.01799	0.643264
	0.160861	5.34916	0.0988295
	0.165057	1.7738	0.516798
	-0.0647809	6.37407	0.388003
	0.274317	2.30731	0.160429
	-0.0124984	11.3626	0.896645
	-0.0124546	8.48551	0.903048
	0.0554921	8.85068	0.467715
	-0.0707452	1.8282	0.830749
	0.0972346	7.06619	0.149957
	0.0596791	5.55615	0.530835
	-0.399404	7.42403	2.58296e-12
	-0.115952	5.96539	0.10323
	0.261595	6.64731	1.12691e-05
	-0.256496	9.36478	2.42398e-05
	0.700681	4.49079	1.75154e-12
	0.0516145	5.26282	0.655111
	-0.0387118	6.27174	0.645513
	-0.0682826	5.43247	0.50701
	-0.367875	8.74834	1.25874e-09
	0.13874	6.16967	0.0389563
	-0.00571662	6.46222	0.959525
	-0.0951323	6.34893	0.177157
	-0.220415	8.5723	0.000574943
	-0.2752	7.57129	3.677e-06
	0.79629	1.04036	0.00521043
	1.04345	1.24169	1.38948e-05
	0.149195	8.38204	0.0245164
	-0.0456869	4.11999	0.766122
	-0.0919459	5.48137	0.333363
	0.0666727	7.4854	0.361937
	0.647042	1.99724	0.000770184
	1.36537	9.1175	3.40081e-120
	-0.0372959	6.74297	0.633117
	0.265172	-0.452048	0.599586
	1.45993	0.456918	1.78716e-06
	0.0675207	3.37683	0.691092
	-0.0535928	7.17898	0.486809
	0.00358644	6.4834	0.981243
	0.00665323	7.11918	0.955492
	0.173179	7.42328	0.00655924
	-0.0360763	7.38518	0.651641
	0.0797699	3.08363	0.664151
	-0.270877	7.74119	1.38948e-05
	-0.109496	2.59348	0.604196
	9.02336e-17	-3.97546	1
	0.50981	1.79499	0.57247
	-0.135409	6.61999	0.0347612
	-0.179617	5.79906	0.010739
	-0.0571128	6.64654	0.447552
	0.00856555	7.44624	0.935071
	0.0811901	5.41056	0.430182
	-0.056094	7.52762	0.463076
	-0.0643598	5.43103	0.532053
	0.0878063	6.87352	0.212168
	0.0216068	4.76148	0.892791
	-0.013609	3.82754	0.94697
	-0.0259508	7.7825	0.764479
	0.165362	7.68626	0.00903789
	-0.0677622	6.16757	0.363521
	0.0684382	0.562613	0.88387
	-0.900262	-0.908715	0.0702323
	-0.141089	6.53468	0.0249892
	-0.0107902	5.60915	0.932633
	0.434519	4.62527	0.000216166
	0.0204075	7.45775	0.815753
	0.697565	2.8601	2.73305e-05
	0.0910895	5.5292	0.339613
	0.328541	6.44351	3.52266e-08
	0.00660304	4.06281	0.980706
	0.0450112	4.99123	0.728968
	0.343689	5.08991	0.000172641
	1.36975	-2.97566	0.329794
	0.680935	1.41409	0.0032072
	0.127869	7.1846	0.0475902
	-0.037657	6.43121	0.642522
	-0.0901717	2.90878	0.625817
	0.132153	3.63319	0.365764
	-0.0848039	6.66727	0.233841
	0.0306235	5.08394	0.816441
	0.378825	6.68036	2.03104e-11
	-0.0190047	6.77326	0.828863
	-0.217904	10.5373	0.000458618
	-0.0862083	-0.65312	0.896084
	0.352863	1.5442	0.144829
	0.0267097	9.30421	0.752217
	-0.35826	2.71058	0.0462253
	0.105551	9.07719	0.123889
	-0.169738	5.71072	0.0183985
	-0.00274149	3.74178	1
	-0.0912868	3.13839	0.597262
	-0.198169	7.88691	0.00199345
	-0.0841249	6.15864	0.257289
	-0.00982918	6.27851	0.923608
	-0.0748895	7.21578	0.293794
	-0.174061	6.27972	0.00546763
	0.0161468	4.6623	0.927259
	0.213998	4.30393	0.0642743
	-0.0182212	8.15091	0.845544
	0.256936	4.91495	0.0106929
	-0.00094829	4.63675	1
	0.0279549	6.06674	0.749574
	-0.000152444	5.83966	1
	0.28554	5.32692	0.000894222
	0.103495	7.89722	0.129955
	-0.176907	7.88816	0.00511988
	0.149982	7.32012	0.019288
	0.919271	7.29712	2.37144e-09
	0.265932	-0.500311	0.602997
	0.265431	7.20214	0.276281
	3.26818	-2.51634	0.00553907
	9.02336e-17	-3.97546	1
	9.02336e-17	-3.97546	1
	0.124394	-2.16821	0.918996
	0.845085	-3.51613	0.705774
	1.26381	-0.80618	0.00949307
	0.837913	0.52318	0.00571591
	-0.736692	6.02746	0.0253354
	0.170559	7.02666	0.0109161
	0.91293	11.5496	2.26329e-11
	0.198974	11.8384	0.00283901
	-0.388836	3.46815	0.00253919
	-0.108121	10.3315	0.106745
	0.0074062	7.23272	0.946124
	0.0780407	5.11765	0.486624
	-0.0182084	4.18579	0.918996
	0.622129	-0.0102737	0.098701
	9.02336e-17	-3.97546	1
	0.372518	6.50696	1.02628e-10
	0.147916	4.04043	0.264776
	-0.0875151	6.11043	0.230781
	-0.117501	9.64992	0.0772149
	-0.114111	7.49312	0.0936202
	-0.135682	4.98034	0.213513
	0.0998445	5.87143	0.198601
	0.0440049	6.28819	0.573744
	0.0906079	2.64533	0.6609
	-0.0571419	7.75148	0.446157
	-0.0867969	4.73757	0.499292
	-0.189556	5.54172	0.0181212
	0.17685	-2.51583	0.898714
	-0.015465	8.39177	0.875369
	-0.0388906	6.52521	0.61408
	-0.169366	6.20071	0.0082243
	0.0528799	6.993	0.47836
	-0.0298242	1.37152	0.939615
	-0.0278701	3.94376	0.876025
	-0.0467345	7.35419	0.548833
	0.147983	5.92771	0.0337284
	-0.0291925	6.09334	0.743092
	0.222956	4.1424	0.0625027
	-0.143766	8.19884	0.0287029
	0.215484	5.86094	0.00141143
	-0.00804931	5.74833	0.947226
	0.0453324	5.12167	0.737399
	-0.0312855	6.9805	0.701734
	-0.0808513	6.25565	0.25453
	0.0701055	6.56793	0.33856
	0.134152	5.61473	0.0937397
	0.0452766	8.05884	0.564677
	-0.0684566	6.15951	0.357824
	-0.122791	3.83015	0.374523
	-0.160339	5.97637	0.0192213
	-0.0718943	5.96075	0.355968
	0.111527	7.06861	0.422656
	0.0633914	4.73167	0.623753
	-0.0151672	8.33818	0.87823
	0.0265076	8.18249	0.762598
	0.147323	2.82166	0.409692
	-0.0905566	3.39792	0.573322
	0.0166786	7.07949	0.857764
	0.0619374	8.99496	0.411094
	-0.0459506	6.6805	0.554004
	-0.128358	8.01512	0.0531565
	0.0576603	6.12956	0.475345
	0.139655	6.70296	0.0361668
	-0.142337	6.41024	0.0321105
	0.00728747	8.5698	0.950576
	-0.100455	3.26852	0.540646
	-0.010932	4.99789	0.948265
	0.03574	1.23902	0.92832
	9.02336e-17	-3.97546	1
	9.02336e-17	-3.97546	1
	0.198098	7.84258	0.00165384
	-0.0190673	6.83609	0.828761
	-0.0314512	10.242	0.700477
	-0.133997	3.21068	0.404171
	0.225892	8.25728	0.000309289
	0.132735	7.04218	0.0389243
	0.0125296	4.68911	0.944031
	0.660306	3.9286	3.02214e-08
	1.16785	1.04475	3.71902e-06
	0.137972	6.07635	0.0449472
	0.594624	4.65656	7.04777e-10
	-0.0362029	5.38505	0.771807
	0.291235	6.38565	2.63472e-06
	-0.0286181	5.29488	0.815753
	0.00284829	3.20531	1
	0.186443	4.28768	0.131106
	-0.0425194	8.50742	0.613605
	-0.0658965	6.49603	0.358157
	-0.188561	6.72605	0.00614516
	0.312439	1.78781	0.167992
	-0.147637	6.06132	0.0298995
	0.147717	3.0018	0.390442
	0.0505849	7.47511	0.512442
	0.19532	5.13674	0.0452575
	-0.0223884	5.67156	0.828309
	0.420013	6.02771	2.65215e-12
	-0.0612879	4.0177	0.676103
	0.0547791	6.72749	0.458165
	0.162152	6.50995	0.00917858
	-0.0277608	5.16319	0.831035
	-0.00974328	1.48005	0.990857
	-0.0467813	8.05618	0.549806
	0.423483	6.40683	6.42122e-14
	-0.0526717	5.73584	0.538316
	0.184862	4.27828	0.120502
	-0.257312	5.17027	0.00586217
	0.0272016	6.78919	0.7424
	0.0144455	7.36096	0.8783
	-0.320908	1.40981	0.205179
	-0.258651	8.63201	2.35646e-05
	-0.220235	10.4313	0.000309289
	0.3509	1.72912	0.121803
	-0.0261059	6.18902	0.762831
	0.00265466	5.1224	0.99909
	-0.209303	5.82645	0.00236478
	-0.0900694	5.99993	0.2231
	0.279425	6.08575	6.14848e-06
	-0.0593249	7.21993	0.458165
	-0.0777049	6.67939	0.299687
	0.70463	-1.24801	0.246125
	-0.168556	8.66122	0.00906522
	0.0931193	5.16266	0.388541
	-0.139423	10.6693	0.0340729
	-0.0795138	4.77973	0.522089
	0.0595391	6.72262	0.414083
	0.0350526	5.68706	0.715026
	-0.00191165	6.21936	0.998517
	-0.15057	6.90619	0.0173759
	0.216613	4.03806	0.0723845
	-0.0464241	4.95504	0.729896
	-0.373048	6.28348	2.81985e-09
	0.0632333	7.97424	0.434762
	0.0468827	5.65784	0.619248
	-0.214207	11.6357	0.000490819
	-0.00582099	7.34198	0.959525
	0.94309	4.476	9.08718e-21
	-0.154219	7.81514	0.0233385
	0.0812135	6.0759	0.272047
	0.446403	-1.24779	0.488094
	0.673047	6.06628	2.09546e-28
	0.154028	6.2994	0.0175426
	-0.146137	7.0376	0.0210229
	-0.0689324	6.46153	0.337295
	-0.0970948	5.34	0.331393
	-0.0393506	6.56961	0.616764
	-0.114528	7.07749	0.0815134
	-0.0201714	5.96353	0.830343
	0.00265859	4.84485	1
	-0.165487	6.69417	0.00783629
	-0.0799109	7.4039	0.255835
	-0.111974	9.19102	0.0975075
	0.198233	5.07593	0.0425161
	-0.21454	11.087	0.000425323
	-0.367765	5.98549	2.84231e-09
	-0.0855265	6.77513	0.212926
	-0.155986	6.83848	0.0200344
	0.416007	2.11678	0.03881
	-0.0430888	4.92625	0.744668
	-0.194472	7.17192	0.00188979
	0.278281	3.83316	0.0251151
	-0.00103914	6.50686	1
	0.0168141	6.77901	0.851998
	0.104173	6.03644	0.144429
	-0.116621	7.6943	0.0959655
	0.0190458	5.72968	0.850955
	-0.110769	4.53091	0.38095
	-0.020068	2.54618	0.943664
	-0.946263	-3.51599	0.664227
	0.0810617	-0.516342	0.898201
	0.20515	6.08049	0.00142956
	-0.0587682	6.57057	0.424994
	-0.0592941	4.85186	0.642846
	-0.123746	6.52575	0.0534405
	-0.0656085	5.91143	0.425197
	-0.111671	6.38989	0.0902075
	0.45294	1.90207	0.029713
	-0.0589288	5.7341	0.524635
	-0.00993791	4.63742	0.957511
	-0.20178	8.33103	0.00219529
	-0.165328	8.71718	0.0107489
	-0.103223	10.8112	0.128655
	-0.202807	2.95292	0.211815
	-0.244064	1.07551	0.45581
	0.00272109	4.05199	1
	0.0226386	6.63323	0.787828
	-0.0271251	5.95204	0.769565
	-0.189313	5.86356	0.00682244
	-0.213348	7.56033	0.000604678
	0.0719302	6.13521	0.333456
	-0.0885188	5.97606	0.237413
	0.0921765	6.18418	0.190823
	-0.0770771	5.50533	0.418014
	-0.260947	4.43485	0.0183687
	0.284314	7.44808	1.36072e-06
	-0.0323333	4.89845	0.824096
	-0.0114925	5.45517	0.93869
	0.305158	5.47546	0.000292383
	-0.0884739	6.43702	0.204902
	0.0415835	4.4388	0.781142
	-0.027573	6.82616	0.747184
	-0.305462	10.1997	1.85848e-07
	-0.163887	7.61245	0.00949307
	0.35517	5.21821	6.05314e-05
	-0.0946198	3.4056	0.553571
	-0.27164	5.64537	0.000145652
	0.037253	7.48507	0.636644
	0.0578081	8.18666	0.450709
	0.322053	4.61325	0.00192229
	0.146894	5.87483	0.0402038
	0.0154149	5.81529	0.885621
	-0.125808	6.99418	0.0509377
	0.113815	-0.635064	0.858726
	-0.147642	4.9466	0.181651
	-0.23553	7.50708	9.15512e-05
	-0.0770118	4.54264	0.553571
	0.0595125	6.12713	0.470314
	0.319263	8.35966	2.70965e-06
	0.226893	6.6704	0.000489609
	0.0135172	6.31729	0.894912
	0.631914	-0.332422	0.136802
	0.646776	-0.436708	0.141161
	0.354939	4.92184	0.000242251
	-0.135389	10.4943	0.0356082
	-0.120657	10.5472	0.0658041
	-0.164598	6.1548	0.0113282
	-0.66987	8.32857	1.51133e-29
	-0.0706467	7.43249	0.326262
	-0.00162559	8.63027	1
	-0.0787448	5.24525	0.460575
	-0.0317056	6.56534	0.691588
	-0.00163959	8.45556	1
	0.120996	6.92222	0.0652871
	-0.0717055	6.3684	0.31776
	-0.108041	7.03507	0.103298
	-0.0134067	4.33407	0.944031
	0.0853644	5.26361	0.433643
	0.0604394	6.28435	0.438437
	1.048	-0.0573747	0.00614516
	-0.0476558	7.42328	0.535565
	0.114402	6.33498	0.132223
	0.0200163	8.40761	0.824404
	0.126973	7.83883	0.0563798
	0.380049	3.47047	0.00320063
	0.377891	10.451	7.59958e-11
	-0.288935	12.6877	1.9146e-06
	0.0428749	0.0465396	0.943244
	-0.252307	2.10401	0.248215
	0.414754	1.63633	0.0946538
	0.277439	7.09734	2.35635e-06
	-0.120238	5.75287	0.1066
	-0.118156	4.98301	0.289619
	-0.00904222	5.38468	0.952776
	0.0100019	5.41618	0.94561
	0.0640942	7.64017	0.38346
	-0.234758	6.3282	0.000114182
	-0.00647518	5.88035	0.957511
	-0.000304117	5.6743	1
	-0.166107	5.03372	0.113301
	-0.0109067	7.02274	0.911643
	-0.0888468	3.4294	0.592044
	-0.132857	6.44298	0.0377023
	0.161653	6.75781	0.258183
	-0.0864142	6.87298	0.20913
	-0.129829	5.47834	0.162806
	-0.15926	5.65858	0.0343386
	0.156944	6.16149	0.0160144
	-0.182003	7.38559	0.00542473
	0.0144748	4.24165	0.938864
	0.0647366	3.03255	0.731865
	-0.229859	6.21909	0.000670713
	0.122907	-2.27482	0.92522
	0.285714	6.65813	4.13162e-06
	-0.0949558	8.1349	0.176913
	-0.227229	5.98882	0.00113807
	0.141863	5.80143	0.0677919
	-0.0345453	5.8447	0.695242
	0.066707	1.85263	0.813874
	0.0704671	7.295	0.328287
	0.10672	10.2562	0.112062
	9.02336e-17	-3.97546	1
	-0.0361851	4.00681	0.845544
	-0.22216	6.19138	0.000603267
	0.03745	5.77646	0.671544
	0.427742	2.02305	0.0334905
	-0.119725	4.30658	0.348214
	-0.070551	4.58229	0.588629
	9.02336e-17	-3.97546	1
	1.05425	7.8847	2.51538e-60
	-0.115238	6.5131	0.076113
	-0.100715	10.2288	0.138443
	0.106735	1.27601	0.746962
	-0.110329	3.206	0.503856
	-0.185904	4.6623	0.0951023
	-0.120911	8.39736	0.0723845
	0.00892322	5.96464	0.936709
	0.204949	5.04312	0.937586
	9.02336e-17	-3.97546	1
	0.0743115	2.40379	0.751973
	-0.0577321	5.97599	0.503414
	-0.441703	6.1905	3.92372e-13
	0.0158372	4.84839	0.925449
	2.31584	3.5096	1.43195e-76
	-0.140782	6.86335	0.0314235
	0.737405	-0.247307	0.069109
	0.19239	6.16975	0.00354614
	-0.118494	6.03819	0.0897429
	0.144729	6.1684	0.0276753
	0.175868	6.61168	0.00419027
	0.2854	2.62221	0.10201
	0.0241585	4.72376	0.877588
	0.444689	3.1227	0.00188979
	-0.139822	8.35794	0.0352005
	-0.0073673	8.91021	0.947442
	-0.0962929	6.13984	0.172691
	-0.0853668	5.06717	0.47143
	0.0067108	5.07529	0.972613
	0.887573	0.56965	0.0030497
	-0.00818842	0.799842	0.998781
	-0.106806	9.36563	0.125962
	0.0783913	8.80283	0.298695
	-0.19104	5.2143	0.0460602
	-0.0869774	5.41629	0.38346
	0.123313	6.2929	0.0655587
	0.674506	2.44514	7.03821e-05
	0.988727	2.28429	2.0751e-08
	0.00189207	4.68722	1
	0.463551	5.47477	1.7614e-09
	-0.0610474	5.73564	0.467799
	-0.005435	6.15178	0.964871
	-0.120052	5.17284	0.240894
	-0.15682	4.38401	0.19202
	-0.0561397	5.48899	0.580437
	0.0102971	5.73092	0.935854
	-0.0131196	5.93429	0.89966
	-0.0723122	5.59893	0.424887
	0.084598	6.29611	0.230279
	-0.171098	5.94009	0.0126676
	-0.182808	7.27173	0.00359681
	-0.153713	7.51753	0.019909
	-0.185921	6.66767	0.00528788
	-0.157172	9.72217	0.0134795
	-0.117004	9.82218	0.0786582
	1.21595	2.02113	2.94708e-10
	0.993164	6.2609	3.27957e-13
	-0.0152915	6.73474	0.868986
	-0.139156	8.03582	0.0476865
	-0.0237148	5.01927	0.878174
	0.144142	6.76891	0.0234279
	-0.159408	6.06671	0.0205333
	-0.194108	9.91361	0.00253215
	-0.0561631	6.04068	0.48093
	-0.0945301	3.81278	0.512919
	0.199436	7.44002	0.00128615
	0.10942	6.23728	0.109603
	0.00829465	5.37323	0.957206
	0.0740452	6.72941	0.294379
	0.0793113	5.71783	0.336115
	0.301414	5.07757	0.00187853
	-0.20492	8.61282	0.00146998
	0.0492893	4.99376	0.694617
	-0.0807546	6.26498	0.254961
	-0.115239	8.24413	0.0900552
	-0.124067	7.43863	0.0598438
	-0.287178	3.36616	0.0329945
	9.02336e-17	-3.97546	1
	0.0290607	4.6044	0.848524
	0.180788	3.75161	0.174679
	0.15189	6.28854	0.0180727
	0.0148263	5.76814	0.891304
	-0.173021	5.38545	0.0506959
	-0.145968	8.32088	0.0389243
	-0.129495	5.46308	0.14886
	-0.124151	10.3498	0.0609283
	-0.139184	7.31765	0.0325185
	0.0170347	5.47809	0.892391
	-0.078467	6.70747	0.340107
	-0.00723916	0.224252	1
	-0.108896	5.05578	0.319247
	-0.148534	6.77202	0.0559482
	-0.0210599	9.59471	0.809899
	-0.134825	6.94136	0.0373515
	-0.0152595	3.90252	0.93869
	0.26884	5.16918	0.00528008
	-0.155166	7.36818	0.0279033
	0.0413004	4.366	0.783477
	0.0103169	7.58199	0.918601
	0.343481	2.50093	0.0493498
	-0.0322644	7.81242	0.691588
	0.202607	4.12379	0.10084
	-0.016884	5.59965	0.88387
	0.15746	7.87724	0.0140293
	0.139894	7.4603	0.0444777
	0.268549	8.58225	0.399949
	0.107837	6.02797	0.144429
	-0.00138664	5.53227	1
	0.720494	6.08839	6.68544e-32
	0.00337749	6.67338	0.983133
	2.19953	4.0732	5.83576e-89
	-0.158204	7.18462	0.0122138
	0.463418	5.65742	1.66961e-10
	0.22268	0.562769	0.535925
	-0.00472383	6.47329	0.969134
	-0.094581	10.386	0.169451
	-0.00711419	6.67172	0.94697
	-0.128935	6.84556	0.0440608
	0.0188985	6.37353	0.82997
	0.440489	3.97143	8.85154e-05
	0.36798	4.15023	0.00138093
	-0.184677	9.92332	0.00303858
	0.0590502	5.27904	0.591599
	-0.0752921	9.46726	0.305731
	-0.105532	6.10526	0.133402
	-0.181246	9.39169	0.00421019
	0.510446	6.48752	1.63738e-11
	0.239803	3.81283	0.0846504
	9.02336e-17	-3.97546	1
	1.09511	-3.06862	0.46995
	0.3936	2.67025	0.0189852
	9.02336e-17	-3.97546	1
	-0.200835	9.45507	0.00253919
	-0.0826725	6.10597	0.267148
	0.183725	1.05193	0.557918
	-0.157986	7.03854	0.0117598
	0.0220463	6.08553	0.815069
	-0.0143228	7.70004	0.880221
	0.0758738	4.96637	0.532003
	-0.08432	4.60709	0.519847
	-0.127375	6.10384	0.0704397
	-0.047384	6.69411	0.536029
	-0.11848	5.83494	0.106449
	-0.162487	6.0773	0.0150352
	-0.094507	6.61831	0.21017
	0.191946	5.39249	0.0375485
	0.731535	0.758156	0.00994085
	-0.0976869	9.60724	0.171088
	-0.164503	5.41347	0.0755733
	-0.0592176	8.29927	0.448711
	-0.114718	4.78023	0.344097
	0.723497	9.10775	1.13952e-36
	0.103484	5.97821	0.152561
	0.289539	7.41373	1.14137e-06
	0.178287	7.45642	0.00441081
	-0.0451858	8.40827	0.566982
	-0.0369546	7.62427	0.640683
	-0.256882	6.86061	2.59372e-05
	-0.0633644	4.52939	0.636644
	0.0471954	10.105	0.553571
	-0.0122341	7.65421	0.899223
	-0.210296	14.1736	0.000756217
	0.0817645	6.99866	0.241816
	0.346869	5.50147	9.65035e-06
	-0.114785	6.21794	0.0953937
	-0.06468	6.00526	0.405988
	0.0991126	4.62318	0.431575
	-0.050954	6.51707	0.51124
	-0.132976	6.51064	0.0389563
	-0.178473	7.45308	0.00576792
	0.322053	4.38734	0.00851558
	-0.0943863	7.17163	0.166227
	0.0575557	4.35811	0.690715
	0.0968362	9.26507	0.161345
	0.709239	-1.48365	0.291366
	0.0796236	4.30141	0.55765
	-0.00996162	3.61687	0.966956
	0.124012	6.75314	0.0570378
	-0.0747505	6.29413	0.29675
	0.275979	7.0801	1.02721e-05
	-0.25601	7.11778	1.5823e-05
	-0.122821	7.72006	0.0869709
	-0.067633	4.15266	0.632858
	0.209349	3.72116	0.111277
	-0.161536	10.5565	0.0103965
	-0.178361	5.80794	0.0112432
	-0.0124458	5.84396	0.908307
	0.0283953	6.25066	0.744668
	0.0180326	8.11272	0.848968
	-0.150898	6.73822	0.0210679
	-0.164348	4.5464	0.153619
	0.296117	-3.06864	0.871988
	9.02336e-17	-3.97546	1
	-0.0285867	5.26517	0.824096
	0.295341	5.24143	0.000737524
	0.1089	4.31804	0.399673
	0.349981	2.52936	0.0432324
	-0.0408843	5.84102	0.650674
	-0.0430847	8.22958	0.588066
	0.243474	3.51331	0.0752331
	0.0280669	7.85079	0.743711
	0.187532	5.76657	0.00776698
	0.0285128	6.2378	0.738652
	-0.302083	11.0023	2.32932e-07
	0.123936	6.68351	0.064876
	1.28093	0.777695	2.96589e-06
	0.143984	5.92987	0.0376819
	-0.23351	5.67789	0.000962848
	-0.0409025	5.24786	0.74065
	-0.0783015	10.3598	0.277717
	0.199032	2.83249	0.272682
	0.163233	6.37007	0.00928311
	1.06681	3.4	2.23391e-18
	0.203997	7.8388	0.00113725
	-0.204298	7.82622	0.00125757
	0.0121501	5.90335	0.909941
	-0.0889487	4.69998	0.474939
	1.08515	3.98481	9.26912e-24
	-0.604563	4.07554	0.000100333
	0.329323	7.84268	1.92995e-07
	-0.203306	5.20093	0.0282514
	-0.125375	6.09886	0.0782081
	0.0471835	7.92395	0.544675
	-0.0307594	11.6196	0.81534
	-0.0774779	6.75073	0.268424
	1.84591	3.92419	2.44223e-61
	-0.0674391	6.08492	0.405649
	0.00685208	6.1394	0.952948
	-0.282233	7.39197	2.96751e-06
	0.0324235	7.13464	0.690357
	-0.130167	5.63031	0.101746
	0.0101014	4.6915	0.956578
	-0.198802	8.92442	0.00258028
	0.146627	6.51441	0.0244911
	-0.0617428	7.70119	0.409824
	0.112714	4.80526	0.37084
	-0.0309154	7.53839	0.704884
	0.075026	6.57952	0.291937
	-0.198091	6.15531	0.00183037
	0.396403	-1.65362	0.608449
	-0.144863	6.46077	0.0271735
	-0.00296284	5.80969	0.991335
	-0.119083	6.38443	0.0807702
	-0.000155818	6.03477	1
	-0.015064	5.22781	0.925449
	0.175781	9.38022	0.0058901
	-0.0425877	6.43987	0.580043
	0.154735	6.71505	0.0138167
	0.134869	10.7693	0.0389563
	-0.0596432	5.83867	0.467715
	-0.149179	7.52386	0.0212808
	-0.251351	9.17204	5.62924e-05
	-0.0661221	6.00348	0.413229
	0.0499301	3.33792	0.78043
	0.0542903	3.77663	0.730632
	0.426856	3.60518	0.00045561
	0.876587	1.52573	7.00489e-05
	0.250394	0.571067	0.475302
	0.311541	7.67439	1.76241e-07
	-0.0719253	-0.155219	0.897465
	0.58887	5.05835	0.363083
	0.713464	-1.16874	0.228658
	0.691289	-1.19461	0.244874
	0.495486	6.37971	0.118177
	0.336451	4.91727	0.000598245
	0.34197	-0.785906	0.535336
	0.8069	3.24254	1.82751e-10
	0.10317	2.73036	0.636644
	-0.01248	2.0132	0.976269
	1.60073	-2.0689	0.0522388
	0.059056	4.83509	0.644172
	-0.142161	6.4987	0.0504549
	0.0779194	5.58412	0.395846
	0.86404	-1.33226	0.16053
	0.387393	4.22925	0.0122358
	0.473551	5.44504	1.55192e-09
	0.00946939	8.95732	0.927259
	-0.337729	9.32971	8.25149e-09
	-0.0407344	5.64117	0.6644
	-0.00562678	5.62276	0.970081
	0.381686	6.86748	2.38475e-09
	0.0440074	6.60348	0.582743
	-0.460114	6.00966	1.2575e-14
	0.117939	6.90677	0.0763584
	-0.0497062	4.81628	0.706982
	-0.0444607	6.3596	0.580437
	0.855802	4.94163	8.18983e-22
	-0.0947833	6.33957	0.169359
	0.128835	2.74366	0.496838
	0.620865	5.63897	5.76354e-19
	-0.140626	6.44831	0.0265952
	-0.00210524	5.48679	1
	0.0100632	2.25184	0.982923
	0.0139503	6.04954	0.890173
	0.256468	4.14184	0.0269226
	0.423196	-0.516057	0.3812
	-0.14783	11.3735	0.020484
	-0.140904	5.01028	0.185018
	-0.193001	5.58098	0.0144729
	0.156697	3.83993	0.243738
	-0.230356	7.73859	0.000222614
	0.160919	4.79509	0.145479
	0.0644556	4.76489	0.614381
	9.02336e-17	-3.97546	1
	-1.40968	-2.11743	0.0863231
	0.230656	4.34627	0.0449472
	-0.0925891	7.26272	0.183928
	-0.00452898	2.61773	0.99909
	-0.5573	-2.1175	0.541771
	-0.212276	7.10183	0.000455179
	-0.226748	7.29942	0.000205936
	-0.0386864	6.49915	0.616536
	-0.0208594	8.96388	0.818951
	0.0241786	6.29541	0.773871
	0.345641	6.75058	9.83388e-09
	-0.0501591	4.47612	0.746656
	-0.137113	6.59859	0.0299966
	-0.0233988	5.35809	0.851813
	-0.0952427	7.19567	0.196821
	-0.221769	8.08239	0.000509057
	-0.0576976	6.75635	0.432568
	-0.0744552	10.5114	0.304665
	0.57809	1.53946	0.0100384
	0.24424	7.62014	6.14703e-05
	-0.0317971	7.0758	0.692502
	-0.119037	10.4095	0.0744518
	-0.267701	5.41484	0.00126632
	0.046101	6.01379	0.586077
	-0.178249	6.44238	0.00429613
	0.697511	0.91171	0.0102384
	0.256036	2.95669	0.118016
	0.149736	5.85608	0.0327808
	-0.0329551	5.5625	0.76144
	0.18101	9.3456	0.00614224
	-0.134626	9.50016	0.0433418
	-0.193417	9.04034	0.00215948
	-0.0751137	9.56773	0.309927
	0.304496	1.60391	0.219774
	0.190627	2.36633	0.401509
	0.103506	-1.61787	0.914363
	0.100035	7.50791	0.157952
	-0.0635475	7.38315	0.384795
	-0.185885	7.95927	0.00412804
	-0.0942165	7.71483	0.172834
	0.0532851	8.86789	0.518987
	0.0384584	7.74141	0.626392
	0.0453738	5.89587	0.588201
	0.00950437	8.07598	0.927259
	0.0362342	5.75334	0.697376
	-0.00191523	6.9852	0.998781
	0.911434	5.52273	1.64943e-35
	0.0849561	4.76314	0.491196
	0.209775	3.30364	0.15538
	-0.112831	4.87237	0.338832
	0.154469	7.77819	0.0161029
	-0.0870123	5.41113	0.380824
	-0.123442	8.11559	0.0809299
	0.0626648	8.30749	0.413181
	0.101881	5.38178	0.319464
	0.0697244	5.36352	0.529942
	0.0125847	8.06479	0.899712
	-0.189802	6.52048	0.00192229
	-0.125278	3.92585	0.355414
	-0.213888	6.3539	0.000571703
	0.146693	6.26341	0.0262267
	0.149827	6.61126	0.0204267
	0.112559	4.1212	0.397391
	-0.211456	8.27618	0.000772569
	0.102405	6.36346	0.133402
	0.340164	3.46205	0.00904571
	0.193421	7.69902	0.00227506
	-0.230462	7.85357	0.000318289
	-0.379328	1.99088	0.0659866
	9.02336e-17	-3.97546	1
	-0.26537	3.44126	0.122503
	-0.39344	4.45831	0.0810042
	9.02336e-17	-3.97546	1
	-0.222219	5.71376	0.0022205
	0.0562767	6.28051	0.47035
	-0.127274	4.92193	0.259106
	0.0310767	5.62742	0.758518
	0.0364659	5.57198	0.7201
	0.0507887	4.77964	0.704322
	-0.109022	5.68536	0.190108
	0.00206099	7.24695	0.997489
	-0.209174	9.28563	0.00076471
	-0.0179693	7.27849	0.841022
	-0.175047	6.80338	0.00464088
	-0.104175	5.44662	0.276281
	-0.170404	7.85328	0.00761323
	-0.0744236	6.34891	0.316521
	-0.187467	6.17616	0.00313494
	0.235224	7.59875	0.060989
	0.0241644	7.88452	0.787797
	-0.0503477	7.47398	0.516178
	-0.034169	7.41153	0.668192
	-0.0056211	7.46055	0.960769
	0.410827	4.30612	0.000121329
	-0.0552647	6.27578	0.467184
	-0.164125	7.53803	0.0098828
	0.0610809	6.24664	0.41777
	0.026742	6.33295	0.748603
	1.18631	-1.54973	0.069109
	0.1951	6.29511	0.00183387
	-0.178138	5.90393	0.00971034
	0.0530528	7.38993	0.47836
	-0.0830575	6.14837	0.26705
	-0.170771	6.42895	0.0106083
	-0.181678	5.81618	0.0198878
	-0.013604	6.17791	0.89102
	-0.0870948	-1.22038	0.917813
	0.750638	6.78352	8.10962e-34
	-0.152939	6.34337	0.0198593
	-0.216433	8.4394	0.000658105
	-0.0965812	5.23124	0.367973
	-0.10929	6.02408	0.130958
	0.220889	7.16325	0.589066
	0.307613	1.21236	0.284396
	-0.416439	9.55929	4.34549e-12
	0.843281	4.4948	4.03981e-18
	0.231152	6.12064	0.00100453
	-0.148889	7.96164	0.0219071
	0.119291	7.12707	0.0691378
	-0.0152276	4.47061	0.931585
	0.0545734	4.2302	0.708299
	-0.0954312	6.38075	0.191809
	-0.137675	7.10083	0.0309745
	0.218477	7.41937	0.000373849
	0.0397171	3.08826	0.845413
	0.0697753	5.52783	0.474495
	-0.070798	7.35666	0.324282
	-0.0214956	7.79573	0.805407
	0.00710852	4.63633	0.975031
	0.147758	6.07683	0.0294631
	-0.0612759	5.79989	0.457567
	0.0651368	6.25796	0.395073
	-0.0227809	6.75761	0.786975
	-0.00984018	6.14123	0.927259
	0.00193138	6.33351	0.997935
	-0.223325	4.53629	0.0482815
	-0.0889994	6.86881	0.193656
	0.0149959	5.09277	0.921848
	-0.0219585	6.49892	0.801131
	-0.221795	5.71984	0.00132415
	-0.024885	6.67252	0.766383
	-0.0263632	5.63147	0.798643
	-0.163639	6.45819	0.00883851
	0.253192	4.18668	0.0279033
	0.877656	-2.45228	0.403745
	0.877843	-2.22072	0.350332
	-0.16674	5.61086	0.0343567
	-0.554185	8.35798	7.796e-21
	-0.101458	4.84781	0.420862
	-0.312593	1.74706	0.17015
	-0.0353463	5.79757	0.691267
	0.0475168	7.38571	0.536682
	0.0433373	5.64763	0.655111
	-0.156927	6.75098	0.0123563
	-0.0756351	4.8543	0.541299
	-0.0813362	7.50678	0.255987
	-0.776844	0.704571	0.00614516
	1.35347	4.95681	4.12734e-50
	0.73935	5.68119	1.00729e-30
	2.22382	2.5811	4.86601e-40
	0.608383	-0.208397	0.135782
	0.543811	1.84776	0.010938
	0.0251894	1.05819	0.955809
	-0.0845277	10.1196	0.228658
	0.093822	7.15102	0.179761
	-0.584449	8.77768	2.19261e-19
	-0.0406399	6.5714	0.60656
	-0.231258	5.01638	0.0184694
	-0.0955639	7.7741	0.165818
	-0.159388	6.34093	0.011601
	-0.189574	5.80111	0.0104931
	-0.0061885	6.47341	0.957511
	-0.0743348	4.83254	0.548833
	-0.0600519	5.05902	0.624297
	0.499852	6.47894	1.88585e-19
	-0.0781609	1.78964	0.777881
	-0.204706	6.7597	0.00082195
	-0.00277865	5.93975	0.993212
	0.384347	1.12704	0.161022
	0.35348	4.22908	0.00130157
	0.453893	1.64746	0.04257
	-0.080162	6.86197	0.256533
	-0.0930643	4.40769	0.475345
	0.089309	3.02351	0.622885
	0.308449	6.63814	7.63639e-07
	0.0818523	8.93564	0.287652
	0.0607115	7.66415	0.411811
	0.172938	5.93932	0.0115554
	0.0742258	7.39857	0.333178
	0.0575729	4.97785	0.643546
	-0.255402	4.299	0.0233385
	-0.145698	5.30029	0.121776
	-0.177868	6.24365	0.00937489
	-0.177809	7.7824	0.00495876
	0.202508	4.43679	0.0756085
	0.00547049	5.29702	0.981071
	0.0746787	2.5227	0.737017
	-0.369011	13.4826	1.77531e-10
	0.0503004	5.79068	0.57045
	0.0948016	1.83384	0.728129
	0.160119	3.99313	0.212168
	-0.176247	3.67112	0.190882
	-0.187203	5.07109	0.0639205
	-0.0128285	8.91838	0.89609
	0.233878	2.91817	0.144042
	-0.0553125	5.77822	0.527295
	-0.0613466	5.02041	0.619338
	-0.220622	10.6897	0.000363432
	0.13299	2.60689	0.497633
	-0.382885	-1.36041	0.573192
	0.0398119	6.50909	0.617175
	-0.021348	5.54514	0.854512
	-0.0902288	7.15094	0.196527
	0.213228	2.90315	0.192449
	0.0394904	8.86935	0.622848
	-0.162921	3.6645	0.233422
	-0.0435633	5.51938	0.679846
	-0.108105	9.75967	0.10765
	0.025162	5.21959	0.846256
	0.0934511	6.0265	0.202656
	-0.175663	7.41421	0.00887349
	-0.159891	6.8866	0.016973
	-0.0433083	5.65939	0.644625
	0.0693786	5.55683	0.462833
	0.157543	2.74299	0.386143
	0.0177865	7.37408	0.848524
	-0.0558959	7.03763	0.449845
	0.115501	4.69015	0.334508
	-0.165945	10.604	0.0114616
	-0.052925	6.16295	0.510099
	0.0997991	7.30033	0.171949
	-0.0118037	7.09094	0.902362
	0.0734368	5.69525	0.394794
	0.224399	10.1047	0.000219563
	0.30889	6.96212	2.0177e-07
	0.178608	2.57781	0.347656
	0.108995	5.23068	0.286131
	0.845085	-3.51613	0.705774
	0.514692	-1.14304	0.395846
	-0.976309	-2.51578	0.35336
	-0.323959	1.26341	0.223807
	-0.104696	1.19335	0.764566
	0.28494	6.05632	1.91734e-05
	9.02336e-17	-3.97546	1
	1.88565	-3.16811	0.248568
	0.542318	-0.825795	0.311432
	-0.230726	3.03585	0.14032
	-1.50077	8.48922	2.80455e-154
	-0.244152	0.337686	0.519847
	0.359289	2.21435	0.0628009
	-0.238465	2.83291	0.17407
	0.581921	-0.653947	0.231574
	0.107685	2.6566	0.588447
	0.40434	-3.27492	0.841022
	0.618473	1.80899	0.0026445
	0.453079	2.55652	0.00843297
	0.289749	5.93256	0.0172011
	0.0947054	3.62985	0.530441
	0.0208386	3.47638	0.91971
	0.561402	2.89595	0.000100089
	0.25774	6.42627	0.000112735
	-0.0348094	5.21368	0.793362
	-0.0972139	5.63078	0.24693
	-0.180901	6.63884	0.00314363
	-0.00717162	7.14261	0.947973
	-0.082816	4.38515	0.544034
	0.0768541	3.74967	0.612225
	0.0278655	5.55889	0.793685
	-0.0401512	4.88056	0.769565
	0.0119219	5.6036	0.921925
	-0.14673	7.94887	0.024018
	0.264985	2.7475	0.110063
	-0.0996005	7.0911	0.143018
	-0.0818464	6.87911	0.265585
	0.19128	6.5679	0.00266424
	-0.0223672	4.37633	0.89609
	-0.0952667	4.88079	0.424994
	-0.0834915	6.48494	0.237413
	0.059384	7.4901	0.427771
	-0.188507	10.3668	0.00236352
	0.0696699	10.0448	0.33641
	-0.0127964	6.21841	0.899712
	0.0623244	7.32131	0.396391
	0.255413	3.10544	0.0872178
	-0.0486269	4.90361	0.714384
	-0.23118	6.85126	0.000129939
	-0.103248	4.66662	0.404171
	-0.162526	6.38233	0.0148191
	0.0502178	5.61162	0.591285
	-0.219958	6.60217	0.000235293
	-0.105894	9.70011	0.129596
	-0.139508	6.70044	0.0331733
	0.136512	7.64665	0.0357108
	0.265283	5.83144	0.000255191
	0.0339098	7.47258	0.679091
	0.250801	8.28909	7.86398e-05
	-0.205341	2.90197	0.21056
	-0.287571	6.67996	9.76541e-07
	-0.0892495	9.92723	0.205395
	0.345371	7.81119	6.62583e-09
	0.0976644	6.98109	0.147169
	0.268453	5.2584	0.00233802
	0.507133	3.99485	3.96101e-06
	-0.0603737	4.83122	0.642709
	0.59487	4.15787	2.34055e-08
	0.383229	1.49944	0.111585
	0.0593897	11.3141	0.446536
	-0.123015	9.77243	0.0766322
	-0.365151	7.59384	4.503e-08
	0.0863416	6.13738	0.233912
	0.101092	6.47343	0.135565
	-0.0146757	7.26318	0.878184
	0.104341	6.76466	0.12029
	0.0503576	6.95542	0.546749
	0.220781	5.38705	0.0104531
	0.125587	1.44692	0.677256
	-0.095519	0.826734	0.806924
	-0.226679	7.42448	0.000255562
	0.119511	4.45693	0.339539
	-0.0619454	5.25083	0.57547
	-0.194932	6.37958	0.00144874
	0.746022	4.26513	2.44923e-13
	-0.201316	7.45405	0.00116895
	0.242588	6.6021	0.000349989
	-0.138818	7.28017	0.0302494
	-0.00591454	5.25769	0.975031
	-0.224056	9.6157	0.000285462
	0.429388	4.52894	5.68019e-05
	1.33949	-2.39048	0.176642
	-0.0835554	9.97283	0.236619
	-0.142861	6.29864	0.0269046
	0.750613	5.78469	0.000427743
	-0.00873567	6.88288	0.972445
	0.395903	5.92025	1.0132e-07
	-0.0525491	5.1859	0.649201
	-0.0479349	9.22994	0.539123
	-0.071368	7.26227	0.320983
	-0.0803736	6.901	0.248264
	0.0676699	4.80522	0.610864
	0.0168786	5.18626	0.906591
	0.171639	4.393	0.148327
	-0.0863581	6.48344	0.208828
	-0.164451	7.28496	0.00868547
	-0.114495	7.88387	0.0883744
	-0.168673	6.63779	0.00627674
	0.0584523	6.93676	0.42835
	0.0528946	4.2642	0.720137
	-0.0898709	6.72679	0.186997
	1.01797	4.62165	1.44372e-25
	-0.0524665	6.21353	0.503856
	0.654138	-0.931075	0.225163
	0.120542	3.43842	0.479155
	-0.0131906	6.49714	0.890087
	-0.117486	8.49307	0.0849505
	-0.172168	6.49653	0.00520287
	-0.0396755	8.26441	0.632639
	0.00522116	5.5008	0.977775
	-0.0497809	5.10775	0.716272
	0.26983	3.64318	0.0334905
	0.152066	3.32862	0.322467
	-0.160202	6.71856	0.0102143
	0.114412	2.65312	0.564782
	0.611941	4.55974	5.1721e-10
	0.256612	5.6188	0.000492674
	0.0781291	6.49277	0.291131
	0.231571	5.77543	0.000798102
	0.258888	5.97118	0.000128064
	-0.112253	7.25596	0.114044
	-0.0352629	6.11763	0.674302
	-0.0587725	6.17601	0.464685
	0.106867	6.07424	0.128655
	0.23694	6.37898	8.9482e-05
	0.059569	6.03352	0.446994
	0.153616	6.68454	0.0144258
	-0.180735	6.21787	0.0041791
	-0.0515378	5.45265	0.637115
	0.865977	3.0458	8.36003e-11
	-0.20935	8.17042	0.00122923
	-0.180874	6.00199	0.00645658
	0.108881	5.62699	0.191809
	0.159391	5.98144	0.0196433
	0.0271803	4.29308	0.870628
	0.196196	6.86084	0.0014928
	-0.161394	6.89172	0.01066
	-0.0748763	9.18786	0.341753
	0.0913583	6.89014	0.619128
	-0.423572	7.59613	4.15501e-11
	0.166507	1.45139	0.556305
	0.0700892	2.01271	0.790867
	9.02336e-17	-3.97546	1
	-0.0952378	7.75105	0.175841
	-0.259206	6.59472	3.38409e-05
	-0.267606	6.60046	6.36806e-06
	0.0331506	4.92794	0.809899
	-0.0589765	5.83561	0.474495
	0.275037	5.04545	0.00471948
	-0.142805	6.85591	0.034218
	0.21505	6.2455	0.000868081
	0.355585	6.05126	1.00074e-08
	-0.04593	4.98559	0.721998
	-0.193299	6.58643	0.00176216
	-0.0717603	5.90925	0.3799
	-0.0984841	5.9952	0.176642
	-0.163536	6.72124	0.0103565
	0.131878	6.79229	0.0614528
	0.177229	4.54753	0.123132
	0.254719	4.17474	0.0297178
	0.121668	5.28698	0.227033
	0.104174	7.7873	0.15688
	0.00875769	7.53277	0.934786
	-0.0994617	7.05583	0.141124
	-0.063039	5.84716	0.447552
	0.61681	-1.72764	0.418479
	0.320344	9.27279	0.499289
	0.0618011	6.07752	0.432048
	-0.231503	7.72405	0.00030567
	-0.0449211	5.27638	0.707832
	0.119707	7.97392	0.112037
	1.24142	0.172797	0.000219198
	-0.161641	-1.22016	0.827201
	-0.0300329	5.70564	0.751887
	-0.135079	5.44976	0.135782
	1.57335	2.80846	9.81752e-28
	-0.0257827	6.3086	0.762487
	0.201503	-0.405426	0.692466
	0.126515	6.55317	0.0485961
	-0.110011	7.44518	0.0997289
	-0.0794794	7.3584	0.27969
	0.814239	2.27282	3.99109e-06
	0.455836	0.41636	0.18185
	0.132892	5.9296	0.0669921
	-0.165303	4.75925	0.153619
	-0.388728	10.6832	2.24461e-11
	-0.169091	7.29408	0.00802054
	0.0250368	5.90506	0.785974
	0.10315	5.38106	0.300806
	0.0230779	6.28714	0.791152
	-0.448509	-1.51602	0.529571
	1.06724	-0.636516	0.0187204
	0.517999	9.06513	4.56126e-19
	-0.0134522	4.53815	0.940926
	-0.0532859	5.38536	0.616668
	0.124125	4.58239	0.304665
	0.137308	7.5444	0.0342124
	-0.0633958	5.13459	0.588201
	0.247347	6.77467	3.10976e-05
	-0.121898	8.43184	0.0706359
	-0.076816	5.59373	0.390595
	-0.132205	7.46045	0.0542918
	-0.329313	4.41709	0.00249728
	-0.200919	6.88576	0.00359681
	-0.105558	8.45745	0.147919
	-0.0775617	-1.93055	0.948289
	-0.0490987	4.65295	0.723169
	0.133909	6.92072	0.0377945
	-0.0877695	5.36606	0.396391
	-0.220934	4.3646	0.0612971
	-0.0993551	8.03062	0.152151
	0.0281187	7.71037	0.747538
	0.10236	7.36184	0.128646
	-0.234632	7.62295	0.000129422
	-0.115065	6.04827	0.105263
	0.0844668	5.04383	0.464685
	-0.0501487	6.73412	0.51124
	1.50629	-0.105891	5.73115e-05
	0.0458018	6.19307	0.568819
	-0.0912205	8.09061	0.208288
	0.269451	5.80833	7.82421e-05
	-0.38166	12.16	2.69145e-11
	0.571585	5.74076	1.78688e-19
	-0.117353	5.2123	0.269002
	-0.18537	4.24036	0.120458
	0.0413692	3.7218	0.804233
	0.046613	5.32309	0.685243
	-0.130156	7.31397	0.0457477
	-0.0714243	6.92653	0.316856
	-0.183611	10.0925	0.0032072
	-0.0551772	6.51004	0.462833
	0.12743	4.65149	0.282671
	-0.0424659	4.52281	0.768562
	-0.0172994	3.88499	0.928142
	-0.130829	6.08836	0.0543704
	-0.201307	6.56765	0.00128475
	9.02336e-17	-3.97546	1
	0.166687	7.88077	0.512919
	9.02336e-17	-3.97546	1
	0.275021	7.59288	2.07305e-05
	-0.259727	5.54178	0.000739176
	0.0437553	6.37648	0.573279
	-0.154907	6.10599	0.0190603
	0.117827	5.9496	0.128271
	-0.019318	4.75721	0.903418
	0.111617	5.58948	0.189087
	0.151549	3.4554	0.305731
	0.0424308	4.76844	0.757368
	-0.0630484	6.22474	0.397495
	-0.0981575	6.74833	0.15373
	-0.097893	7.11154	0.146772
	-0.0870736	5.53352	0.347987
	0.208607	6.12811	0.00199368
	-0.111156	10.5944	0.0947076
	0.0153913	5.92044	0.880068
	1.04016	1.48641	2.01928e-06
	0.343565	8.97699	4.78709e-09
	0.0619605	6.45059	0.396391
	-0.0638169	5.26289	0.573279
	-0.066272	6.22639	0.369225
	-0.0486407	5.62254	0.604196
	-0.14695	3.99233	0.266327
	-0.140631	5.9634	0.0413309
	-0.366248	3.85823	0.00157336
	0.165709	4.72902	0.136994
	-0.0995973	5.20564	0.340447
	0.0761216	4.70358	0.548812
	0.15845	6.89892	0.0212808
	-0.121239	6.19757	0.0862717
	0.102923	5.96069	0.188051
	0.0537206	5.48665	0.601825
	-0.0837728	5.97028	0.270175
	-0.160564	8.16724	0.0165451
	0.086454	8.16231	0.232019
	-0.0641054	6.39756	0.386877
	-0.113195	4.35221	0.386273
	-0.0128708	6.37369	0.893123
	-0.183549	6.16278	0.00479981
	-0.387703	8.14756	1.94166e-10
	0.00937085	6.95289	0.92702
	-0.187349	9.35223	0.00371623
	-0.0748932	6.28071	0.317319
	-0.103953	7.19452	0.12029
	-0.0218343	7.32553	0.798799
	0.119069	8.85105	0.0791941
	0.165093	3.91149	0.203544
	0.251133	-0.69006	0.648009
	0.06757	6.4928	0.363226
	0.0170342	5.40915	0.896645
	0.0151971	5.00366	0.923578
	-0.0306825	5.6086	0.764783
	0.147032	6.5109	0.0219416
	0.0445245	5.13672	0.720191
	-0.0292974	6.67789	0.717263
	-0.0276298	6.00642	0.771807
	-0.00505087	6.53253	0.967128
	0.272676	6.82809	3.94702e-06
	0.0616892	7.23098	0.399123
	0.0180077	5.56586	0.879826
	0.56939	2.4802	0.000735082
	0.11325	3.43373	0.470868
	-0.0797114	9.40081	0.264743
	1.66819	1.11908	1.96737e-11
	0.496056	5.65594	1.40608e-12
	-0.0986023	3.42659	0.535464
	0.174901	4.4523	0.138627
	0.0912463	5.14684	0.403745
	0.0807181	5.44988	0.418665
	-0.291167	6.90778	5.35708e-07
	0.0159965	5.0703	0.915328
	-0.0693995	6.6196	0.337238
	-0.0266508	9.09633	0.754296
	-0.212321	9.24274	0.000589217
	-0.031272	5.11263	0.809899
	0.0491539	5.11858	0.680897
	-0.268879	1.67645	0.264776
	0.360728	8.70276	8.51315e-10
	0.17997	5.41352	0.0411056
	0.259001	5.54458	0.0020074
	-0.0709028	4.47921	0.594204
	0.0975506	3.97903	0.489373
	-0.12049	6.5259	0.0714943
	0.154068	1.5697	0.580437
	0.175861	4.43712	0.133658
	0.028842	7.6625	0.728301
	-0.0443022	6.12216	0.589378
	0.318009	3.89071	0.00718567
	0.714931	3.21658	4.03032e-08
	0.228477	10.4555	0.000189286
	-0.303801	5.84788	2.67746e-06
	-0.179503	11.7131	0.00427177
	-0.204076	5.6704	0.00473193
	0.0417496	6.94552	0.587036
	-0.0331285	6.84765	0.682629
	0.227432	5.92877	0.00071838
	-0.0565668	-0.261215	0.927259
	-0.360881	2.42156	0.0417664
	-0.283062	4.44916	0.012076
	0.307361	6.3191	2.60484e-07
	-0.0216955	5.21204	0.873454
	-0.152574	6.69072	0.0169941
	-0.127731	6.39143	0.0491625
	-0.106531	6.71338	0.107751
	-0.112596	3.30188	0.48093
	0.0347058	5.85184	0.697376
	0.0387279	4.6398	0.785133
	0.256281	7.01073	1.86808e-05
	0.00438316	6.23128	0.974021
	-0.0908296	8.82117	0.198601
	-0.0211166	6.2355	0.815753
	-0.141898	5.01367	0.184069
	0.0669483	6.33835	0.373341
	-0.0676061	8.24443	0.375264
	0.0373264	6.71081	0.631501
	-0.155229	11.1056	0.0147187
	0.420572	1.88386	0.045914
	-0.342247	5.13823	0.000128064
	0.41192	6.35231	1.75154e-12
	0.208333	4.72304	0.0559893
	1.80093	-0.910075	0.000362698
	-0.0116498	4.49131	0.950856
	-0.188558	-2.65355	0.898201
	-0.213786	4.53349	0.0571924
	0.213531	2.85775	0.212779
	0.035448	3.86705	0.839629
	0.373287	4.67172	0.000222552
	0.468162	2.14853	0.0140689
	-0.982562	-1.5831	0.136994
	0.729894	0.982724	0.00707616
	0.318649	2.15495	0.110713
	-0.0281022	5.22774	0.824376
	-2.499	-3.80543	0.351215
	0.00140378	4.92948	1
	0.919467	2.10044	5.24179e-07
	0.19975	3.66018	0.14571
	0.0594727	4.88983	0.639834
	0.48227	5.88492	2.9428e-14
	0.726598	3.41757	1.98116e-09
	0.377617	8.53623	1.37162e-10
	0.0471859	6.36255	0.561249
	-0.0420051	5.56607	0.678534
	0.0966125	7.55109	0.156269
	-0.149953	8.50844	0.0230676
	-0.0249453	7.45776	0.769528
	0.211996	0.586831	0.556614
	0.0745128	8.73403	0.322467
	-0.253102	8.27693	0.000351717
	0.129836	4.38541	0.298695
	-0.142302	6.88165	0.0359852
	-0.0207274	5.90094	0.832557
	-0.0741872	7.18167	0.33182
	-0.0400226	6.89018	0.603664
	0.141873	6.55255	0.026627
	0.155899	6.2316	0.016742
	-0.0740778	4.86222	0.610864
	0.0210172	5.63025	0.850142
	-0.0420462	7.27842	0.585781
	-0.0220469	8.14943	0.803117
	0.00682513	5.94779	0.955126
	0.14063	6.15096	0.0452615
	-0.0345842	7.15598	0.679091
	-0.153916	6.61309	0.0170801
	-0.00522158	6.64874	0.965411
	0.0658474	5.17505	0.557918
	0.218656	4.62172	0.0515423
	-0.0330989	3.66677	0.856387
	-0.0636431	6.37044	0.407876
	-0.424739	8.12194	3.80373e-13
	0.0367109	6.91988	0.64075
	0.131946	0.850573	0.70542
	0.221289	5.52161	0.00587082
	-0.131297	11.0521	0.0469621
	-0.225402	8.5369	0.000283264
	-0.0773193	10.1868	0.277717
	-0.179986	6.85375	0.00346861
	0.314106	1.81211	0.237413
	0.0191969	7.0964	0.827391
	0.222458	8.28059	0.00251312
	-0.129445	6.46089	0.0473868
	-0.0538522	6.50883	0.466308
	-0.169458	8.45375	0.00949307
	0.0711371	5.16984	0.523801
	-0.183816	6.52595	0.00294194
	0.0360163	5.13271	0.771807
	-0.010722	5.65407	0.933142
	-0.0510507	6.08881	0.533285
	-0.355911	7.74868	1.1216e-09
	-0.520204	9.94162	1.34812e-20
	0.833099	8.92803	4.03229e-50
	0.614846	3.65526	1.03908e-07
	-0.614648	7.38356	2.75902e-26
	-0.115377	7.17479	0.0824199
	0.270864	4.64962	0.0102627
	0.00911365	8.2333	0.931585
	-0.106062	8.74245	0.123132
	-0.0360186	6.43453	0.64694
	-0.162433	5.84084	0.0224106
	-0.191774	12.7551	0.00259058
	0.398272	5.90828	1.56567e-08
	0.340676	8.34393	1.68445e-07
	-0.136847	4.88886	0.221202
	0.340712	8.35311	1.76054e-08
	0.0818137	6.47657	0.251358
	0.0461361	8.34703	0.557918
	-0.0890519	5.30263	0.386023
	-0.169211	6.72222	0.010135
	0.210085	7.51321	0.000809238
	0.290856	7.11371	9.65035e-06
	0.106085	6.59764	0.110713
	-0.104796	5.85072	0.176642
	0.0767724	4.80733	0.53811
	-0.120858	6.44672	0.0639911
	0.019145	5.64404	0.863073
	-0.0357887	6.89194	0.647382
	-0.0488289	5.69614	0.588143
	0.4169	4.18967	0.000129445
	0.0113153	3.95567	0.957511
	-0.0220482	5.59314	0.841022
	0.221406	6.71915	0.000226153
	-0.198893	6.36667	0.00121725
	-0.0277372	7.25445	0.752195
	0.148811	7.48549	0.0195354
	0.144827	6.17893	0.0275757
	0.202852	5.09188	0.0402335
	-0.0103262	6.56045	0.918996
	0.283236	5.75451	2.72705e-05
	0.244396	8.36415	7.86398e-05
	-0.0355363	5.34195	0.761236
	0.0192516	8.52665	0.834576
	-0.107324	6.31601	0.110713
	-0.0626354	6.63212	0.387956
	-0.120233	6.68963	0.0631232
	-0.247231	6.8925	3.31022e-05
	-0.0477055	6.44661	0.544449
	-0.221837	7.79164	0.000457939
	0.016762	5.02786	0.912047
	0.540055	2.21415	0.00343589
	0.97752	-2.22093	0.288622
	-0.219259	6.74183	0.000555693
	-0.147605	6.04015	0.028614
	-0.11528	9.55774	0.110906
	0.619077	6.30531	9.66919e-24
	0.411046	2.7603	0.00872917
	0.0944074	7.99724	0.181708
	-0.0317742	6.93614	0.691588
	-0.106719	5.91971	0.143498
	-0.0352557	5.40205	0.756419
	0.283125	-0.618803	0.59629
	0.524675	-1.27539	0.410557
	-0.152062	11.3542	0.0281412
	-0.165764	9.1906	0.0100722
	-0.0291339	4.30266	0.856172
	-0.0455783	7.02922	0.553052
	0.242292	4.69237	0.0219071
	-0.0694359	6.00199	0.376271
	-0.026627	6.61839	0.749574
	0.0753755	4.83602	0.593102
	0.0676441	5.03382	0.567664
	-0.116588	6.36654	0.0768203
	0.123498	6.42534	0.0563798
	1.25191	0.804153	5.47262e-06
	0.372842	8.16393	1.01564e-09
	-0.480519	3.88262	1.9984e-05
	-0.204469	7.62047	0.00117843
	-0.274055	10.119	1.53495e-05
	-0.238315	1.65118	0.333033
	-0.0840218	8.48062	0.244744
	0.0191421	6.3637	0.830343
	-0.192474	5.61236	0.0115755
	-0.0186832	7.81665	0.837851
	-0.0651325	5.5853	0.489985
	-0.179956	6.04787	0.00642346
	-0.435753	7.78978	1.0037e-13
	0.0691168	5.36793	0.524882
	0.168863	4.20692	0.170964
	-0.0283818	4.32852	0.861475
	-0.294256	5.05364	0.00172927
	0.206755	5.82055	0.0070233
	-0.154485	7.53711	0.0245822
	0.330286	7.34725	1.7562e-08
	0.795735	1.10061	0.00211191
	0.255526	7.823	3.30571e-05
	-0.0910558	7.25853	0.184513
	0.0170083	6.22706	0.859957
	0.186944	7.01695	0.00294691
	-0.0498185	4.66868	0.712721
	-0.351776	13.4067	1.50935e-09
	0.0774032	5.53152	0.411837
	-0.0874455	6.19911	0.21671
	-0.0849272	7.20405	0.248568
	-0.175733	10.7938	0.00487135
	-0.0999004	2.44563	0.642709
	-0.246981	8.86688	9.74568e-05
	0.147985	5.76411	0.0392931
	0.013529	5.30801	0.925449
	0.160306	6.7487	0.0164213
	0.0370723	4.54653	0.801131
	0.120886	5.15112	0.242325
	-0.187488	5.38554	0.0320232
	0.0823025	5.8881	0.286807
	0.0122448	7.68085	0.899223
	0.0263261	6.06969	0.769565
	-0.310523	2.707	0.0563882
	-0.411708	6.00747	1.40547e-07
	-0.128598	5.11186	0.216358
	-0.000880874	5.96165	1
	-0.0888962	6.55381	0.190839
	0.090371	7.75943	0.193736
	0.0414136	1.35604	0.910512
	0.0374931	6.0557	0.664851
	0.184065	1.36489	0.514289
	0.148538	8.20351	0.0234978
	0.0521943	5.75976	0.557044
	-0.000459671	6.77542	1
	-0.0390337	5.66535	0.686272
	-0.156377	6.73493	0.0977549
	0.675072	8.51739	9.2958e-29
	-0.145813	6.87236	0.0221909
	-0.020865	6.8418	0.807845
	0.297916	3.4295	0.0301548
	0.0337694	6.2363	0.676828
	-0.2637	6.37168	1.91166e-05
	-0.287028	5.06251	0.00257376
	-0.0197145	5.3656	0.880107
	-0.0173543	6.0437	0.863883
	-0.128686	6.71233	0.0440658
	0.013224	6.78464	0.889815
	-0.147623	6.17931	0.0296926
	0.166335	4.8774	0.146601
	-0.0326277	5.38895	0.786831
	-0.00061204	5.37279	1
	0.319926	8.13232	3.32138e-07
	0.0466599	6.66244	0.537468
	-0.079922	7.47257	0.28895
	0.113633	7.41616	0.0874827
	-0.0915395	6.33455	0.19009
	0.0204066	4.58688	0.899712
	0.17579	7.04284	0.00575531
	-0.23311	7.9066	0.000139679
	-0.0233897	7.01947	0.793685
	0.183063	7.12243	0.00323628
	0.262855	5.08897	0.00516986
	0.317417	3.17239	0.0246072
	-0.12288	9.85014	0.0722426
	0.0024557	5.80939	0.995363
	-0.0788993	7.01602	0.264743
	-0.113732	5.79306	0.13318
	-0.147275	6.56088	0.0229221
	0.223064	5.83432	0.00163898
	-0.0629772	8.36626	0.409692
	0.0446673	6.23082	0.568819
	-0.0422691	6.25136	0.591755
	-0.00615419	4.72127	0.97983
	-0.0813216	3.44938	0.619396
	-0.221139	6.68649	0.000224241
	-0.0918948	5.17943	0.39021
	-0.192663	6.53261	0.00180486
	0.159131	4.7325	0.170621
	-0.158617	5.77406	0.025299
	0.249754	5.70031	0.000404574
	0.0150268	7.81042	0.878193
	0.121683	7.02529	0.0610405
	-0.0941883	4.08411	0.495384
	0.0755711	7.55516	0.294512
	0.00353173	4.75266	0.995651
	0.19285	7.12233	0.00244199
	0.0173403	4.40484	0.921143
	0.0235615	4.81742	0.878193
	0.056214	6.33568	0.462833
	-0.297109	5.43464	0.00026003
	-0.0303039	5.7638	0.743147
	-0.111072	6.60144	0.123119
	-0.156753	6.00224	0.0200856
	-0.147111	6.67708	0.0224106
	-0.0691539	5.92068	0.3799
	-0.113616	7.69694	0.0871675
	-0.0536789	5.92805	0.512955
	-0.00759088	5.33809	0.961559
	-0.0716666	7.01351	0.317178
	-0.558974	-2.51578	0.617958
	-0.918822	4.01129	2.23689e-18
	-0.16038	6.65714	0.0105656
	-0.0291944	5.7823	0.760969
	-0.012317	4.9015	0.943559
	-0.052614	6.60919	0.47673
	-0.850569	10.8134	4.30752e-50
	0.0226002	1.91083	0.947568
	0.189477	10.2003	0.0090962
	-0.0547844	8.12049	0.474706
	-0.0432216	5.99506	0.607457
	-0.0788007	3.63717	0.609319
	0.270107	8.85389	1.00642e-05
	0.0333993	8.20563	0.688751
	0.541667	4.52052	1.63961e-07
	0.018778	5.43285	0.88387
	0.091133	5.05334	0.418867
	-0.0751481	4.60433	0.571669
	0.41358	3.79112	0.00111987
	0.189619	6.45089	0.00194701
	0.0760265	4.80782	0.54002
	-0.141748	7.05719	0.0280067
	0.0255562	9.55605	0.764566
	0.510093	4.5592	7.19246e-07
	-0.300316	8.96584	2.15195e-06
	-0.183814	5.24445	0.0598128
	0.110038	6.22786	0.103766
	0.719184	1.54617	0.00173317
	-0.0484115	5.87191	0.562814
	-0.0893599	5.49201	0.341073
	0.0187247	5.8648	0.851813
	-0.0243395	6.4039	0.769913
	0.19461	7.0523	0.00323765
	0.158481	5.95596	0.0238826
	0.00230619	6.33271	0.995089
	0.167817	5.02659	0.10323
	-0.0140426	5.84394	0.89702
	-0.208764	7.77229	0.00130591
	-0.0702321	6.96289	0.326328
	0.263947	1.71314	0.272874
	0.0198828	5.9359	0.837058
	0.293482	5.52266	0.610864
	0.837988	5.12003	2.68643e-23
	-0.00244918	5.35276	0.999279
	-0.141122	5.08211	0.172292
	-0.137289	6.76958	0.0682491
	0.339102	5.75903	3.31694e-07
	-0.175694	7.29573	0.00566626
	-0.0367946	7.15495	0.644625
	-0.193798	4.47221	0.0900552
	-0.160301	6.61633	0.0115209
	-0.223921	5.97067	0.00065164
	0.0341293	5.79844	0.722759
	0.0639003	5.22671	0.568882
	0.0211033	6.16988	0.816217
	0.00883684	6.40223	0.93943
	0.0640691	5.91639	0.443867
	-0.0129981	6.27234	0.894398
	-0.334059	7.52455	1.48226e-08
	-0.242716	6.18071	7.86398e-05
	-0.182395	10.1938	0.00395693
	-0.0804729	7.92309	0.278079
	0.064074	4.91043	0.607093
	0.0940342	6.55943	0.168691
	0.737143	2.79161	4.38795e-07
	0.317074	5.0591	0.00066723
	-0.0356789	6.2296	0.662298
	0.106348	6.54568	0.105938
	-0.0235694	4.52693	0.886414
	0.278722	4.07258	0.0183399
	0.266588	4.88992	0.00860692
	-0.0343484	3.55665	0.851998
	0.569095	2.92296	0.000822693
	0.00475994	5.27931	0.995363
	2.96897	-3.65355	0.247237
	0.158093	5.1993	0.460898
	9.02336e-17	-3.97546	1
	0.0619342	3.25133	0.728301
	0.138015	3.90483	0.307954
	0.189688	4.55	0.0913185
	0.326138	4.21137	0.00345261
	0.0835586	5.322	0.422172
	0.99591	3.73009	2.19261e-19
	0.128055	3.35618	0.410812
	0.24007	4.06854	0.0437653
	-0.089512	5.13373	0.416655
	-0.0838738	3.77996	0.59966
	-0.10613	3.77415	0.457951
	0.0764806	5.88499	0.350361
	0.0239858	8.9638	0.787467
	0.0546891	4.44763	0.698076
	0.0356611	8.18642	0.671008
	1.69175	0.910408	1.55837e-10
	-0.10615	11.1157	0.120502
	0.0657617	6.96764	0.36384
	0.176519	2.23148	0.413376
	0.455953	7.45839	5.17009e-14
	0.238567	7.45176	0.000104371
	0.193658	9.20513	0.00290029
	-0.0339653	4.75578	0.820592
	-0.164949	6.47861	0.0101641
	-0.0468207	5.86949	0.579984
	-0.157381	6.95397	0.0161465
	0.129958	3.70918	0.355803
	0.162381	5.7112	0.0461111
	-0.0106729	6.90709	0.913723
	1.09756	-2.51599	0.307501
	0.0895479	7.4324	0.214594
	0.103454	7.00453	0.147184
	0.239867	6.37142	8.6405e-05
	0.423744	8.78328	5.51483e-12
	0.125199	1.76821	0.655111
	-0.264741	11.5196	0.000671009
	0.219373	6.20881	0.000798102
	0.0168291	5.63639	0.880575
	-0.0653628	7.49302	0.383443
	0.220044	6.65607	0.000614744
	0.223378	4.21427	0.0550522
	-0.0808006	9.19739	0.258808
	0.147221	7.24056	0.0205333
	-0.0971619	5.68387	0.2291
	0.110384	5.85005	0.187769
	-0.0601191	6.37598	0.443867
	-0.184231	6.6183	0.00521563
	-0.0251221	5.48177	0.828583
	-0.00925349	5.77749	0.941241
	-0.214331	7.99984	0.000952595
	-0.0317808	4.77535	0.825234
	-0.130476	-3.65357	0.974716
	0.00511469	4.86594	0.986323
	0.0530477	5.06757	0.660163
	-0.0219843	5.16244	0.875369
	-0.0898372	5.89347	0.23518
	0.0613397	4.78415	0.632858
	0.0486456	6.7106	0.518253
	0.00551058	5.87524	0.966471
	-0.199456	7.02869	0.00128475
	-0.148051	6.48066	0.0190842
	-0.95598	3.91131	7.74799e-09
	-0.0386205	6.1461	0.63334
	0.0111298	6.26774	0.910931
	0.0699617	5.3703	0.509536
	-0.231625	6.57277	9.45898e-05
	-0.133088	7.68355	0.0448556
	-0.0915679	2.72921	0.643264
	0.0709801	4.59403	0.603015
	2.35519	-1.58394	0.000640253
	1.36402	-1.69047	0.0482924
	-0.0218803	5.19093	0.875468
	-0.0194431	5.46398	0.8767
	-0.123279	4.73097	0.296476
	-0.177667	6.61683	0.00379897
	-0.0718074	5.88812	0.361409
	-0.0214459	6.64094	0.801577
	-0.0474795	6.57402	0.540646
	-0.0122376	4.89585	0.943559
	-0.121198	6.02993	0.0816453
	0.187477	6.72649	0.00216965
	0.211203	5.44103	0.0133484
	0.114993	7.0843	0.0861711
	0.0487292	5.89657	0.559665
	-0.00483858	8.61378	0.970415
	0.619307	3.06584	5.96798e-06
	0.012734	8.52233	0.89921
	-0.168737	11.2298	0.0103965
	0.102666	3.0542	0.564677
	0.358066	2.43561	0.0425409
	0.0216993	5.91858	0.828563
	-0.21001	6.42331	0.000798102
	0.0893845	5.91185	0.260006
	0.065092	4.7948	0.607789
	0.549502	1.34	0.023998
	0.0159189	4.50075	0.927259
	0.35539	2.10098	0.0895133
	0.240047	7.23408	0.000181136
	0.00718387	6.32212	0.948996
	-0.142382	4.13116	0.300565
	-0.0271439	2.47333	0.91983
	-0.0278942	7.70895	0.742454
	-0.147622	13.5628	0.0234407
	0.0641474	6.83346	0.409507
	0.0804187	4.14585	0.562578
	-0.0910905	4.568	0.486519
	-0.106786	10.5376	0.113301
	-0.370319	5.93644	2.21336e-09
	0.118548	5.69323	0.127143
	-0.0618269	6.18999	0.419036
	-0.13991	5.98164	0.0417468
	0.217637	2.35088	0.278312
	0.664528	2.80092	7.31401e-06
	-0.136476	5.38114	0.155455
	-0.156	8.76272	0.0177495
	0.167619	6.5004	0.0164229
	0.297549	8.83594	7.5263e-07
	-0.170859	6.01317	0.010175
	-0.0861526	9.05337	0.241364
	-0.147595	9.92388	0.0235651
	-0.0694859	4.48374	0.609319
	-0.0393887	6.39071	0.623045
	-0.051108	6.28737	0.50004
	0.090338	6.40304	0.19009
	-0.047105	5.84065	0.579984
	-0.146419	5.64892	0.0571685
	-0.25733	8.03732	2.55897e-05
	0.472749	3.15865	0.000925464
	-0.0560656	6.68386	0.487447
	0.0743572	5.75468	0.357824
	-0.0661259	5.17881	0.557918
	-0.0502523	6.71137	0.507535
	-0.169663	11.6183	0.00801983
	-0.025378	6.20443	0.766383
	0.0695846	5.97028	0.389166
	-0.136215	6.87015	0.0369463
	0.217817	3.92908	0.079032
	0.206067	2.09239	0.347039
	-0.135915	4.76073	0.23518
	-0.211005	7.93472	0.000901108
	0.0740754	6.57819	0.316013
	0.139761	5.40409	0.124842
	-0.0909875	6.64729	0.182527
	0.0769237	6.00486	0.31715
	-0.0943902	6.54619	0.167945
	0.0833834	7.03766	0.233352
	0.0594763	5.94305	0.458165
	-0.0766812	4.11471	0.583967
	0.337537	4.45539	0.00294691
	0.116743	6.55361	0.0866705
	0.165594	5.58469	0.0442454
	-0.162243	6.52254	0.0103565
	0.0148282	6.83222	0.880221
	-0.0764584	5.40104	0.449051
	0.03979	5.32949	0.728968
	-0.0925811	6.06784	0.235564
	0.127646	4.0382	0.351813
	0.00323613	8.1082	0.98587
	0.265258	4.20464	0.0286156
	-0.040622	5.34397	0.720985
	-0.264683	5.38193	0.00169689
	-0.0976535	5.26128	0.340849
	-0.0687647	-0.374851	0.911679
	0.0629146	8.43139	0.413229
	0.20386	6.00592	0.00221785
	4.80467	-3.06874	0.0117512
	-0.0450859	4.34206	0.760082
	0.208248	10.1588	0.000760845
	-0.168073	12.4005	0.0120152
	0.328144	0.407023	0.37225
	-0.137314	2.32366	0.535569
	-0.0500127	8.20819	0.521767
	-0.0444051	7.02941	0.580437
	-0.0733686	6.21573	0.318191
	-0.0294084	5.62567	0.769565
	0.00458484	6.0417	0.973972
	-0.154229	7.98704	0.0177804
	0.00975133	4.36032	0.961559
	0.299291	8.00801	1.63652e-06
	0.342893	7.57397	0.000131845
	0.521972	1.92938	0.00979305
	0.139782	2.41423	0.49836
	-0.609189	5.10305	9.32607e-12
	0.0708819	5.33914	0.496659
	0.23991	4.1055	0.0416933
	-0.136855	7.85838	0.0504521
	-0.202539	7.5469	0.00100552
	0.104929	6.36152	0.130754
	-0.0517439	4.79552	0.697548
	-0.070937	6.7198	0.362586
	-0.643762	6.8445	9.97608e-31
	0.099959	5.1177	0.354853
	0.205021	2.53066	0.286807
	0.193884	4.26736	0.101855
	0.0516513	7.70652	0.495277
	-0.124708	5.10471	0.233841
	-0.0818961	4.44188	0.536946
	0.787091	6.15144	7.27042e-43
	-0.117864	6.07308	0.0878616
	0.0965215	5.7957	0.211034
	-0.0462759	4.55645	0.744402
	-0.0292268	5.70653	0.761236
	0.111078	3.973	0.415971
	0.0994276	5.12527	0.363226
	0.0524944	6.14917	0.518987
	0.858957	4.48639	1.80282e-18
	-0.169402	11.0803	0.00707616
	0.475142	4.222	1.35449e-05
	0.252633	5.675	0.00513751
	-0.185975	10.2219	0.00625223
	0.0615337	4.59734	0.643197
	9.02336e-17	-3.97546	1
	1.98365	-0.0113843	1.72055e-06
	9.02336e-17	-3.97546	1
	9.02336e-17	-3.97546	1
	9.02336e-17	-3.97546	1
	9.02336e-17	-3.97546	1
	9.02336e-17	-3.97546	1
	9.02336e-17	-3.97546	1
	9.02336e-17	-3.97546	1
	0.114335	-0.0340024	0.820741
	9.02336e-17	-3.97546	1
	2.70749	-2.33202	0.00705234
	9.02336e-17	-3.97546	1
	9.02336e-17	-3.97546	1
	9.02336e-17	-3.97546	1
	9.02336e-17	-3.97546	1
	9.02336e-17	-3.97546	1
	9.02336e-17	-3.97546	1
	9.02336e-17	-3.97546	1
	0.76042	-3.5161	0.74065
	9.02336e-17	-3.97546	1
	-0.597148	0.932225	0.0271798
	9.02336e-17	-3.97546	1
	9.02336e-17	-3.97546	1
	9.02336e-17	-3.97546	1
	9.02336e-17	-3.97546	1
	0.662022	-3.51608	0.776688
	0.499274	0.843657	0.0834045
	9.02336e-17	-3.97546	1
	1.31389	-3.39061	0.496965
	9.02336e-17	-3.97546	1
	9.02336e-17	-3.97546	1
	-0.714774	0.383159	0.0237068
	9.02336e-17	-3.97546	1
	2.36193	-3.80557	0.395073
	-0.256954	-3.65344	0.936729
	-0.736567	4.9098	5.10178e-12
	-1.00973	0.0370272	0.00382232
	9.02336e-17	-3.97546	1
	0.370032	-1.27502	0.577895
	-1.32984	-0.25368	0.764456
	-0.084315	7.00959	0.224129
	0.216634	2.35406	0.28681
	0.141427	3.97659	0.287378
	0.0130199	6.45998	0.892573
	-0.0635194	11.8423	0.388541
	0.162736	7.06848	0.0104006
	-0.118324	5.46827	0.193264
	0.00692364	7.11479	0.950176
	0.329039	5.41845	6.18906e-05
	1.00703	4.14926	8.92606e-23
	-0.116202	9.55945	0.0844782
	0.278394	4.52111	0.0114328
	0.230542	5.23157	0.0284049
	1.13774	6.00839	7.7855e-42
	-0.253009	7.74208	4.29284e-05
	-0.017545	9.43757	0.850949
	0.0628864	6.09121	0.421579
	-0.0953513	6.56384	0.159933
	-0.178376	6.29149	0.00458768
	0.0683284	9.15389	0.354853
	-0.134093	7.11633	0.0368107
	0.204988	5.06498	0.0360225
	-0.0963722	6.67585	0.175087
	0.177506	6.50711	0.00509798
	0.16662	7.37774	0.00863154
	-0.161476	5.55854	0.0462123
	-0.0458915	8.14595	0.562303
	0.177387	5.16124	0.065351
	-0.241004	9.0833	0.000181136
	-0.0107345	6.86922	0.912754
	-0.144136	8.05757	0.0389563
	-0.127102	9.47602	0.0651323
	0.189742	6.34045	0.00226719
	0.0260582	6.28085	0.758518
	0.226827	5.60075	0.0037073
	-0.0601865	7.3553	0.432473
	-0.129128	6.02171	0.0640226
	0.542389	6.99189	2.8477e-17
	0.143153	7.35997	0.0277015
	-0.0588543	6.15692	0.44272
	-0.145009	8.07375	0.0272338
	0.0240235	6.04091	0.791152
	0.0395699	5.01445	0.767739
	0.116389	4.17204	0.376917
	-0.0876268	5.46944	0.373341
	0.608246	2.9827	5.83214e-05
	0.750177	7.05066	0.0989998
	-0.0106359	5.13597	0.94697
	0.16604	8.48198	0.0150723
	-0.242014	4.17507	0.0369115
	0.0407581	6.55171	0.599643
	0.0931959	6.83855	0.171822
	-0.101401	6.68772	0.142886
	-0.101903	7.31573	0.148162
	0.124815	7.654	0.056868
	0.0686203	6.3486	0.342355
	0.107392	6.93436	0.106186
	0.00318331	5.52993	0.993045
	0.0916678	5.28217	0.373136
	9.02336e-17	-3.97546	1
	1.14992	3.44808	0.196684
	-0.0970363	5.259	0.344649
	-0.0588804	7.49036	0.427214
	-0.442908	5.89409	5.43081e-13
	0.215033	4.58455	0.0534269
	0.281359	3.69365	0.0303601
	0.20202	1.36351	0.469156
	-1.23956	8.1301	3.16176e-75
	0.108121	5.17097	0.307329
	-0.0081069	5.79772	0.946759
	0.228506	5.81575	0.000918928
	0.106976	7.08375	0.116751
	-0.0353065	3.83749	0.837597
	-0.0684271	5.91515	0.385804
	-0.0301776	7.45694	0.711894
	0.0963911	3.20495	0.56765
	-0.0290663	5.06406	0.829085
	0.171296	6.93151	0.00594865
	0.156658	7.71875	0.013861
	-0.147908	12.4215	0.0274566
	0.218804	7.07062	0.000354819
	0.161394	4.53128	0.21017
	-0.130609	7.07664	0.0429671
	0.165859	5.1022	0.113504
	0.799673	-0.26169	0.0460272
	-0.0180383	6.62156	0.858546
	0.233012	2.07283	0.288774
	0.0757566	8.51477	0.332002
	0.052239	6.88926	0.540646
	-0.120562	10.1027	0.0727467
	0.29495	6.3803	4.5488e-07
	-0.154269	0.532811	0.688084
	-0.182117	5.13743	0.0631158
	0.0995696	7.30075	0.141001
	-0.0614087	4.51684	0.652299
	-0.177818	8.61629	0.00733011
	-0.0628022	8.16283	0.409692
	0.00827266	4.94532	0.965489
	-0.0311795	5.36413	0.791152
	0.50727	3.65467	3.26567e-05
	0.0830127	6.72591	0.230602
	0.325385	6.52817	1.3069e-08
	0.0169624	4.34817	0.925843
	0.136324	6.14154	0.0480129
	0.310158	4.07544	0.00698935
	0.123577	6.6863	0.0608495
	-0.031099	4.96541	0.822198
	-0.141183	7.79601	0.041337
	-0.102352	6.11961	0.153806
	-0.0870954	7.24915	0.223807
	0.420685	2.42423	0.0165164
	0.130273	4.30971	0.305097
	0.265174	3.11558	0.0785302
	-0.077425	6.20563	0.284396
	-0.411776	2.50632	0.0153332
	-0.44742	9.9943	1.52586e-13
	-0.0408539	6.31429	0.599586
	0.0235765	9.98875	0.781476
	-0.0945552	4.94373	0.442525
	-0.0670453	5.1662	0.562814
	0.133055	5.01242	0.22293
	0.017006	6.88097	0.850949
	-0.096131	6.65519	0.152151
	-0.0651337	9.27925	0.379743
	0.228271	7.77641	0.000404574
	0.964975	-1.33159	0.111542
	-0.0036981	6.12037	0.995646
	0.0447117	5.28986	0.711723
	0.0920709	7.31266	0.185276
	-0.223637	10.9856	0.000269114
	0.0585468	7.39329	0.449732
	-1.10064	-2.2749	0.22758
	-0.110376	8.90668	0.167262
	0.270609	10.2212	1.22064e-05
	0.110459	7.09319	0.102939
	-0.0433164	4.28429	0.771111
	0.594284	0.731018	0.0416286
	3.44462	2.50215	4.60796e-69
	1.83295	-1.39121	0.00285196
	0.0107299	7.54407	0.913723
	0.13509	7.37765	0.0427737
	1.02972	2.92393	7.21889e-14
	-0.201035	6.48472	0.00109148
	-0.0806247	4.61047	0.550927
	0.0626687	8.14185	0.413261
	-0.0354512	2.03837	0.911059
	-0.0521215	5.59227	0.580437
	-0.0937744	4.2385	0.490476
	-0.0544293	6.08179	0.486612
	-0.0808001	5.39773	0.419875
	-0.0572641	4.60517	0.668173
	0.323204	5.84632	1.45815e-06
	-0.0977519	10.7147	0.153124
	0.224596	5.2174	0.0145213
	2.28973	4.69918	1.42914e-86
	-0.148111	6.65302	0.0195662
	0.111713	2.00971	0.649002
	0.0331858	8.30544	0.688853
	0.755243	-1.06886	0.175387
	0.056377	6.33021	0.449051
	0.513406	1.4107	0.0303601
	-0.00357976	0.243625	1
	-0.160201	1.79278	0.521767
	0.0590754	9.1204	0.439887
	-0.0617681	7.82455	0.405752
	-0.134132	6.59984	0.0951023
	0.189882	6.43847	0.00741956
	-0.0570499	11.5157	0.4504
	0.208367	3.01135	0.19009
	0.0284466	10.554	0.74055
	0.17503	3.6792	0.197719
	0.663028	3.58964	3.0219e-08
	-0.0117925	9.39578	0.905093
	0.34829	5.96293	6.31033e-08
	0.189484	0.645576	0.593676
	-0.0842478	7.4759	0.30727
	0.0692567	7.49941	0.359805
	0.034798	7.09315	0.66944
	0.0401115	6.8529	0.603768
	0.0264161	5.14221	0.846994
	0.116566	5.8597	0.115399
	-0.146787	10.2334	0.0244065
	-0.0466238	11.0967	0.55264
	0.327934	5.56901	8.7099e-06
	-0.199915	6.45422	0.00126077
	0.00597197	1.259	1
	0.205876	8.43636	0.00105281
	-0.0609302	5.67724	0.48426
	0.140435	5.40575	0.128655
	0.0792189	4.8445	0.52451
	0.123385	5.63382	0.124148
	-0.0034929	5.02155	0.995363
	-0.179128	5.14715	0.065351
	0.27771	3.25066	0.0487466
	1.27086	-1.48413	0.0444777
	-0.228748	8.18091	0.000319686
	0.00514719	4.8285	0.988141
	-0.0514116	5.23246	0.649702
	0.118583	6.19599	0.0779828
	0.144755	7.03719	0.0254917
	0.090325	6.85115	0.197537
	-0.121563	8.64581	0.0707601
	-0.0645509	6.16194	0.390442
	-0.0790516	6.9437	0.29675
	0.454877	3.82053	8.11317e-05
	0.450543	2.18559	0.0173776
	-0.173022	8.7449	0.00706755
	-0.0459537	6.85408	0.544449
	0.0997706	4.84457	0.403181
	-0.110047	6.8292	0.0990918
	-0.0662929	6.19475	0.372202
	-0.0842547	7.84582	0.25421
	-0.0135466	1.39478	0.980592
	-0.00647683	6.14224	0.95792
	0.15741	6.71699	0.0123858
	0.0828805	8.71121	0.265583
	0.421231	1.08456	0.130818
	0.168357	7.43252	0.0092096
	0.281701	4.44512	0.0120152
	0.168641	9.619	0.00949307
	0.186634	4.7611	0.085019
	0.0768077	3.64417	0.617881
	0.240817	4.93536	0.018735
	0.166405	7.66685	0.0100384
	0.14497	5.73196	0.0540248
	-0.0991638	6.57017	0.145939
	-0.0256957	7.17393	0.768562
	-0.377716	7.68017	4.98252e-11
	-0.204333	6.9602	0.00112286
	-0.0414155	6.66613	0.59171
	-0.0385143	4.53452	0.799658
	-0.200162	5.63308	0.00765354
	-0.20135	9.24949	0.00129231
	0.381124	-2.3317	0.726673
	0.0788652	5.79401	0.321586
	0.298828	2.77919	0.0877078
	-0.155666	7.66075	0.0152578
	0.123152	7.59888	0.0661968
	9.02336e-17	-3.97546	1
	-0.415478	4.50625	5.68285e-05
	0.0677592	2.99127	0.722759
	-0.0267771	5.63282	0.792738
	-0.342909	-1.88808	0.693634
	-0.166109	7.8041	0.00906978
	0.264767	7.90764	4.4152e-05
	0.619708	0.744656	0.0322091
	0.240202	5.38709	0.0118945
	-0.0692942	6.45501	0.338774
	-0.064721	6.7139	0.370689
	0.125044	6.97697	0.0546752
	0.120956	7.12383	0.0643876
	0.207195	6.37749	0.00103965
	-0.186564	4.80809	0.0862717
	-0.169705	4.86868	0.133841
	0.0713894	5.66544	0.413389
	0.0830486	4.60451	0.522609
	-0.0841021	6.36522	0.227053
	-0.15863	8.35386	0.017368
	0.252723	7.51203	9.45898e-05
	0.167226	4.8667	0.122821
	-0.723673	9.19463	3.61831e-38
	0.246137	5.60573	0.00116041
	-0.156975	6.45263	0.0130868
	0.0703931	6.65498	0.340441
	0.0956353	4.90808	0.423113
	0.549533	3.43047	1.03328e-05
	0.128519	6.14184	0.0555692
	-0.129085	6.38822	0.0582986
	0.0895555	6.12862	0.212029
	-0.115193	11.258	0.0815134
	0.0566834	6.42835	0.443691
	0.250346	6.15305	6.6071e-05
	1.16773	-1.14315	0.0336972
	0.0771527	4.38741	0.567147
	-0.0354706	8.57315	0.666433
	-0.0537109	9.45482	0.49377
	-0.0434915	8.41625	0.591494
	0.066526	6.556	0.35187
	0.0533138	6.52421	0.472968
	-0.0477469	6.2345	0.872091
	-0.100081	3.69616	0.495384
	0.199886	6.94686	0.00105985
	-0.228914	5.71094	0.00100106
	0.0291956	3.17856	0.891045
	-0.223992	4.21776	0.0552744
	0.0165144	5.84066	0.874957
	0.026004	2.92229	0.912754
	0.0108624	0.381605	0.995363
	0.27312	0.214006	0.486214
	0.631149	-1.36111	0.33027
	-0.194872	4.53819	0.100271
	-0.0420315	4.2561	0.783043
	0.636823	1.74087	0.00311699
	0.836157	0.736824	0.00385077
	0.458154	5.92575	1.62175e-13
	-0.37459	7.99808	1.22946e-10
	-0.0233704	5.80818	0.806924
	1.10996	6.84154	5.12393e-85
	-0.199309	6.41786	0.00107601
	-1.56702e-05	9.51239	1
	0.16202	7.23434	0.0099436
	-0.0027282	7.81079	0.990862
	-0.675682	5.80141	0.0366492
	0.381749	2.092	0.0532625
	0.0821052	6.11222	0.283303
	0.3268	7.79893	1.30886e-05
	0.283224	5.9518	8.76699e-06
	0.249006	3.39385	0.0696244
	0.111883	7.94682	0.10026
	-0.0140991	5.41137	0.916421
	-0.0567649	6.96495	0.44272
	0.0348686	5.87537	0.694564
	-0.0626805	5.46958	0.532826
	0.0491924	4.94625	0.701605
	0.0439044	6.69385	0.580023
	0.0531335	7.8303	0.484012
	0.0973038	5.60639	0.255398
	-0.273547	5.00951	0.00689317
	-0.0495426	4.65305	0.723217
	-0.169351	8.58004	0.00847486
	-0.162619	6.86824	0.0099436
	-0.114715	6.05301	0.105263
	-0.0445565	7.3234	0.572639
	0.34864	0.337903	0.409245
	0.00722031	5.70526	0.955126
	-0.00685288	4.16293	0.9797
	-0.733176	0.154828	0.0313396
	0.97713	6.3268	1.6888e-33
	0.0302518	6.0419	0.738311
	-0.186094	5.45784	0.0347871
	-0.21218	5.94054	0.00137631
	-0.0682207	5.80085	0.401473
	-0.17328	3.50442	0.243283
	-0.0575774	5.94562	0.48093
	-0.200874	8.02256	0.00267961
	0.0559042	7.73684	0.462096
	0.368897	6.51605	8.36003e-11
	0.458145	-3.27505	0.81534
	-0.0269839	6.44232	0.749806
	0.0852283	4.13277	0.538035
	-0.0734969	7.57461	0.306341
	0.217941	8.42656	0.000481841
	0.71828	1.95483	0.00020738
	-0.0336412	6.06663	0.692535
	0.200754	6.99499	0.00338828
	0.000571613	6.80533	1
	-0.0397939	5.97662	0.648551
	0.00267978	6.29306	0.991335
	0.147652	7.52323	0.0219224
	-0.0644749	5.17085	0.568882
	-0.0285987	6.00796	0.745376
	0.128477	8.74589	0.07941
	-0.137934	8.88051	0.0359248
	-0.0548647	9.76326	0.469986
	-0.000965726	8.64765	1
	0.0780126	6.68379	0.287596
	0.129452	7.4214	0.0480148
	0.0294569	7.65162	0.721767
	-0.157422	5.07017	0.142184
	0.00285732	6.67224	0.988943
	0.0819145	2.7995	0.677163
	-0.102988	6.19844	0.137424
	0.0445016	5.29669	0.693212
	-0.156098	11.2245	0.0137107
	-0.0799867	5.95862	0.293794
	0.00377724	6.23523	0.979884
	-0.127632	5.01038	0.238998
	0.0904531	6.3946	0.194086
	1.18755	3.02668	2.23391e-18
	-0.0774609	8.47998	0.288622
	0.147347	7.24203	0.0208289
	-0.495609	9.21651	1.04533e-17
	0.0190908	2.96791	0.939241
	-0.0796424	5.76444	0.350325
	1.06298	6.0996	1.73983e-66
	0.248055	0.0578024	0.553571
	0.0761892	5.26682	0.526368
	-0.129936	7.52501	0.0514654
	0.0448116	6.12247	0.576592
	0.0672071	4.17527	0.642059
	0.0945249	6.50889	0.171026
	-0.0893815	7.83888	0.207717
	0.0989787	-1.76569	0.92522
	-0.199796	5.85917	0.0120168
	9.02336e-17	-3.97546	1
	0.132793	5.13081	0.838921
	-0.144411	5.72428	0.0552396
	1.03226	3.74813	1.65456e-20
	0.122921	4.60475	0.30703
	9.02336e-17	-3.97546	1
	0.215719	4.55864	0.688967
	0.00296056	6.32262	0.988943
	0.164396	3.21144	0.290554
	0.054969	4.88088	0.676828
	0.0903862	6.95114	0.206491
	0.0901755	6.82528	0.187139
	0.117817	6.2675	0.0836346
	-0.127597	6.89924	0.0481757
	-0.0792337	6.2264	0.281755
	-0.112774	6.07629	0.10742
	-0.141056	10.1015	0.0319443
	-0.274368	5.64808	0.000128651
	-0.177554	10.5387	0.00437908
	-0.107424	6.56326	0.105144
	-0.178178	10.2408	0.00490052
	-0.108907	5.55291	0.209946
	-0.0441541	5.30214	0.696036
	0.0523125	5.64493	0.564782
	-0.122424	6.08279	0.0765135
	-0.183529	6.6224	0.00267624
	-0.0133834	6.36266	0.894912
	0.0669309	7.51952	0.357304
	-0.0305607	5.82808	0.741145
	-0.0655609	5.30861	0.541299
	-0.100762	5.98465	0.181651
	-0.041285	8.21003	0.607174
	0.0294407	4.33014	0.853709
	-0.0948046	8.09294	0.179951
	-0.278245	5.4853	0.00113993
	-0.0382717	9.13264	0.6534
	0.491492	0.724364	0.104397
	0.251441	7.47951	2.73178e-05
	-0.106225	6.25833	0.159642
	0.0732578	5.1742	0.51124
	0.186888	7.60562	0.00278524
	-0.216851	2.68359	0.228658
	0.0222324	5.0124	0.879826
	-0.130582	7.05552	0.0419918
	-0.0771174	7.0526	0.283463
	-0.172784	2.69428	0.34013
	0.0542894	8.32909	0.488662
	-0.138298	4.51379	0.251443
	0.167153	6.36383	0.00780089
	-0.205833	6.69292	0.000662707
	-0.390113	6.06416	1.15103e-10
	0.468714	2.83032	0.0026041
	0.0532735	7.88288	0.507206
	0.171228	6.28436	0.00758542
	-0.0359346	6.93679	0.64599
	0.259775	6.83061	1.20998e-05
	-0.13153	9.15441	0.055841
	-0.322901	5.45612	7.11049e-05
	-0.536559	0.677086	0.0714521
	-0.197533	0.580102	0.610331
	-0.0488901	1.54441	0.886695
	-0.507365	-0.909003	0.350361
	-0.222514	-1.30321	0.760764
	-0.601398	-1.14203	0.304152
	-0.200259	-0.0685753	0.655195
	-0.0921028	7.06174	0.21472
	0.0744932	8.70999	0.33987
	0.308304	6.63373	1.68445e-07
	0.73359	1.29902	0.00204832
	0.0393491	1.64246	0.907008
	-0.0388833	5.87055	0.662298
	0.248484	5.78898	0.000241156
	-0.0268853	5.15258	0.83831
	-0.0790476	6.04848	0.310887
	-0.0898888	4.57283	0.482017
	-0.114391	7.26203	0.091179
	0.146577	3.50584	0.320556
	-0.145881	5.53421	0.0863725
	0.067096	7.26088	0.357824
	-0.0271367	5.56642	0.798886
	-0.0552687	6.30446	0.48426
	0.147179	4.82683	0.188606
	0.00123136	7.40005	1
	-0.113923	6.06782	0.115847
	-0.200863	-0.466686	0.726673
	-0.277001	6.83834	2.13926e-06
	0.469193	3.18404	0.000598245
	-0.0874282	4.18416	0.529422
	0.127296	5.13237	0.219286
	0.0497444	6.65961	0.505789
	-0.17494	6.8196	0.00526664
	0.0359469	7.21986	0.651585
	0.0275837	3.52976	0.886737
	0.159755	4.90717	0.152457
	0.0659126	4.42427	0.640117
	-0.093275	7.35702	0.181651
	-0.241936	6.26283	6.34589e-05
	0.495112	6.14652	1.32464e-15
	9.02336e-17	-3.97546	1
	-0.0436713	7.71612	0.579918
	-0.102433	4.69725	0.402885
	-0.137902	7.78676	0.0508084
	0.514189	4.58955	0.00456934
	9.02336e-17	-3.97546	1
	-0.150489	3.60538	0.286807
	0.378337	4.04351	0.000859993
	-0.0598835	7.57177	0.417958
	-0.0319173	4.30493	0.839794
	0.260564	3.98487	0.0344351
	-0.30311	6.18291	0.0488811
	-0.0266684	3.95361	0.879826
	-0.0183166	5.54472	0.878174
	0.00630269	6.64345	0.955362
	0.19946	7.98622	0.00156985
	-0.0275265	3.28808	0.894738
	-0.055173	6.05874	0.486205
	-0.181193	3.86564	0.160745
	-0.0543394	5.46749	0.595507
	0.141519	5.97025	0.0427507
	0.449307	4.2621	2.69644e-05
	-0.512039	1.97132	0.00949307
	-0.136026	6.85755	0.0377945
	0.0265941	5.92891	0.768959
	0.0533785	7.72881	0.48917
	0.237553	4.6309	0.0292529
	0.421003	6.58537	4.51342e-14
	0.206903	6.22635	0.000856907
	-0.0392875	6.63603	0.610331
	0.0213418	5.10883	0.880575
	-0.0605537	6.06863	0.457351
	-0.0873138	7.40198	0.239399
	-0.0765174	7.64168	0.301375
	0.24215	5.04109	0.611297
	0.926394	-2.58329	0.414847
	-0.256173	8.10369	9.30145e-05
	0.436174	1.80669	0.0403902
	0.584774	3.18504	9.59912e-06
	-0.0411254	7.16259	0.602997
	0.259616	4.73652	0.0186583
	-0.234751	6.71323	9.88278e-05
	-0.0178482	7.881	0.846256
	0.472266	5.25524	1.52895e-08
	-0.23036	6.68588	0.000107578
	0.0211563	7.49722	0.806793
	-0.17468	6.81993	0.00469217
	-0.00128366	3.76596	1
	0.198262	3.87702	0.124748
	0.503946	5.59434	8.11798e-13
	-0.0262077	5.44064	0.826926
	-0.135447	6.44294	0.0353439
	-0.0080195	7.54956	0.939615
	-0.0374415	6.18345	0.644149
	1.40502	1.40346	7.72425e-09
	0.144114	6.65658	0.0271798
	0.213041	4.52533	0.0631158
	0.183879	6.44275	0.00566626
	0.677299	6.08829	1.05557e-22
	-0.040088	1.14923	0.91971
	-0.0575147	4.34695	0.696036
	3.38278	1.63921	8.97248e-43
	0.0839684	9.57789	0.250811
	-0.108124	7.49378	0.11029
	0.163847	6.86757	0.00852923
	0.00115234	4.61419	1
	-0.154232	4.31923	0.206947
	0.025675	5.39782	0.83231
	0.365687	4.48118	0.000484272
	0.218051	5.87846	0.00119812
	-0.240968	11.4057	0.000115691
	-0.109308	2.20265	0.645304
	-0.00818709	4.0057	0.975031
	0.247692	3.58602	0.0571924
	-0.143418	6.28195	0.0274417
	0.525022	7.67255	7.68701e-21
	-0.136553	5.4995	0.115579
	0.465445	-0.130331	0.258808
	-0.129069	9.59063	0.0711807
	-0.0940643	5.84822	0.21909
	0.0874677	6.7985	0.209781
	-0.18891	7.95459	0.00395796
	-0.218601	4.59656	0.045901
	-0.292809	4.81869	0.00401853
	-0.1253	7.40174	0.0735329
	-0.0511927	7.29521	0.517727
	-0.0688099	5.97127	0.390442
	-0.227898	8.09641	0.000250792
	0.0121324	4.85693	0.944184
	0.748485	2.99876	6.31792e-08
	0.0462062	5.89741	0.58387
	0.223211	6.08404	0.00144874
	0.0339888	6.20967	0.918634
	0.0742756	4.62172	0.565809
	-0.0589521	4.0673	0.688967
	0.0477969	6.01042	0.561193
	0.0454603	5.54597	0.648093
	0.241778	3.49296	0.0752331
	-0.0902759	10.464	0.20134
	-0.0687676	10.0789	0.342518
	0.49768	5.29548	9.47125e-10
	0.265568	10.2369	1.31905e-05
	-0.129882	8.90311	0.0550423
	0.401118	3.91926	0.000511343
	0.275121	4.80207	0.00853972
	-0.211779	7.24617	0.000515768
	0.0890018	4.9881	0.443867
	0.282644	6.10286	4.53344e-06
	-0.132934	6.39812	0.0411461
	-0.0821374	4.47415	0.529942
	-0.0761254	5.39833	0.459133
	0.0536958	3.49153	0.756419
	-0.0628043	5.60193	0.505955
	-0.127172	5.53942	0.135753
	0.157019	1.52073	0.564782
	-0.0618627	2.5271	0.786831
	0.109261	5.35806	0.281755
	-0.102136	5.86183	0.172051
	-0.0392316	6.34885	0.627624
	-0.115047	4.9648	0.321071
	0.0238544	5.28078	0.851891
	-0.0403813	5.98021	0.628596
	-0.173374	5.28761	0.0602837
	-0.0991406	5.53236	0.305097
	-0.0398836	5.4076	0.730129
	1.39973	4.74409	2.20012e-47
	0.134428	5.19937	0.183928
	0.0609673	6.71068	0.405988
	-0.0446734	5.54365	0.660631
	-0.123872	8.69249	0.149416
	1.36978	3.49988	2.13283e-31
	3.20102	2.90083	3.00938e-85
	0.740582	-1.58354	0.28895
	0.128022	6.11373	0.05826
	-0.0155979	5.73594	0.885862
	0.0979881	6.21476	0.156904
	-0.02641	5.61433	0.798239
	0.140625	4.73336	0.219833
	0.311478	5.91943	0.000397019
	0.146485	4.58874	0.21021
	0.251584	1.30892	0.374782
	0.115142	2.75855	0.59171
	-0.0431286	7.57547	0.581697
	-0.0337188	5.90953	0.698076
	-0.0595518	5.9614	0.45581
	-0.221808	11.3533	0.000835673
	0.122699	4.5195	0.316856
	-0.172958	6.53534	0.00650826
	0.738741	7.05748	1.25303e-39
	0.12753	5.81846	0.079032
	0.472139	6.46129	2.05096e-17
	0.0219688	6.39877	0.7968
	-0.147179	6.49184	0.020548
	-0.115676	8.57157	0.0923734
	0.456188	2.35225	0.0292529
	0.365949	2.64864	0.104397
	0.363975	5.55486	0.156057
	0.873009	6.48076	1.80892e-55
	0.195266	6.1306	0.00234772
	0.0155316	4.96413	0.92141
	-0.284286	6.94178	1.09393e-06
	0.175272	7.33264	0.00535868
	0.131796	5.03747	0.224748
	0.331916	-0.117823	0.439887
	-0.156565	8.57369	0.0182773
	-0.0366176	8.5375	0.652169
	-0.119599	4.04605	0.371087
	-0.0817307	10.0612	0.254961
	0.694885	1.39761	0.00268202
	-0.0562996	6.32616	0.457412
	0.140656	7.54808	0.0325534
	-0.0187312	5.47159	0.880221
	0.154809	5.49297	0.069753
	-0.084205	5.43623	0.393282
	-0.0812837	6.77528	0.245229
	-0.117774	5.14668	0.257059
	-0.316793	6.75949	3.35777e-08
	-0.194401	7.411	0.0015833
	-0.125059	7.07989	0.0706359
	-0.20317	9.28045	0.00146998
	-0.0144023	6.19511	0.881324
	-0.046777	6.88197	0.542878
	0.037748	7.55599	0.644625
	-0.117608	6.72861	0.0696265
	0.105577	5.07413	0.393079
	0.038943	5.60104	0.690715
	0.0344804	5.26037	0.772415
	-0.0518258	5.69532	0.556384
	-0.0372262	8.76643	0.655195
	-0.0417841	6.07577	0.607357
	-0.0821263	5.41417	0.430182
	-0.153501	8.54299	0.0379095
	-0.0555495	9.52892	0.460361
	-0.104073	-1.19391	0.896084
	-0.0398906	6.04718	0.631016
	0.189396	2.65401	0.298277
	-0.267711	4.98582	0.00682244
	-0.211085	5.39109	0.0159454
	-0.129485	8.03915	0.0505348
	-0.0144777	5.80183	0.891926
	-0.0197683	7.23406	0.82641
	0.127802	8.04033	0.0616582
	-0.156544	6.11646	0.017368
	-0.0250173	5.18993	0.850142
	-0.0604495	8.18843	0.427771
	-0.121114	10.0786	0.0685482
	0.111475	-1.09259	0.88387
	-0.0766159	8.61661	0.300565
	0.423787	1.12054	0.128257
	0.150972	5.03531	0.152457
	-0.120222	8.75075	0.0756085
	0.0185674	5.0899	0.905844
	-0.053039	6.89256	0.517257
	0.534862	0.490893	0.104758
	0.990752	6.67226	2.7065e-57
	0.675294	0.716589	0.0202887
	0.319576	9.86361	1.20215e-06
	0.337522	4.05365	0.00305067
	0.18594	4.66291	0.104588
	0.922514	0.491551	0.00251312
	-0.0423525	6.36033	0.59197
	0.34925	7.02661	5.50463e-09
	-0.100412	5.55831	0.262935
	0.0646921	5.43424	0.527769
	-0.123096	6.72676	0.0650443
	-0.0213656	8.99158	0.81361
	0.150408	7.34775	0.0183985
	0.132055	4.73328	0.25421
	0.0226788	5.66869	0.838402
	-0.145095	6.07484	0.0340023
	-0.176839	4.99247	0.0851473
	-0.374037	7.9145	1.43995e-10
	-0.114306	6.61585	0.0810042
	-0.0174343	4.73894	0.914982
	-0.0314182	5.51521	0.771684
	-0.209747	5.70678	0.00277282
	0.639935	4.05368	2.4357e-06
	0.0807802	7.94412	0.275787
	0.610609	-1.84636	0.448302
	0.0251669	6.32033	0.76574
	-0.0672696	4.49889	0.617958
	0.148518	6.39899	0.0210229
	-0.121683	7.08819	0.0976331
	-0.092722	7.00955	0.179522
	0.126297	6.05956	0.0782426
	0.291043	4.28502	0.00928311
	0.583375	4.24981	3.27109e-07
	-0.0437736	5.03917	0.741534
	-0.119863	5.98545	0.10742
	-0.132278	5.4369	0.15938
	-0.0863333	5.08195	0.446157
	-0.0779552	6.19013	0.316775
	-0.00676124	5.77759	0.956578
	-0.12945	5.92968	0.0704516
	-0.219672	5.59775	0.00362009
	-0.00477384	6.23055	0.972426
	-0.158527	7.81302	0.019188
	0.199514	6.26193	0.00261297
	-0.2585	5.47507	0.00135535
	-0.0150437	5.23632	0.915677
	-0.0939524	5.03397	0.431575
	0.1573	8.18393	0.0235935
	-0.087896	7.78319	0.209781
	0.162559	9.33	0.0216566
	-0.0294154	6.07968	0.732594
	0.151208	5.13256	0.132183
	1.90616	6.66448	2.68303e-248
	-0.0729453	6.51584	0.30375
	0.0414302	7.40187	0.593102
	0.114835	4.19492	0.383443
	0.145674	6.72502	0.0319836
	0.191048	9.3535	0.00314017
	0.262428	4.35187	0.0224106
	-0.166615	10.6424	0.00805468
	-0.120872	8.38153	0.083298
	-0.083548	8.97398	0.271068
	-0.206869	5.6572	0.00462027
	0.0271916	7.26584	0.74807
	-0.034071	5.08455	0.791152
	-0.0372942	6.10053	0.649963
	0.0717232	7.94053	0.326985
	0.024389	7.96426	0.790375
	0.226411	1.78825	0.345421
	0.248905	6.79876	6.96117e-05
	0.616604	-0.289069	0.14673
	0.189992	5.47908	0.0238752
	-0.114265	8.2645	0.105108
	0.0972494	7.61434	0.516065
	0.123654	1.25911	0.705306
	0.319651	-2.2208	0.762224
	2.36193	-3.80557	0.395073
	-0.00429139	-3.6536	1
	9.02336e-17	-3.97546	1
	-0.227596	-0.515548	0.662298
	0.120243	6.06198	0.0819949
	-0.19699	1.5532	0.45581
	-0.179749	1.92982	0.443691
	0.098516	3.70795	0.742454
	0.716696	1.65501	0.000859993
	0.0574494	4.17615	0.691588
	-0.194169	6.79717	0.00146418
	-0.136046	6.3577	0.0410957
	-0.281728	2.63549	0.100958
	-0.692392	9.3539	1.39216e-35
	0.0932946	4.93792	0.427771
	0.068776	5.02895	0.561422
	-0.0479137	6.33162	0.529942
	0.0483523	7.00652	0.525492
	0.169183	6.31698	0.00742908
	0.107264	5.19243	0.30835
	0.933996	-0.825697	0.0600731
	-0.0737442	5.40114	0.470868
	-0.072855	5.05095	0.530859
	-0.165297	7.02843	0.010107
	0.0917774	4.2349	0.49525
	-0.0492596	7.20193	0.530749
	0.139848	6.53694	0.0276753
	-0.0217517	5.97849	0.815753
	0.134535	5.09908	0.199395
	0.135043	4.75572	0.238998
	-0.0946342	8.11957	0.186997
	-0.077012	7.98462	0.288622
	-0.0788726	7.14644	0.263465
	0.295782	5.55541	0.000200211
	-0.0858577	4.47659	0.511646
	-0.151773	10.3281	0.0197571
	-0.168825	8.27877	0.00921616
	-0.377298	6.56308	0.00930669
	0.0267892	5.69719	0.785074
	0.0973318	6.23535	0.175872
	0.0134797	6.98877	0.887764
	-0.022327	5.81752	0.817888
	0.0132743	6.7019	0.888946
	0.253191	5.8973	0.000112755
	-0.141337	6.24235	0.0300845
	-0.0379102	5.77606	0.667076
	0.111722	6.41991	0.0897429
	0.195184	6.5679	0.00198384
	0.251629	0.466487	0.489955
	-0.0653825	6.489	0.368217
	-0.0978309	8.69299	0.174961
	-0.156702	5.67131	0.0424452
	-0.0493518	3.16517	0.828416
	9.02336e-17	-3.97546	1
	-0.0681679	6.8899	0.353878
	0.184346	6.60737	0.00309434
	0.10875	4.40336	0.411486
	-0.0849315	7.42953	0.227724
	-0.0844974	7.30335	0.226433
	0.400957	3.21066	0.00558898
	0.111518	5.17792	0.288871
	0.552752	-1.04478	0.337209
	0.283091	4.88083	0.00513751
	-0.14234	4.94899	0.190339
	0.619641	6.64406	1.40854e-19
	-0.062565	5.93267	0.439887
	-0.0624272	6.31815	0.395808
	0.0628828	7.30069	0.390595
	0.657422	2.64587	2.37922e-05
	0.709097	-0.672979	0.148729
	-0.000508821	8.39288	1
	-0.0252896	6.84853	0.791152
	0.12499	6.01439	0.0715708
	0.135097	5.73676	0.0668002
	0.0604993	6.32942	0.413229
	0.0216659	7.08413	0.816005
	0.14615	5.5559	0.0861711
	0.00947805	4.6193	0.961559
	-0.042286	4.64141	0.767616
	-0.143108	6.45024	0.0271798
	-0.076263	6.71098	0.277717
	-0.221522	7.19141	0.000291658
	-0.440552	8.45947	9.29082e-11
	0.153818	6.56222	0.0252849
	0.0727396	5.77311	0.390595
	-0.16454	6.75072	0.00803511
	0.0586035	6.51794	0.460575
	0.143831	5.66081	0.0625768
	-0.0949749	4.63112	0.456745
	-0.211956	7.77619	0.000933167
	-0.159467	8.26803	0.0186033
	-0.130002	6.50319	0.042797
	-0.159157	4.96463	0.13568
	-0.113209	8.55606	0.0959794
	-0.00186034	7.66161	0.99861
	0.16526	5.39161	0.0657507
	0.0807256	8.32822	0.271068
	-0.109066	5.79039	0.146762
	0.0442805	7.50551	0.583967
	-0.0175366	7.20072	0.845413
	0.166526	4.72887	0.141001
	0.0876831	6.47979	0.20684
	-0.0902546	5.07806	0.447845
	-0.0584807	6.19071	0.449029
	-0.149549	6.1527	0.0229392
	0.0224046	7.57834	0.7968
	-0.10257	4.46726	0.431575
	-0.082345	7.23012	0.238998
	0.0669541	6.54665	0.357824
	-0.0464827	5.489	0.668192
	-0.062092	6.01486	0.429495
	0.220483	4.88843	0.0396126
	0.0319781	4.62794	0.829448
	-0.117222	2.38818	0.581402
	0.0879982	6.92359	0.212781
	0.33578	8.00066	2.57787e-08
	-0.0368987	6.92729	0.644889
	-0.0732454	5.19262	0.53404
	-0.228918	6.53137	0.000569832
	-0.15206	6.81991	0.0155161
	0.134046	6.35292	0.0399722
	0.205816	4.02924	0.0936322
	-0.0349925	5.58309	0.730129
	-0.228813	6.85946	0.000147928
	-0.260845	3.31644	0.0599177
	0.25269	2.00156	0.259465
	-0.144132	11.0168	0.0255737
	0.14224	8.74948	0.0376121
	-0.0946389	6.40158	0.187195
	-0.0488855	6.35267	0.523098
	0.314692	2.87303	0.0418076
	0.287414	3.08404	0.0505348
	0.0171193	6.57858	0.850955
	0.316786	5.35789	0.00126632
	-0.183211	6.51332	0.00267755
	-0.132465	6.9096	0.0397094
	0.0912801	2.06151	0.715673
	1.13649	2.01264	7.11478e-10
	1.05889	2.33249	1.91478e-10
	0.239148	5.34035	0.00575531
	0.105419	9.02219	0.123354
	0.129801	5.08945	0.216025
	-0.0608533	8.8526	0.421308
	-0.0692328	8.09218	0.360663
	-0.328996	5.60975	4.27273e-06
	-0.145666	4.16287	0.251443
	-0.0384699	8.01895	0.633682
	-0.168936	5.79936	0.0161527
	0.359537	-3.2749	0.862781
	-0.0622708	6.90107	0.393651
	-0.10424	6.80171	0.123132
	0.0730866	6.215	0.328287
	-0.0125056	7.56045	0.896645
	-0.207921	11.3412	0.000675652
	-0.221876	7.08527	0.000582233
	-0.00222596	6.84459	0.995363
	-0.177996	7.61227	0.00487968
	-0.22313	6.02649	0.000825383
	0.139817	6.26169	0.0342124
	-0.0909335	7.8062	0.191514
	-0.205843	6.117	0.00123436
	-0.0645477	6.41772	0.385804
	-0.0681346	6.66838	0.340849
	0.164846	5.06048	0.104642
	-0.0416543	5.1565	0.732757
	0.00175114	6.96103	0.99909
	-0.125867	3.27458	0.43002
	-0.0466771	9.7643	0.54422
	-0.0104878	6.8899	0.918996
	0.0530828	9.03002	0.568418
	0.00132956	5.26801	1
	0.115255	4.63175	0.341831
	0.0884539	6.63619	0.224129
	0.0978554	7.49198	0.149416
	0.217855	6.62396	0.000463634
	-0.0387014	7.99358	0.636654
	-0.0340203	6.28512	0.670101
	-0.149285	5.10504	0.142697
	-0.240292	6.26938	0.000153872
	-0.0506803	7.087	0.504974
	-0.271019	4.35376	0.0152578
	-0.0705827	6.06951	0.391435
	-0.359097	0.467971	0.293935
	0.747781	2.3882	8.34567e-06
	-0.295139	8.25349	1.15192e-06
	0.0744181	4.15877	0.619248
	-0.0808331	3.01526	0.656537
	-1.19403	8.46226	2.63074e-98
	-0.227308	7.06097	0.000181949
	-0.151205	-1.88782	0.883204
	-0.0613762	6.47064	0.420476
	-0.108208	3.89492	0.452323
	0.0190119	8.07915	0.841912
	-0.170683	7.62361	0.00713852
	-0.0431099	6.31325	0.583308
	-0.0858374	8.93293	0.245457
	0.307822	8.11527	0.000136287
	-0.269914	4.38682	0.0156229
	-0.150104	7.62115	0.0237068
	-0.109079	7.80466	0.105549
	-0.0134599	7.65146	0.889085
	0.152925	0.800052	0.673677
	0.0246736	5.4092	0.844728
	0.0746147	2.26597	0.757202
	0.137488	5.71618	0.0618655
	-0.211216	5.54202	0.00752383
	0.203267	5.84811	0.0027871
	-0.0563729	6.05027	0.478617
	0.0502288	7.66313	0.522089
	-0.0859029	5.28716	0.413447
	-0.172471	8.76744	0.00713852
	-0.124869	6.20402	0.0628787
	-0.0564319	7.69644	0.457351
	0.7942	2.45519	1.1831e-06
	0.121514	5.37065	0.205862
	0.443198	6.34533	3.91618e-15
	-0.125446	7.07478	0.0530294
	-0.237678	8.9471	0.000121329
	-0.194862	7.99051	0.00354614
	-0.22309	7.39543	0.000232815
	0.0835496	5.87022	0.284161
	0.0519952	5.39428	0.628497
	0.0307071	5.36169	0.795982
	0.213573	9.58944	0.000497753
	-0.0859732	6.75096	0.211865
	-0.133794	6.79672	0.0504549
	-0.123413	7.25074	0.0619465
	-0.0409159	6.27364	0.617922
	-0.0771474	6.061	0.318103
	-0.266817	8.05329	1.08956e-05
	-0.346681	2.68752	0.0432324
	0.0149278	5.46527	0.910512
	-0.150427	9.44251	0.0209017
	-0.000391771	5.01938	1
	0.0172655	6.46972	0.84664
	0.811082	1.74629	7.8633e-05
	0.287615	3.01888	0.0594321
	0.0688052	7.9011	0.351886
	0.0452965	6.01974	0.583967
	0.149748	7.35271	0.0220964
	-0.299907	7.88499	1.20215e-06
	-0.00148498	3.22388	1
	-0.099084	8.02315	0.152754
	-0.0468065	6.96634	0.537468
	-0.0483371	5.58576	0.619966
	-0.0360078	5.69176	0.698076
	-0.217823	6.54952	0.000273898
	-0.0850821	5.54666	0.402915
	-0.0868272	9.29218	0.223402
	-0.486078	5.98107	5.39731e-16
	0.209177	5.0797	0.0314127
	-0.0689349	6.25902	0.345023
	-0.10598	6.40366	0.12283
	0.339338	6.86275	3.00865e-09
	-0.0667278	6.79443	0.35186
	-0.234028	4.55249	0.0321105
	0.0560579	9.08703	0.459554
	-0.180515	6.09115	0.00552406
	-0.0768671	10.6667	0.287386
	0.0607781	6.50959	0.404171
	1.36975	-2.97566	0.329794
	-0.163402	9.34365	0.0109881
	-0.433361	7.85246	3.64214e-14
	0.471939	6.9098	5.02729e-17
	-0.0839632	9.61607	0.249578
	0.0645504	4.47001	0.636644
	-0.261761	6.71081	9.19661e-06
	-0.141615	8.22686	0.0373515
	-0.0933188	7.14051	0.171879
	0.440944	7.3353	9.27225e-14
	0.126195	6.19147	0.0581092
	0.310311	9.27893	3.0619e-07
	9.02336e-17	-3.97546	1
	0.357523	6.96122	2.62444e-06
	-0.0982749	6.1815	0.169451
	-0.136587	5.98626	0.0563798
	0.209205	8.2165	0.00116895
	-0.0802339	5.42508	0.421705
	-0.0897514	6.00648	0.232795
	-0.292126	6.67279	4.92967e-07
	0.0242987	6.46951	0.769565
	-0.20367	5.77624	0.0041791
	-0.20139	5.5347	0.017746
	0.254115	6.4949	1.6285e-05
	-0.0591039	8.00436	0.438208
	0.735906	-1.54913	0.287386
	0.0774408	5.03725	0.521373
	-0.053307	6.42383	0.478168
	-0.136886	6.6999	0.0319502
	-0.00646661	6.63751	0.953392
	-0.191532	5.59271	0.0134524
	0.455935	8.31063	7.32797e-13
	0.551254	6.47504	1.63105e-20
	-0.175145	5.77839	0.0145414
	-0.153037	1.05721	0.636145
	-0.465471	1.09639	0.0836731
	-0.142365	5.9629	0.0419485
	-0.148884	10.1213	0.0233385
	-0.284956	9.64762	4.74782e-06
	-0.0789107	5.12441	0.478168
	0.0869801	6.18008	0.231993
	-0.128552	6.35488	0.0487149
	-0.0111556	4.27186	0.955932
	0.173302	0.968243	0.6011
	-0.0425665	1.1646	0.914363
	-0.0893373	5.58951	0.32092
	0.0278047	4.09411	0.883487
	0.0264201	6.05714	0.771807
	-0.165611	6.11743	0.0175426
	-0.154761	6.0661	0.0319443
	0.136835	5.9628	0.0490205
	-0.19586	1.32399	0.486672
	-0.697479	0.602472	0.0185565
	-0.102632	8.73147	0.152151
	0.0270331	7.48312	0.785453
	0.445596	3.95047	7.76705e-05
	0.154634	4.48657	0.191172
	-0.00235775	5.01171	1
	-0.244643	7.99324	6.41025e-05
	0.16213	2.92407	0.340849
	0.124647	6.07453	0.0713346
	-0.0240754	8.51411	0.781476
	-0.0628349	5.84179	0.443867
	-0.195966	7.4762	0.00176667
	-0.0322718	7.59858	0.690715
	-0.0514971	5.99721	0.538155
	-0.244255	7.87753	0.000107687
	-0.138408	6.21194	0.0340582
	0.503726	8.55272	1.44891e-14
	0.309992	3.38001	0.0223154
	-0.0411349	5.83724	0.636134
	0.26938	3.75179	0.0299095
	0.165095	6.54167	0.00774521
	0.200256	5.63689	0.0135414
	-0.0362834	6.48624	0.6644
	0.0221922	5.47211	0.855789
	0.156086	4.19081	0.233077
	-0.0931398	5.85589	0.236758
	-0.198506	6.192	0.0015415
	0.0831311	7.35547	0.242176
	0.435771	3.264	0.00129612
	0.0606901	5.71009	0.476199
	-0.114248	10.4974	0.118206
	-0.194379	8.0197	0.00336966
	0.20352	7.37857	0.000880799
	0.00379986	7.86446	0.980706
	-0.170805	5.06733	0.0886163
	-0.101232	8.07594	0.145448
	-0.156357	6.21233	0.015406
	-0.00305477	5.57512	0.993212
	-0.109643	5.58374	0.196821
	-0.032613	6.37793	0.68835
	-0.0242118	5.78053	0.799111
	0.00913019	5.67929	0.943533
	-0.00279198	5.80754	0.993932
	-0.0922895	6.88899	0.175676
	-0.0764335	6.59349	0.283303
	0.0857716	5.24279	0.440448
	-0.0163026	4.55821	0.930225
	0.0157733	6.67294	0.864851
	0.126383	5.15291	0.217574
	1.44482	4.59755	3.35709e-16
	0.0200606	7.78772	0.820741
	-0.119236	7.03589	0.0815134
	-0.0874016	5.46004	0.370328
	-0.191542	6.21637	0.00224809
	0.139756	6.3066	0.0400298
	-0.138253	5.44713	0.127143
	-0.0747012	5.78086	0.420281
	-0.163139	8.5413	0.0142052
	0.126604	5.22095	0.241431
	-0.0432776	5.34172	0.715557
	-0.250172	5.88019	0.000136109
	0.106084	5.43394	0.275689
	-0.0157723	4.91775	0.92141
	0.0392415	7.65015	0.648551
	0.13423	2.2508	0.548833
	-0.106214	8.12969	0.143339
	-0.172557	6.7648	0.00513751
	-0.157373	8.1953	0.0244973
	-0.23137	0.942912	0.464647
	-0.0514249	6.16586	0.507506
	-0.126671	7.09093	0.0496085
	0.355085	3.70605	0.00348088
	0.199051	3.81952	0.146601
	0.162155	3.94485	0.209658
	-0.00739144	5.31757	0.963903
	-0.112366	3.82512	0.423113
	0.00852633	5.67318	0.94597
	-0.131281	3.66772	0.383852
	0.00820966	3.1552	0.980036
	0.252393	2.92519	0.131106
	-0.0641141	7.64779	0.45935
	-0.193888	5.82319	0.548233
	-0.703222	8.6092	8.21821e-34
	0.688372	3.45364	2.30089e-07
	0.710898	3.40547	2.25952e-08
	0.826039	-2.6536	0.485255
	9.02336e-17	-3.97546	1
	-0.156837	-2.65346	0.918568
	-2.499	-3.80543	0.351215
	9.02336e-17	-3.97546	1
	-0.0165221	5.24416	0.906172
	0.0436202	2.8267	0.844932
	-3.64608	-3.51612	0.105973
	3.67383	-3.51611	0.116641
	9.02336e-17	-3.97546	1
	-0.0198642	0.263674	0.979234
	0.292235	1.22382	0.291719
	0.0683245	5.03334	0.571904
	0.387883	1.79054	0.0796508
	0.964418	1.18738	7.66276e-05
	5.53309	-2.72788	0.000952595
	0.926003	0.644911	0.00137577
	0.0827572	3.26947	0.624649
	0.0396383	4.98768	0.762258
	-0.0186407	4.45892	0.918005
	0.213536	2.61994	0.251443
	-0.00444277	3.06203	0.997935
	-0.683359	1.29368	0.00401962
	0.0443236	7.60851	0.718921
	0.114022	10.2131	0.589066
	0.631041	4.74649	0.0408079
	-0.0351699	6.41011	0.666443
	-0.0321048	6.14331	0.705388
	-0.226135	5.82527	0.00080089
	0.0965652	5.78902	0.25421
	-0.118799	4.5398	0.333178
	-0.185948	7.76804	0.00452062
	-0.17088	6.00749	0.010185
	0.315976	7.14218	4.70837e-08
	-0.0437244	5.55595	0.674302
	-0.131623	4.26301	0.59171
	-0.105137	7.73369	0.12491
	-0.201485	8.95204	0.00137057
	0.0931777	5.86874	0.2228
	-0.00611335	5.63431	0.965662
	0.164357	7.3435	0.00921987
	-0.0670384	4.64057	0.610864
	-0.014273	5.48556	0.914982
	0.801698	2.21545	1.12369e-05
	0.998157	-0.26176	0.011417
	-0.1409	7.03474	0.028219
	0.144137	6.80418	0.0488374
	-0.0362493	5.18749	0.7803
	-0.104476	10.7709	0.120333
	1.00717	6.24179	5.29751e-72
	-0.026432	5.56766	0.807995
	-0.222708	6.38547	0.000325232
	-0.0338848	8.12632	0.681337
	-0.0249199	6.72452	0.769565
	-0.0941543	9.5889	0.181651
	-0.139942	10.8703	0.0292971
	0.541715	6.02812	4.30883e-20
	0.639526	2.17376	0.000471695
	0.115994	4.60677	0.428164
	-0.154156	5.03736	0.144349
	-0.229798	6.26008	0.000189623
	0.204125	1.84468	0.427993
	0.178001	6.75951	0.00380166
	-0.0007158	6.52832	1
	0.121826	5.84318	0.13318
	0.252683	4.35692	0.027014
	-0.195278	10.38	0.00177979
	-0.117964	5.65004	0.151205
	-0.123224	5.16431	0.230353
	0.00526391	5.36101	0.97983
	0.254682	2.56541	0.195796
	9.02336e-17	-3.97546	1
	0.343687	2.95204	0.0229135
	-0.0617651	7.18551	0.397495
	0.0256718	4.99825	0.855909
	-0.25819	2.62955	0.137924
	0.0964273	6.16559	0.176642
	0.0150875	7.71796	0.880575
	-0.272412	-0.116429	0.53727
	0.0238278	0.845256	0.961559
	-0.252377	8.10507	4.47547e-05
	0.0847619	5.29355	0.428246
	-0.148769	4.54655	0.206611
	-0.0230312	5.54188	0.848524
	-0.0469933	6.12741	0.556112
	-0.103256	6.91516	0.124562
	0.192455	3.15085	0.214264
	0.103309	6.85022	0.151335
	-0.0871034	5.62751	0.309927
	-0.0431016	5.8789	0.613605
	0.101289	6.72593	0.128499
	0.288373	4.86955	0.00463925
	-0.999114	11.8097	7.86398e-05
	-0.0882225	-0.020479	0.864542
	1.27975	4.26589	6.72907e-35
	0.567182	4.17436	1.2983e-07
	0.462028	6.44843	3.4967e-14
	0.205876	6.97536	0.000694174
	-0.268735	5.69878	9.83898e-05
	-0.0463592	5.59922	0.640498
	0.165741	6.70844	0.0187204
	-0.234225	7.56607	0.000123978
	-0.146726	6.33479	0.024443
	-0.00141866	5.36034	1
	0.0941321	5.13173	0.422635
	-0.0186591	5.07961	0.899712
	0.0972682	5.57984	0.321744
	-0.0411283	7.10953	0.614084
	0.0103777	5.38068	0.943821
	-0.0482344	7.04292	0.526368
	-0.0722026	4.66833	0.581575
	-0.0645289	5.47995	0.526925
	0.0862381	5.06823	0.448711
	-0.0151309	7.12487	0.876418
	0.0347356	5.94455	0.691588
	-0.135546	6.86331	0.03881
	-0.12428	7.78364	0.0587595
	0.245278	6.78132	4.49396e-05
	0.0574056	7.92273	0.463489
	0.115052	9.64323	0.162605
	-0.166148	7.33354	0.00812616
	-0.126722	5.28369	0.196821
	-0.961347	6.80972	8.37202e-26
	0.0781778	5.38538	0.439887
	0.0179703	4.9874	0.908214
	2.62266	5.61432	9.27037e-277
	-0.184361	6.60954	0.00358349
	0.535626	-0.303427	0.212036
	0.0813711	7.34835	0.246938
	0.0508752	7.44296	0.505763
	0.214212	5.24755	0.0283767
	0.221234	2.2117	0.303397
	0.197084	6.52184	0.00134511
	-0.0771949	4.90587	0.529942
	0.03602	4.9423	0.79078
	-0.0638233	5.79439	0.446994
	-0.17343	7.7137	0.00973371
	-0.095256	10.6427	0.173347
	-0.0221668	9.9926	0.797619
	0.0302396	1.7045	0.931585
	0.0934504	7.7533	0.17729
	0.015844	6.96346	0.86597
	0.0565258	0.29096	0.910512
	-0.0620448	5.92801	0.441171
	-0.198947	5.76396	0.00402183
	0.358753	4.84409	0.000348224
	-0.553956	6.83051	6.51811e-24
	0.312853	8.54222	1.68475e-07
	-0.120549	5.6547	0.144429
	-0.222616	5.49837	0.00800641
	-0.158691	7.9751	0.0140174
	0.151033	4.791	0.185555
	0.0093354	4.56487	0.961559
	0.893144	-0.0103892	0.0137151
	-0.201499	5.97861	0.00218594
	-0.0677386	6.41513	0.350325
	-0.124755	7.40429	0.0584876
	-0.0753164	7.35492	0.289091
	-0.256954	-3.65344	0.936729
	-0.310284	7.47507	1.07893e-07
	0.0950067	5.72705	0.228331
	0.062937	5.17626	0.580178
	0.355819	7.63478	1.37123e-08
	0.210878	2.80203	0.215267
	-0.336996	3.09931	0.0185103
	0.129288	1.29962	0.668028
	-0.146241	6.03584	0.0298995
	-0.127987	6.48913	0.0675061
	0.135422	7.4521	0.0635167
	-0.148251	6.47125	0.018616
	0.314089	4.51456	0.00377085
	0.0747937	4.77668	0.568418
	-0.112908	6.36665	0.0877078
	-0.163313	7.26641	0.0146674
	0.136783	5.53201	0.111322
	-0.00349703	7.71673	0.982061
	-0.28817	5.2187	0.00111987
	-0.152002	6.03636	0.023455
	0.00575953	4.86879	0.980778
	-0.109533	6.8276	0.110713
	-0.239617	6.98075	7.44055e-05
	0.346265	4.93811	0.000349246
	-0.306438	6.21514	2.62438e-07
	0.158551	5.08134	0.118151
	-0.178462	6.08009	0.00819662
	0.135793	9.10878	0.0380979
	-0.015281	7.43902	0.870827
	0.235	1.07465	0.443691
	0.277446	3.78588	0.0295031
	-0.032258	2.79631	0.890525
	-0.111022	4.65015	0.370638
	0.37385	-2.06863	0.692776
	0.0369888	3.34666	0.846316
	0.00676234	7.5569	0.951136
	0.133772	5.07076	0.208871
	0.183247	5.99393	0.00662735
	-0.0933954	6.04817	0.221407
	-0.0847202	5.556	0.350361
	0.181308	3.91946	0.156254
	-0.0932066	8.51146	0.18703
	0.366973	5.44928	8.91745e-05
	-0.141583	7.01227	0.0262036
	0.0235172	4.98682	0.874152
	0.147133	6.01271	0.0299095
	-0.087732	6.01662	0.233912
	-0.0166646	5.46855	0.896084
	0.00852764	8.86375	0.93943
	0.26678	4.04042	0.0229392
	0.167684	0.399514	0.668192
	0.0670345	5.80321	0.411837
	-0.105408	5.2258	0.328743
	0.873663	-0.093667	0.0205494
	0.011929	5.97999	0.910518
	0.0781224	5.62351	0.381854
	0.364337	2.07281	0.0701321
	0.0426835	6.08999	0.599643
	0.144363	6.32271	0.0339636
	-0.125675	5.27688	0.226353
	0.0786427	5.59531	0.409501
	-0.0480401	7.04759	0.546907
	0.411763	4.3046	0.000163174
	0.1852	2.37452	0.360116
	0.0525817	6.95107	0.482827
	0.183496	0.458909	0.628012
	-0.0817412	7.36409	0.244874
	0.0821612	4.66888	0.527632
	-0.108821	6.60047	0.105874
	-0.158924	7.68704	0.0138688
	-0.195046	6.98466	0.00216664
	-0.0615895	7.28579	0.446261
	0.0681844	4.74629	0.59171
	-0.176146	8.02039	0.0056819
	0.0668466	7.29531	0.395294
	0.00741241	5.73137	0.953297
	-0.0632352	7.03816	0.38884
	0.00423623	5.97481	0.978762
	0.0588778	6.15638	0.464636
	0.08471	5.75647	0.300477
	0.0103566	4.24881	0.958787
	-0.100582	7.58219	0.137827
	0.566714	5.18424	1.82926e-10
	-0.186011	12.3196	0.0027703
	0.041285	4.59348	0.773049
	0.26033	8.47257	2.14078e-05
	-0.0764083	5.99108	0.321536
	-0.115022	6.53683	0.084771
	-0.148238	6.57973	0.0186743
	9.02336e-17	-3.97546	1
	-0.00589584	5.48422	0.972613
	0.295004	5.75236	5.0114e-05
	0.385818	1.73772	0.0824906
	9.02336e-17	-3.97546	1
	-0.0683663	5.23272	0.534809
	-0.0220683	5.76531	0.821042
	0.0351537	5.15692	0.77746
	0.101287	5.69216	0.235467
	-0.0568089	3.31888	0.753465
	-0.233676	6.54059	9.18698e-05
	-0.110596	5.66413	0.168756
	0.0459263	5.97112	0.591494
	0.0803511	5.95433	0.294739
	-0.104818	3.70626	0.549829
	-0.0668776	4.38481	0.728883
	-0.0182257	6.72849	0.837507
	0.0665181	8.0661	0.376806
	-0.149096	6.38143	0.0193312
	-0.00591324	7.2651	0.959471
	0.0668708	6.59877	0.353878
	-0.182896	7.07813	0.00619739
	0.0140816	6.17509	0.890103
	0.0300413	6.18462	0.72695
	-0.255585	5.26962	0.00420997
	-0.379499	6.62531	1.89241e-11
	-0.161566	10.4925	0.0103615
	0.0305481	4.8105	0.832555
	-0.0909979	7.23851	0.204878
	-0.192847	8.0803	0.00223801
	1.29104	0.828905	5.07813e-06
	-0.111092	6.71548	0.0936951
	-0.108932	6.2216	0.141977
	0.0719276	4.9918	0.549218
	0.232317	1.09456	0.469986
	0.076276	5.30134	0.467749
	-0.0895514	6.56912	0.285671
	-0.160935	8.02731	0.0170226
	-0.0226378	7.20679	0.795605
	-0.147682	5.77414	0.0435911
	-0.169004	4.94392	0.129542
	0.103693	6.24457	0.135241
	0.126399	5.34683	0.190823
	0.540454	4.41685	1.27709e-07
	-0.0878034	6.09527	0.226029
	-0.0995025	7.52728	0.207288
	0.0940984	7.97508	0.18291
	-0.130226	6.43654	0.0427289
	-0.105237	6.38599	0.138986
	1.39728	6.20796	9.27661e-129
	-0.0405286	8.49178	0.613201
	-0.183333	7.13847	0.00314363
	0.080681	7.29553	0.259994
	-0.0365485	5.40851	0.74556
	0.0198289	4.95479	0.896645
	0.0894258	7.30747	0.230781
	0.132678	6.20459	0.0438701
	-0.018371	5.13938	0.898045
	-0.0327405	5.55366	0.765658
	-0.0407692	5.80203	0.643264
	0.135041	6.3821	0.0352855
	-0.157253	9.61113	0.0143355
	0.626804	4.85852	8.18711e-09
	0.307609	8.7732	3.38899e-06
	0.221045	6.04776	0.00180701
	0.101072	6.04247	0.17729
	-0.0947065	5.68475	0.238998
	-0.0561917	6.57581	0.480921
	0.0750446	8.14904	0.31715
	9.02336e-17	-3.97546	1
	0.453646	0.989389	0.103766
	-0.19614	6.019	0.00392632
	-0.0699083	5.29463	0.513419
	-0.136618	7.43796	0.0421093
	-0.0533658	6.15117	0.507685
	-0.00753412	4.71663	0.971832
	-0.0628109	5.24303	0.574715
	-0.0663803	6.63917	0.375077
	-0.112779	8.65215	0.109877
	0.494031	3.82407	1.3908e-05
	-0.0242702	9.18186	0.790414
	-0.124353	5.71914	0.0968485
	0.128093	6.28536	0.0502482
	-0.105022	4.986	0.35842
	0.175347	7.34498	0.00663901
	-0.12002	6.78907	0.0635167
	-0.13997	5.29762	0.15274
	-0.0791902	6.29362	0.300585
	0.143892	6.83935	0.0295031
	0.366913	0.262112	0.325259
	-0.0774704	5.20547	0.475345
	0.143591	5.60418	0.0814817
	-0.0279142	6.55559	0.738311
	-0.0732034	7.50875	0.307445
	-0.171514	5.46229	0.0452993
	-0.106522	9.62644	0.114083
	-0.215509	8.80417	0.00113993
	0.0621112	6.80369	0.39609
	-0.137884	6.01122	0.049715
	0.888911	4.9397	2.364e-18
	-0.0669185	5.57736	0.467799
	-0.0769562	7.12022	0.275689
	-0.0696854	7.02029	0.331386
	0.837964	2.9152	2.7945e-09
	0.265848	4.99158	0.0123858
	-0.0848721	4.88849	0.485605
	-0.0323736	3.28853	0.873444
	-0.15151	4.78205	0.392827
	-0.0393151	9.0378	0.622848
	1.00902	-1.51628	0.122277
	0.0819896	7.90291	0.254283
	0.105389	0.399313	0.803664
	0.745151	5.86373	1.21677e-30
	1.36119	0.474328	6.68721e-06
	-0.049507	9.1531	0.522089
	-0.0495336	6.5136	0.521157
	-0.0624535	5.27013	0.571357
	-0.0846148	3.3376	0.612505
	-0.0671624	6.81579	0.350361
	0.193062	3.8858	0.127143
	-0.132698	2.76706	0.485034
	0.136423	5.19458	0.203737
	9.02336e-17	-3.97546	1
	-0.151784	4.82557	0.185555
	-0.0846925	6.97396	0.224748
	-0.0227823	6.70905	0.787192
	-0.078368	6.65751	0.260524
	0.034264	7.56383	0.666711
	-0.221058	9.23168	0.000405332
	-0.17623	6.79514	0.00928311
	0.113217	5.02089	0.33819
	-0.143273	8.22168	0.0556928
	-0.0761611	6.12138	0.306607
	-0.23223	8.19295	0.000281916
	-0.0168308	7.6564	0.857101
	0.249663	6.59753	2.40601e-05
	0.0381253	8.51981	0.636654
	-0.210301	6.93424	0.000511343
	0.0769049	6.40894	0.277145
	-0.149147	7.29759	0.022534
	-0.0683867	5.14813	0.570273
	1.04211	-0.234603	0.00765354
	0.132354	6.68553	0.0569694
	-0.092365	6.71711	0.176046
	-0.0893307	7.04157	0.193403
	0.0208401	6.29038	0.81261
	0.365098	6.60823	1.27089e-07
	0.474822	5.74798	4.51405e-13
	-0.0938912	7.67196	0.194086
	0.641572	1.5598	0.0166871
	0.25199	4.44361	0.022302
	-0.192598	7.3159	0.00183387
	0.0684374	5.20137	0.545654
	0.247939	6.79014	2.89566e-05
	0.352962	4.5611	0.000659995
	0.114907	4.80249	0.32817
	0.189572	8.60774	0.00752306
	0.11337	6.10883	0.100662
	-0.158369	8.07485	0.0145178
	-0.0921613	6.40172	0.181997
	-0.189481	8.90252	0.00265903
	1.15271	-2.72752	0.343332
	0.377971	2.0493	0.059447
	-0.250141	5.38179	0.00348803
	1.039	0.970768	7.32636e-05
	0.0613773	5.46718	0.547124
	-0.157883	8.3046	0.015101
	-0.0675194	6.99491	0.347987
	0.459163	2.56531	0.0054926
	-0.252385	7.61822	4.01229e-05
	-0.0165705	5.83958	0.873454
	0.116727	5.66408	0.139477
	-0.207616	6.74644	0.000591258
	0.0251867	9.82013	0.786269
	0.0438316	5.05076	0.728968
	-0.0486487	5.60239	0.606257
	-0.075643	6.267	0.328934
	-0.0665287	5.67486	0.446261
	0.064477	6.06212	0.401612
	-0.232565	8.56618	0.00020046
	1.12475	-1.02222	0.033177
	0.132909	6.41007	0.0395061
	-0.00625036	5.37369	0.975031
	0.116196	3.43614	0.459291
	0.0669414	8.16233	0.373468
	-0.0292983	7.6607	0.722759
	0.0357093	8.02443	0.662504
	-0.0110949	5.78597	0.92141
	-0.524731	6.26947	1.05894e-20
	0.0582477	5.49992	0.55777
	-0.126095	5.26204	0.20229
	0.00775887	7.90469	0.950565
	1.0338	-1.14326	0.0629404
	-0.0827192	4.83522	0.499292
	-0.0885763	9.40613	0.206855
	-0.0388991	7.52661	0.619175
	0.412576	1.4377	0.0936654
	-0.200148	6.9886	0.00117147
	-0.388922	6.79733	5.38719e-11
	-0.302845	5.8076	8.31256e-06
	0.0604489	6.08886	0.434486
	-0.197598	7.44193	0.00243361
	0.0134457	3.04545	0.957585
	0.317322	1.58357	0.20229
	-0.0209493	4.87332	0.893895
	-0.112142	4.79453	0.340552
	0.185659	5.14196	0.0647008
	0.0647604	6.75241	0.370224
	-0.0864405	6.40848	0.211059
	-0.181515	4.00608	0.145681
	0.264354	6.60299	6.56617e-06
	-0.101249	6.72014	0.131324
	-0.188767	5.129	0.0810042
	-0.427307	5.83994	1.95854e-11
	0.247218	4.38115	0.110159
	0.0519735	6.99065	0.5232
	0.0995652	6.36764	0.1491
	0.127477	4.13496	0.33429
	-0.148625	10.2566	0.0216566
	0.245524	-1.54897	0.758518
	-0.0483643	4.65605	0.725658
	-0.00797588	5.30014	0.961559
	0.0384326	5.17022	0.75478
	0.132757	3.06855	0.438782
	0.0703147	8.65526	0.343407
	0.124242	6.63737	0.0531565
	-0.15877	5.51952	0.0616582
	0.00656325	6.15905	0.956578
	0.0260218	8.99012	0.769913
	-0.0966324	7.05097	0.165727
	-0.114184	4.17388	0.395073
	-0.225175	5.32028	0.0101027
	0.106757	7.00113	0.109445
	0.000372019	6.20771	1
	0.049206	5.46346	0.665952
	-0.15093	9.32808	0.0233729
	-0.0505155	6.49562	0.497442
	-0.116665	10.4932	0.0815134
	-1.55971	3.23368	1.13827e-34
	-1.6665	0.880347	7.18473e-10
	-1.03923	6.93316	2.24563e-81
	0.101781	6.26446	0.139523
	-0.35368	0.697227	0.267786
	0.0864061	8.81881	0.225293
	-0.0450805	4.83537	0.74065
	-0.199819	6.40278	0.00105281
	-0.245432	6.12463	8.20103e-05
	0.0060052	6.84457	0.957206
	-0.0887037	7.85644	0.216926
	-0.0131849	5.63187	0.911515
	-0.0356903	8.61524	0.670101
	0.0443195	6.73215	0.563711
	0.159018	5.0719	0.117212
	0.102592	6.58045	0.124087
	-0.0766907	6.54917	0.272012
	-0.00248709	9.00906	0.994054
	-0.122635	4.84752	0.287117
	-0.137317	9.16107	0.0410734
	-0.0486689	6.43954	0.561193
	0.179492	6.46782	0.00490298
	0.745517	5.15958	4.0091e-19
	-0.185003	2.00227	0.418867
	-0.172809	7.06451	0.00758542
	-0.163592	8.97593	0.0217004
	-0.15593	6.91637	0.0127886
	0.400854	0.862537	0.17872
	9.02336e-17	-3.97546	1
	0.0401009	5.24978	0.7447
	-0.0664674	8.29844	0.439887
	-0.0841123	7.04492	0.316856
	-0.103082	4.83382	0.385366
	0.561377	7.48973	1.73435e-17
	0.278514	4.89385	0.00993964
	-0.0323744	5.07804	0.809899
	-0.0043211	1.48381	1
	0.00760762	4.65211	0.972613
	0.111855	6.14786	0.113211
	-0.149883	7.36414	0.0187728
	-0.00935423	7.77203	0.927735
	0.0453032	7.615	0.559473
	0.113909	5.27792	0.274577
	-0.125729	4.65485	0.295215
	-0.170805	6.31561	0.007332
	0.0454372	6.95613	0.558891
	-0.177289	9.22359	0.00619893
	0.0154873	7.88546	0.870827
	0.0496741	5.47921	0.640406
	0.252888	3.14262	0.0860095
	-0.11606	5.03943	0.288622
	0.101578	5.0226	0.370663
	-0.136644	11.3347	0.0361592
	-0.061604	7.93943	0.410029
	0.0718246	5.54678	0.470131
	0.141196	6.35789	0.027786
	-0.073851	5.52212	0.43559
	0.638297	6.3312	1.80318e-24
	0.0161756	10.8446	0.863126
	1.42347	-0.728307	0.00220826
	-0.0268536	2.0881	0.931585
	-0.0494736	5.27074	0.6609
	-0.120624	3.87975	0.395846
	0.0612512	4.75255	0.6545
	0.191536	3.53934	0.165345
	0.545404	-0.825945	0.301015
	0.814736	2.3688	1.05054e-06
	0.268764	4.26778	0.0251797
	0.140989	4.99435	0.188379
	0.398848	6.78198	5.01891e-11
	0.0700933	4.97875	0.562578
	-0.675096	6.18445	0.151319
	0.623611	2.02107	0.00119097
	-0.0693508	4.91027	0.574346
	-0.12169	3.28123	0.44932
	1.11909	1.79153	7.04594e-08
	2.96897	-3.65355	0.247237
	0.574413	-3.51595	0.811857
	-0.575826	-1.39042	0.377541
	9.02336e-17	-3.97546	1
	0.216118	-0.467381	0.675122
	1.17356	-3.39045	0.551996
	1.3079	-2.65354	0.25846
	0.766049	1.16675	0.00219082
	-0.0459671	3.3049	0.808692
	0.196405	2.17573	0.365376
	-0.0628982	3.67808	0.693212
	-0.208959	8.5534	0.00108086
	-0.141793	8.12454	0.0308269
	0.295502	3.79611	0.015122
	0.397834	7.07035	1.15948e-11
	0.0710074	6.55879	0.316856
	-0.275477	4.65563	0.0088218
	-0.0992197	5.7056	0.224896
	-0.056405	4.96399	0.651831
	-0.0834902	6.73135	0.227053
	0.144201	7.04897	0.0231623
	0.167377	4.06757	0.197871
	-0.0792982	7.2267	0.281078
	0.299616	8.00065	2.28173e-06
	1.54878	-2.06871	0.0617271
	0.034276	7.6459	0.675089
	0.0570244	6.44543	0.439437
	-0.253425	4.43365	0.0222162
	9.02336e-17	-3.97546	1
	0.644659	-2.51588	0.566709
	0.0299247	3.12073	0.890525
	-0.289099	7.79348	1.12859e-06
	-0.196691	4.83516	0.0679843
	-0.224699	5.75777	0.00118045
	-0.0361588	4.95453	0.791152
	-0.0862566	5.944	0.252444
	0.562299	5.55954	0.00593968
	-0.111565	10.5336	0.0936951
	0.115871	6.15604	0.0936654
	0.0645736	4.54256	0.62757
	0.172071	5.67941	0.0354329
	-0.0530912	6.95353	0.486214
	0.0992132	5.73062	0.20108
	-0.330801	6.20456	2.54281e-08
	-0.212722	7.72063	0.000520954
	0.107702	7.39177	0.10948
	0.00395904	4.288	0.995363
	0.217467	8.91846	0.00106681
	-0.113554	6.76401	0.0862093
	-0.175924	8.93021	0.00589241
	0.0498602	4.44176	0.732699
	-0.130775	7.53758	0.0511653
	-0.0594421	7.71942	0.439437
	0.00784113	4.84336	0.971576
	-0.00272279	8.04603	0.991396
	-0.151126	11.3783	0.020101
	0.919965	3.9965	6.66325e-13
	0.368639	4.55973	0.000362265
	-0.15931	5.88995	0.0212808
	-0.0344321	6.22594	0.673903
	-0.154352	8.99083	0.0199641
	0.0439122	7.48184	0.573279
	0.0481398	5.55579	0.624297
	3.02518	4.21293	9.40825e-141
	0.237327	4.83839	0.0220415
	0.145897	8.23612	0.03881
	-0.269751	9.99211	7.54224e-06
	-0.00848199	4.52969	0.967927
	-0.149739	8.15227	0.0222429
	-0.225428	8.12071	0.000681459
	0.021271	5.18426	0.87764
	-0.188638	6.76789	0.00207069
	-0.541174	6.14963	6.10552e-19
	-0.0394074	4.92946	0.768562
	-0.160808	7.55529	0.01066
	-0.238706	6.6741	9.30145e-05
	-0.251167	7.96467	5.82485e-05
	0.120927	3.60023	0.455813
	0.00305597	5.92711	0.989527
	-0.0857674	7.68726	0.260366
	0.15379	6.64845	0.0172011
	-0.0262587	7.79808	0.756968
	0.0722901	6.10358	0.334363
	-0.0641057	5.75992	0.43882
	0.523659	1.81827	0.022302
	0.371055	0.451041	0.300565
	0.0242041	6.51633	0.771093
	-0.550936	8.66335	9.05888e-22
	-0.0962452	1.58015	0.740203
	0.128342	5.23677	0.328934
	-0.0199372	7.27278	0.824376
	-0.0749282	4.61765	0.5628
	-0.186901	5.21837	0.0467805
	0.0627471	2.6725	0.768251
	-0.0161732	4.46303	0.927259
	0.0108617	7.67308	0.913453
	0.120468	5.27517	0.266134
	0.348636	2.42599	0.0494238
	0.0234376	6.16688	0.788565
	-0.128746	1.23757	0.692776
	1.26323	3.70773	3.9364e-24
	-0.0714803	6.88405	0.320795
	-0.104127	5.45845	0.26647
	-0.164491	7.38437	0.0106191
	0.0917018	6.84037	0.181651
	-0.0164797	5.9286	0.870618
	0.0700208	7.66205	0.335316
	-0.0812684	6.7873	0.242554
	0.435046	6.03451	3.677e-06
	0.126917	6.82127	0.060556
	-0.0236241	6.13715	0.790867
	-0.077796	5.31142	0.454931
	-0.148283	6.68287	0.0189444
	-0.207711	6.04895	0.00125937
	1.45549	3.26037	1.94751e-30
	0.0402696	6.22516	0.628497
	-0.105394	6.80246	0.137693
	-0.00657877	4.96337	0.975031
	0.072207	5.1598	0.518253
	0.123347	3.44964	0.466612
	0.206069	4.45979	0.070231
	0.137341	4.69838	0.263303
	0.0613539	7.94691	0.456213
	-0.0301486	5.00686	0.828105
	-0.134249	5.56574	0.110566
	-0.129957	9.42493	0.0672834
	0.285046	6.5864	1.6255e-05
	-0.335862	7.01078	4.51446e-09
	-0.22689	5.66462	0.00152889
	0.286378	4.27417	0.0113282
	0.0822686	5.90889	0.306573
	0.23067	9.03081	0.000420297
	0.162777	5.30355	0.0791789
	0.356772	-1.22066	0.584169
	0.234651	5.01232	0.021007
	-0.0651645	5.59402	0.481195
	0.00142729	5.88291	1
	0.000396996	5.30026	1
	0.0220745	2.79147	0.9296
	0.319456	3.87084	0.0104502
	-0.151442	7.63106	0.0182773
	-0.0217282	8.53422	0.810261
	-0.0189032	4.46728	0.912047
	0.0810959	1.31022	0.804899
	-0.0385477	10.2018	0.623753
	0.148596	6.65281	0.0291272
	0.0809954	5.87664	0.299118
	-0.0687899	5.87671	0.388211
	-0.122346	4.94318	0.277717
	0.196202	6.75757	0.00125533
	0.0882612	7.31476	0.204902
	0.375496	4.73258	0.000489609
	-0.0421872	4.67724	0.766383
	-0.159734	5.65513	0.0352758
	-0.130267	11.4737	0.0450034
	0.596486	0.792446	0.0398906
	-0.10333	7.10163	0.122133
	-0.178767	5.71967	0.0174414
	-0.0595809	7.1411	0.457643
	-0.16506	7.96954	0.0179271
	0.012769	6.71291	0.900411
	0.191559	3.92686	0.127738
	0.408283	5.31767	7.5263e-07
	0.0904395	5.66013	0.287378
	-0.156348	-1.16786	0.829085
	0.0116588	4.96074	0.945785
	0.259919	1.31373	0.349582
	0.419027	2.9278	0.00479007
	-0.0558956	7.49758	0.453775
	-0.127092	8.22555	0.0571924
	0.0505889	6.18792	0.526193
	-0.0748906	6.50405	0.293794
	0.363943	3.11161	0.0102988
	0.0114405	6.03	0.914363
	-0.10104	5.25648	0.326328
	0.2086	6.72177	0.00309469
	0.277396	4.65479	0.00807578
	-0.117025	4.07347	0.3799
	0.143725	5.37945	0.116741
	-0.0877907	10.1914	0.227215
	-0.10341	7.91752	0.138443
	-0.114054	6.29482	0.0897429
	0.00827662	5.50437	0.9551
	-0.19841	6.22998	0.00154029
	0.0211552	5.55271	0.851983
	0.0552207	4.85999	0.666443
	0.00655728	5.82408	0.957511
	-0.271875	5.86579	4.28415e-05
	-0.175366	3.41752	0.224722
	-0.0362759	5.25384	0.7641
	-0.0866607	4.91477	0.46814
	-0.294567	7.36885	4.68935e-07
	-0.196835	8.75878	0.00320063
	0.32664	4.31813	0.00286165
	-0.00193015	7.70471	0.998033
	-0.222599	10.5216	0.000672952
	0.0430344	7.10093	0.580023
	-0.206554	6.20354	0.00113807
	-0.0489186	7.02551	0.547541
	-0.179668	6.97288	0.00385246
	-0.0599912	7.35741	0.444366
	0.0949237	6.8979	0.161681
	-0.0968593	5.33862	0.332403
	-0.146187	7.34095	0.025299
	-0.702399	8.20134	7.19967e-31
	-0.380482	1.47748	0.112179
	-0.167493	10.106	0.00879402
	0.203748	8.65184	0.00134325
	0.0485287	3.7005	0.766383
	0.0748984	4.204	0.590607
	0.00719513	7.15891	0.946793
	-0.080129	5.98049	0.292448
	-0.0657448	4.93419	0.604543
	-0.0864162	4.73988	0.48426
	0.205667	6.32712	0.000800711
	0.0236075	4.74404	0.879406
	0.167095	4.16273	0.176642
	-0.132095	5.70721	0.0823126
	-0.0705273	6.33858	0.350361
	-0.0692816	4.61734	0.603768
	-0.102178	5.48429	0.268128
	-0.157898	7.99728	0.0144438
	0.176964	-1.30311	0.814866
	-0.20287	9.68242	0.00130157
	0.229302	4.14319	0.0569627
	0.168944	0.424518	0.671332
	0.0312362	6.64615	0.694423
	-0.133445	8.24125	0.0530446
	0.0445084	7.78208	0.568882
	0.218935	3.9361	0.167676
	-0.0853103	5.31868	0.579868
	1.14935	2.94131	3.86928e-17
	0.0333525	7.51339	0.678269
	-0.0861791	6.11048	0.233841
	-0.00770739	5.0869	0.966374
	-0.157877	7.83087	0.0175426
	-0.092929	7.32545	0.181651
	0.0193567	8.63115	0.849412
	-0.0254542	4.45918	0.876665
	-0.0399666	3.80352	0.807995
	-0.0585335	5.95725	0.470868
	-0.225189	8.09195	0.000358702
	-0.0106731	5.99909	0.91983
	0.29525	3.62047	0.0194558
	-0.169403	6.17249	0.00871759
	-0.0768785	4.29373	0.574715
	0.525473	-0.747256	0.306902
	-0.184715	4.42434	0.11431
	-0.152431	9.21186	0.0208289
	0.440237	4.00855	7.86398e-05
	-0.0505745	4.57388	0.719809
	0.549871	-0.155812	0.17407
	-0.136683	7.539	0.0371551
	-0.0343705	6.46229	0.666443
	-0.0908302	6.12556	0.215543
	-0.227204	6.11087	0.000305296
	-0.20326	9.20913	0.00144874
	0.848117	-0.105471	0.0241028
	0.489358	7.04963	1.99287e-13
	0.270013	5.27644	0.00210453
	-0.0907313	6.78308	0.182527
	-0.0639885	6.80263	0.390442
	5.18327	-2.88823	0.00353136
	0.0786774	6.49357	0.268424
	-0.290514	6.71235	3.74046e-05
	0.0897382	3.67153	0.549798
	0.246337	4.10397	0.044441
	-0.0394546	6.11353	0.631852
	0.180006	6.5063	0.00788053
	0.110388	7.18225	0.78043
	-0.0698169	6.30614	0.340447
	-0.162095	8.34956	0.0208701
	0.04438	5.55744	0.655195
	-0.19742	7.3813	0.00138223
	0.00766627	7.62057	0.944031
	-0.0681734	5.9214	0.405444
	-0.0382931	5.39839	0.733211
	0.149364	6.48884	0.0215388
	0.0675784	4.52115	0.62115
	0.109483	8.87974	0.162821
	0.139286	4.87036	0.213697
	0.0396989	5.11794	0.749588
	-0.0598219	5.38381	0.574346
	1.04589	3.18327	1.84025e-16
	1.21803	4.96504	1.15346e-23
	0.255554	5.69573	0.000233861
	0.0287117	7.2709	0.728822
	0.179624	4.87457	0.0963645
	0.687425	4.95969	1.12445e-13
	1.36124	1.68163	3.19123e-11
	0.0312046	6.99656	0.703197
	0.0396077	5.6935	0.662298
	-0.152283	8.89696	0.0300751
	0.490676	6.77124	2.70391e-17
	0.00375049	5.3551	0.991396
	0.0995553	4.96924	0.481195
	-0.0941446	1.74291	0.730498
	0.960126	2.08413	1.33427e-07
	-0.161049	8.23209	0.0148908
	0.0232948	4.5728	0.88622
	0.0368107	6.13862	0.65206
	-0.0494075	6.82192	0.519048
	0.285772	6.72858	4.53453e-06
	-0.0689221	6.0804	0.3799
	-0.0693379	6.6128	0.330094
	-0.024933	6.62457	0.769565
	-0.0895842	7.6108	0.217784
	-0.0655398	5.6841	0.467674
	0.368249	4.93635	0.000122693
	-0.218723	3.26357	0.132462
	0.059684	8.28784	0.443691
	-0.00452785	7.26569	0.972045
	0.556901	3.63574	3.12913e-06
	-0.032148	5.26693	0.791152
	0.125376	5.99144	0.0871456
	-0.20451	8.48078	0.00157336
	-0.105482	6.92847	0.119798
	-0.108585	10.2894	0.111585
	0.00249027	8.75403	0.993519
	0.726246	8.23914	4.12133e-05
	0.0873493	5.84572	0.263425
	0.149057	5.50253	0.0920936
	-0.175718	8.66392	0.00706755
	-0.029621	5.21096	0.829448
	0.0284091	10.0758	0.733003
	0.118898	5.76738	0.111585
	0.042483	3.90229	0.801131
	-0.0593997	6.25074	0.453775
	-0.0836982	5.67646	0.321061
	0.170923	5.51344	0.0389563
	-0.110797	5.39058	0.245229
	-0.45461	5.75691	6.93511e-13
	-0.193519	1.5627	0.45957
	-0.155523	3.62366	0.266151
	0.0134063	6.19159	0.892145
	-0.0863263	5.59023	0.330827
	-0.0759207	5.46436	0.450961
	-0.0212342	5.94173	0.821659
	-0.0915437	6.40066	0.221785
	0.305822	3.23896	0.0281581
	-0.0754463	7.25546	0.303793
	-0.0652744	6.8969	0.37215
	0.423675	0.491209	0.209237
	-0.133365	7.52062	0.039046
	0.0615014	3.52763	0.707328
	-0.181173	5.00964	0.0747096
	0.0255802	4.36863	0.877615
	-0.245943	7.87724	6.65879e-05
	-0.0915166	5.82083	0.265932
	-0.0663179	3.97061	0.650525
	-0.0846902	7.3173	0.223402
	-0.122497	6.42671	0.0586864
	-0.231839	10.3849	0.000178678
	0.281638	6.83314	1.41577e-06
	0.937457	4.17579	6.69067e-20
	0.0162018	5.3125	0.905991
	-0.19609	11.476	0.00236352
	0.160905	5.32516	0.0860095
	-0.00988556	4.66665	0.957511
	0.0568885	4.84034	0.660337
	0.0139505	5.10748	0.927259
	-0.0331029	5.07117	0.812118
	-0.0410988	6.87627	0.603651
	-0.0753976	7.76847	0.29919
	-0.016499	6.89277	0.862645
	0.0872496	6.63739	0.206611
	0.38256	1.07931	0.171088
	0.067242	2.43438	0.769565
	0.0420502	2.59894	0.861421
	0.0712577	4.21064	0.616019
	0.0109518	4.08056	0.957458
	0.115772	5.75363	0.14519
	0.355558	0.327331	0.35646
	0.0237533	6.81565	0.786975
	0.238861	5.39666	0.00538854
	-0.139651	6.42318	0.0280067
	-0.107101	5.13942	0.318518
	-0.172171	9.89851	0.00614526
	0.122372	8.23313	0.0775237
	-0.148163	6.26029	0.0216566
	-0.121153	6.59769	0.0616435
	-0.294279	5.2172	0.00104977
	0.0568407	4.87682	0.658475
	0.0645313	7.84679	0.383944
	0.164915	-2.51594	0.907384
	-0.106174	5.4717	0.265948
	-0.236674	8.05765	0.00015047
	0.121267	5.19076	0.233324
	-0.161469	7.53177	0.0183985
	-0.0441708	7.4202	0.578296
	-0.15379	6.98251	0.0149985
	0.171624	6.79618	0.00576822
	-0.23693	2.67187	0.171272
	0.144976	6.37413	0.0529274
	-0.128167	7.15642	0.0534405
	-0.217274	6.72109	0.000362265
	-0.15606	5.29007	0.0977303
	0.108508	4.58186	0.382845
	-0.0422101	6.67476	0.583967
	0.636198	8.44182	0.143934
	-0.0494568	7.13556	0.521157
	0.243294	5.66181	0.000651318
	-0.0368159	5.84068	0.674593
	-0.141545	6.93426	0.028219
	-0.0462417	5.30145	0.684606
	-0.0912708	10.4653	0.198601
	-0.0639476	7.33384	0.385087
	-0.109001	6.66458	0.0965182
	0.200573	4.65255	0.0843708
	-0.0336693	6.11564	0.686272
	-0.173218	7.4107	0.0397094
	0.505822	1.27244	0.0426279
	9.02336e-17	-3.97546	1
	-0.127304	7.28483	0.0491625
	-0.22544	6.0711	0.00038556
	-0.0306843	6.04032	0.726251
	-0.14125	5.48771	0.104151
	-0.111633	6.93359	0.0920931
	-0.116354	6.58904	0.0730143
	0.0248133	0.493033	0.967128
	-0.0197944	10.0867	0.822198
	0.857576	2.45343	1.08972e-07
	-0.154094	5.89695	0.0263225
	0.120965	8.15999	0.0782426
	0.240979	9.38857	7.76705e-05
	1.37503	3.78839	5.48661e-34
	-0.0165385	4.30491	0.927259
	0.131367	2.54535	0.510906
	0.19229	6.09364	0.00629073
	0.143932	5.35906	0.124826
	0.0438431	8.17852	0.656111
	-0.205063	5.6663	0.129982
	0.383626	5.40062	2.46605e-06
	9.02336e-17	-3.97546	1
	0.674596	1.61128	0.00204832
	0.636205	3.23373	1.58312e-06
	9.02336e-17	-3.97546	1
	0.0869728	8.44832	0.227215
	-0.846783	-2.9753	0.549806
	1.20648	6.80748	1.84141e-105
	-0.0355	6.61204	0.652299
	-0.008337	5.33957	0.957585
	-0.225773	9.25995	0.000437121
	-0.0389912	6.02288	0.661277
	-0.0210505	9.48348	0.81534
	-0.0650892	6.0986	0.392925
	0.323795	5.17271	0.00080089
	0.0117777	3.80292	0.972953
	-0.0735421	7.25556	0.30499
	-0.0331652	7.43844	0.684849
	-0.203684	5.40151	0.0187532
	0.0595671	5.3536	0.576666
	-0.083997	7.51782	0.229849
	-0.0763715	4.80883	0.564843
	-0.0506587	5.61068	0.588066
	-0.053045	5.7633	0.536604
	-0.0287782	5.20781	0.822643
	0.044814	5.73987	0.610864
	0.0219378	5.87559	0.818613
	-0.174446	8.62503	0.00862892
	-0.215156	4.25647	0.0681484
	-0.169187	7.74287	0.00759879
	0.799555	5.84898	1.00838e-39
	0.133564	6.21512	0.0419485
	-0.0667298	4.9654	0.582743
	-0.185463	7.76615	0.00314363
	0.165119	5.56449	0.046539
	-0.0800207	6.68097	0.251383
	0.107434	6.74693	0.139593
	0.25959	8.68225	2.17932e-05
	0.656791	3.71718	6.46975e-09
	0.852477	2.73587	3.70024e-08
	-0.496839	6.6749	8.51372e-19
	-0.242519	2.9228	0.144194
	0.101656	3.98137	0.461794
	0.0969731	6.51353	0.1491
	-0.0221852	5.32323	0.867671
	0.358893	1.95048	0.0911261
	-0.0171511	2.60573	0.95371
	0.262952	2.00723	0.227443
	-0.273499	-0.406275	0.577348
	-0.382995	4.22159	0.0006733

### Sheet: Fig. 6D
Figure 6D
	RNA-seq		RNAPII ChIP-seq
	logFC	FDR	logFC	FDR
	0.256281	1.86808e-05	-13.48	6.8e-32
	0.337537	0.00294691	-12.89	9.1e-31
	0.378825	2.03104e-11	-12.68	7.02e-31
	0.434519	0.000216166	-12.34	0.000844
	0.336623	4.03032e-08	-11.68	4.22e-15
	1.35347	4.12734e-50	-11.62	0.0019
	0.834404	1.67311e-30	-11.38	3.3e-21
	0.660306	3.02214e-08	-11.3	0.0014
	0.584778	2.47475e-13	-11.21	3.54e-22
	0.341674	5.75962e-09	-11.09	8.37e-20
	0.19946	0.00156985	-11.07	4.57e-23
	0.138981	0.0368106	-10.61	1.22e-15
	0.372863	0.0239317	-10.55	2.31e-11
	0.462028	3.4967e-14	-10.55	3.73e-21
	0.335137	0.00381968	-10.36	2.5e-20
	0.133909	0.0377945	-10.21	0.00013
	0.150408	0.0183985	-10.08	0.000168
	0.252633	0.00513751	-10.05	8.39e-06
	0.435771	0.00129612	-10.04	3.53e-15
	0.256348	0.0311818	-9.97	3.66e-15
	0.697565	2.73305e-05	-9.9	1.11e-11
	0.267058	0.0116445	-9.87	0.000266
	0.282715	2.56888e-06	-9.78	3.49e-09
	0.738741	1.25303e-39	-9.78	0.000385
	0.149736	0.0327808	-9.74	2.12e-14
	1.14935	3.86928e-17	-9.72	1.36e-13
	1.39617	6.21059e-17	-9.67	1.26e-16
	0.237327	0.000153426	-9.64	1.2e-05
	0.858957	1.80282e-18	-9.63	4.39e-07
	1.26323	3.9364e-24	-9.61	3.37e-09
	0.305158	0.000292383	-9.5	1.39e-11
	0.48227	2.9428e-14	-9.4	5.28e-14
	0.218026	0.00389995	-9.38	6.03e-13
	0.251312	0.000161388	-9.38	9.44e-10
	0.710898	2.25952e-08	-9.37	1.35e-14
	0.41192	1.75154e-12	-9.36	1.92e-13
	0.759448	9.71681e-18	-9.28	6.59e-10
	0.20698	0.00155739	-9.25	4.33e-09
	0.507133	3.96101e-06	-9.23	4.55e-06
	0.346869	9.65035e-06	-9.21	0.00103
	0.327934	8.7099e-06	-9.19	1.14e-13
	0.425362	0.000309602	-9.17	0.00111
	0.549533	1.03328e-05	-9.17	1.41e-12
	0.7942	1.1831e-06	-9.16	6.18e-09
	0.252683	0.027014	-9.04	8.37e-12
	0.503946	8.11798e-13	-9.03	0.00169
	0.316786	0.00126632	-9.01	5.07e-10
	0.865977	8.36003e-11	-8.97	9.29e-12
	0.169183	0.00742908	-8.95	0.00169
	0.137972	0.0449472	-8.94	2.85e-09
	0.492606	0.00614224	-8.92	8.94e-11
	1.08515	9.26912e-24	-8.92	0.0018
	0.955467	9.94256e-15	-8.9	0.00184
	0.30307	0.00205861	-8.81	3.21e-06
	0.126515	0.0485961	-8.77	0.00234
	0.205876	0.000694174	-8.76	0.00241
	0.408283	7.5263e-07	-8.72	2.01e-05
	0.156944	0.0160144	-8.71	1.49e-10
	0.257218	2.30372e-05	-8.68	0.00275
	0.328482	0.00198897	-8.65	2.91e-07
	0.748576	7.66276e-05	-8.64	1.4e-10
	0.611866	4.31792e-07	-8.58	2.64e-06
	0.328153	0.0245856	-8.52	1.64e-09
	0.371335	9.83684e-06	-8.49	0.00427
	0.24732	3.55224e-05	-8.47	0.0011
	0.675294	0.0202887	-8.45	0.004
	0.209177	0.0314127	-8.42	0.00422
	0.171624	0.00576822	-8.42	0.00422
	0.278469	0.0222428	-8.4	6.02e-08
	0.15189	0.0180727	-8.38	0.00447
	0.158481	0.0238826	-8.38	0.00447
	0.221406	0.000226153	-8.34	0.00477
	0.289986	0.000951536	-8.29	6.47e-05
	0.573319	2.47973e-05	-8.27	6.33e-05
	0.149364	0.0215388	-8.01	0.00799
	0.247459	0.00021511	-7.84	0.0101
	0.525022	7.68701e-21	-7.69	0.0135
	0.198233	0.0425161	-7.52	0.0149
	0.867914	1.08922e-06	-7.51	0.015
	0.339338	3.00865e-09	-7.44	0.0162
	0.213302	0.00138552	-7.39	8.04e-06
	0.910124	2.76878e-53	-7.35	0.0199
	0.289749	0.0172011	-7.33	3.12e-06
	1.21803	1.15346e-23	-7.25	0.0219
	1.16785	3.71902e-06	-7.23	0.0203
	0.147983	0.0337284	-7.21	0.0208
	0.248484	0.000241156	-7.19	0.0233
	0.127869	0.0475902	-7.16	2.01e-05
	0.371396	0.00416081	-7.09	3.19e-05
	0.481253	4.10731e-14	-7.03	0.0247
	0.307361	2.60484e-07	-7.02	0.0248
	0.323795	0.00080089	-7	1.21e-07
	0.77901	2.50856e-25	-6.81	8.88e-08
	0.168293	0.0192504	-6.58	0.00037
	0.571585	1.78688e-19	-6.58	0.00645
	0.139655	0.0361668	-6.56	0.0379
	0.132735	0.0389243	-6.56	0.0376
	0.129452	0.0480148	-6.42	0.0423
	0.694885	0.00268202	-6.37	0.0437
	0.255627	0.0188983	-6.34	0.0485
	0.230542	0.0284049	-6.33	0.0177
	0.223089	0.0325026	-6.3	0.0463
	0.143984	0.0376819	-6.25	0.048
	0.423483	6.42122e-14	-6.21	0.0425
	0.368639	0.000362265	-6.07	0.00677
	0.632951	1.44748e-09	-5.99	0.000588
	0.19461	0.00323765	-5.83	0.000149
	0.214212	0.0283767	-5.78	0.000267
	0.297916	0.0301548	-5.75	0.000477
	0.223064	0.00163898	-5.57	0.046
	0.25774	0.000112735	-5.53	8.82e-08
	0.454877	8.11317e-05	-5.37	0.00247
	0.522829	1.21024e-07	-5.22	4.35e-10
	0.21505	0.000868081	-5.06	0.00547
	0.146894	0.0402038	-5.03	0.00588
	0.541715	4.30883e-20	-5.03	0.00964
	0.650008	1.03723e-10	-4.63	0.0173
	0.283091	0.00513751	-4.56	4.1e-27
	0.665334	5.14524e-08	-4.01	5.53e-18
	0.278281	0.0251151	-3.89	5.6e-10
	0.366973	8.91745e-05	-3.84	1.05e-06
	0.171228	0.00758542	-3.62	4.96e-11
	0.745151	1.21677e-30	-3.58	0.0153
	0.387393	0.0122358	-3.46	3.76e-10
	0.308449	7.63639e-07	-3.46	0.00181
	0.172071	0.0354329	-3.42	0.00467
	1.44482	3.35709e-16	-3.36	0.000542
	0.358543	3.36115e-08	-3.14	1.28e-06
	0.144201	0.0231623	-3.12	9.51e-15
	0.888911	2.364e-18	-3.09	6.38e-08
	0.562299	0.00593968	-3.07	3.51e-22
	1.13774	7.7855e-42	-3.02	6.77e-11
	0.155899	0.016742	-2.93	0.00378
	0.452846	1.52586e-13	-2.82	2.42e-05
	0.620865	5.76354e-19	-2.81	0.000155
	0.36798	0.00138093	-2.75	2.32e-09
	0.343687	0.0229135	-2.74	5.29e-05
	0.209455	0.00173565	-2.68	1.31e-13
	0.148538	0.0234978	-2.65	0.000497
	0.276062	4.49912e-06	-2.58	9.37e-46
	0.832149	7.13957e-13	-2.58	1.85e-06
	0.726246	4.12133e-05	-2.57	4.34e-32
	0.647573	1.51133e-30	-2.5	0.000129
	2.82931	0	-2.47	2.37e-05
	0.34829	6.31033e-08	-2.4	0.0111
	0.33578	2.57787e-08	-2.39	1.38e-09
	0.206755	0.0070233	-2.38	9.54e-22
	0.677299	1.05557e-22	-2.28	0.00929
	0.571756	1.47487e-07	-2.24	4.83e-06
	0.309992	0.0223154	-2.22	1.07e-12
	0.350765	0.0359932	-2.18	1.21e-06
	0.18101	0.00614224	-2.16	9.66e-12
	0.345542	3.71859e-09	-2.13	0.0131
	0.790455	5.93457e-40	-2.13	0.00061
	0.737477	2.22755e-11	-2.1	0.0433
	0.750613	0.000427743	-2.01	7.35e-08
	0.189572	0.00752306	-1.94	1.13e-14
	0.264354	6.56617e-06	-1.94	5.19e-12
	0.272676	3.94702e-06	-1.93	0.0264
	1.20498	8.55291e-22	-1.88	0.00135
	0.360728	8.51315e-10	-1.88	0.00268
	0.23777	0.000150138	-1.87	0.021
	0.673047	2.09546e-28	-1.87	4.9e-09
	0.690626	1.15392e-27	-1.86	0.0275
	0.181177	0.00582061	-1.85	1.58e-06
	0.94309	9.08718e-21	-1.84	0.000668
	0.355585	1.00074e-08	-1.84	0.000526
	1.20648	1.84141e-105	-1.84	0.0246
	0.943346	4.89536e-61	-1.82	0.000669
	0.619641	1.40854e-19	-1.82	0.0196
	0.319576	1.20215e-06	-1.81	2.87e-07
	0.504415	1.98183e-19	-1.75	0.00132
	0.386768	1.92845e-10	-1.73	0.0138
	0.354967	7.07818e-05	-1.72	0.00274
	0.236161	0.000293525	-1.72	0.00274
	0.268453	0.00233802	-1.71	0.0217
	1.61679	4.35218e-54	-1.7	0.000485
	0.238741	0.00015047	-1.66	1.11e-08
	0.388337	9.83118e-11	-1.65	0.00791
	0.285714	4.13162e-06	-1.65	3.93e-08
	0.315976	4.70837e-08	-1.64	0.0217
	0.15939	0.012434	-1.63	2.16e-05
	0.163847	0.00852923	-1.62	0.0015
	0.156732	0.0156886	-1.61	4.07e-10
	0.746022	2.44923e-13	-1.6	0.00271
	0.237341	0.000176492	-1.56	3.49e-05
	0.198791	0.0339367	-1.54	0.000845
	0.28494	1.91734e-05	-1.54	0.0351
	1.10996	5.12393e-85	-1.54	0.0425
	0.228422	0.00200353	-1.53	0.00412
	0.203267	0.0027871	-1.53	0.00785
	0.147758	0.0294631	-1.52	5.3e-05
	0.144137	0.0488374	-1.52	0.00998
	0.638297	1.80318e-24	-1.52	0.0241
	0.178235	0.0192122	-1.51	0.023
	0.65006	3.33868e-18	-1.5	0.000162
	0.990752	2.7065e-57	-1.5	0.0156
	0.299203	6.41478e-07	-1.49	1.13e-08
	0.542389	2.8477e-17	-1.47	6.95e-06
	0.30126	0.0076917	-1.46	5.33e-13
	0.661409	8.88857e-29	-1.43	0.000309
	0.289665	2.66848e-05	-1.38	0.0101
	0.297319	0.000478713	-1.38	0.000492
	0.323818	3.33247e-07	-1.37	0.000956
	0.14757	0.0493191	-1.36	0.0139
	0.361006	4.80057e-05	-1.36	1.32e-06
	0.162559	0.0216566	-1.33	0.000192
	0.873009	1.80892e-55	-1.32	0.0498
	0.355819	1.37123e-08	-1.32	0.0155
	0.24424	6.14703e-05	-1.31	1.89e-09
	0.223211	0.00144874	-1.31	0.000515
	0.307822	0.000136287	-1.28	0.000101
	0.14224	0.0376121	-1.27	0.000176
	0.275979	1.02721e-05	-1.26	0.00532
	0.147032	0.0219416	-1.26	0.000221
	0.147133	0.0299095	-1.24	0.00269
	0.148004	0.0289612	-1.23	0.0289
	0.26884	0.00528008	-1.23	0.0259
	0.507302	1.05753e-08	-1.22	9.74e-05
	0.438323	0.000444201	-1.22	0.00687
	0.15845	0.0212808	-1.21	0.0443
	0.140562	0.0281412	-1.2	4.93e-10
	0.619072	3.9364e-24	-1.18	0.0343
	0.245278	4.49396e-05	-1.17	0.013
	0.270212	5.07813e-06	-1.15	0.0338
	0.330286	1.7562e-08	-1.15	0.00678
	0.182331	0.00430495	-1.14	1.44e-08
	0.15962	0.0119421	-1.08	0.0034
	0.496056	1.40608e-12	-1.08	0.047
	0.308292	4.42996e-06	-1.06	7.21e-07
	0.278411	4.15068e-05	-1.04	0.00208
	0.276869	7.84473e-06	-1.01	0.00736
	1.39728	9.27661e-129	-1.01	0.000794
	0.160306	0.0164213	-1	0.0319
	0.535337	1.32464e-15	-0.95	0.0183
	0.135793	0.0380979	-0.95	0.00177
	0.23067	0.000420297	-0.93	0.000535
	0.191371	0.00202716	-0.92	1.14e-05
	0.311478	0.000397019	-0.92	6.48e-05
	0.345371	6.62583e-09	-0.9	0.0241
	0.340676	1.68445e-07	-0.83	0.00637
	0.295782	0.000200211	-0.79	0.00329
	0.149195	0.0245164	-0.78	0.00595
	0.198098	0.00165384	-0.78	0.0211
	0.289539	1.14137e-06	-0.78	0.0032
	0.143153	0.0277015	-0.78	0.0391
	0.208248	0.000760845	-0.77	0.0238
	0.183063	0.00323628	-0.74	0.00412
	0.3268	1.30886e-05	-0.7	0.0226
	0.310311	3.0619e-07	-0.68	0.000571
	0.193658	0.00290029	-0.66	0.000485
	0.503726	1.44891e-14	-0.44	0.00841
	0.175272	0.00535868	0.59	0.0208
	0.311541	1.76241e-07	0.73	0.0113
	0.312853	1.68475e-07	0.86	6.09e-05
	0.1573	0.0235935	0.87	0.0277
	0.244396	7.86398e-05	0.88	6.47e-05
	0.723497	1.13952e-36	0.89	0.000155
	0.283949	0.00879973	0.95	0.0224
	0.20515	0.00142956	1.04	6.85e-06
	0.42168	4.45982e-06	1.07	9.26e-07
	0.342893	0.000131845	1.17	5.22e-05
	0.236473	9.07575e-05	1.2	0.000769
	0.158267	0.0188802	1.21	2.24e-05
	0.145897	0.03881	1.33	0.000106
	0.463418	1.66961e-10	1.41	1.62e-09
	0.795735	0.00211191	1.48	0.022
	0.262855	0.00516986	1.51	1.89e-07
	0.175868	0.00419027	1.57	4.79e-06
	0.173799	0.00794386	1.69	0.00534
	0.657	4.33653e-33	1.8	0.0299
	0.265568	1.31905e-05	1.96	0.0312
	0.440944	9.27225e-14	2.01	0.00952
	4.4152e-05	2.28	0.0119
	0.046539	3.57	0.0032
	8.4138e-05	5.14	0.00174
	1.92995e-07	5.26	0.00139
	0.00210453	5.52	0.000736
	1.08972e-07	6.17	0.000346
	4.57281e-51	6.29	0.0481
	0.0299095	6.46	0.0012
	0.0490205	6.49	3.47e-08
	0.0162896	6.52	0.000129
	1.65447e-13	6.64	0.0367
	2.35635e-06	6.65	0.00898
	0.0400298	6.66	0.0359
	0.0269226	6.68	3.83e-05
	0.018735	6.87	0.00113
	0.0432324	6.92	0.000223
	0.00774521	7.05	0.000106
	2.68303e-248	7.22	0.000247
	0.000112755	7.47	7.52e-07
	0.0026041	7.5	9.37e-07
	0.00221785	7.51	0.0154
	0.00575531	7.55	0.0149
	0.0271798	7.56	0.0152
	0.00662735	7.62	2.42e-05
	6.96117e-05	7.65	2.31e-07
	0.00226719	7.71	5.93e-06
	8.85154e-05	7.72	1.51e-06
	0.000489609	7.73	1.56e-07
	1.37162e-10	7.81	1.09e-07
	9.2484e-38	7.86	0.0101
	0.00872917	8.04	1.45e-08
	8.92606e-23	8.08	2.63e-08
	0.00859327	8.14	4.65e-14
	0.0342124	8.22	4.07e-09
	6.72907e-35	8.24	0.00589
	0.000128064	8.3	3.42e-07
	1.6295e-07	8.34	2.47e-07
	0.0144258	8.45	3.28e-10
	2.78373e-09	8.53	2.68e-10
	0.0175426	8.65	6.19e-11
	0.0092096	8.7	2.61e-09
	0.00119812	8.82	6.52e-10
	9.47125e-10	9.01	3.5e-12
	2.78206e-05	9.22	3.04e-14
	1.45815e-06	9.23	4.75e-14
	0.0389563	9.25	3.69e-14
	0.0275757	9.47	1.23e-15
	7.796e-21	9.6	4.15e-16
	0.0291272	9.78	4.11e-17
	7.5263e-07	9.82	4.42e-16
	0.000698724	9.83	1.32e-17
	1.64943e-35	9.97	1.7e-18
	0.00921987	9.97	2.5e-18
	2.40601e-05	10.34	3.33e-20
	2.0177e-07	10.38	2.93e-20
	0.00128615	10.44	9.17e-21
	6.69067e-20	10.88	5.61e-22
	0.00119927	10.89	3.51e-23
	0.0104531	11.12	6.11e-24
	2.14433e-07	-11.06	1.45e-10
	0.00128475	-10.93	9.81e-23
	2.23689e-18	-10.89	8.76e-17
	7.58054e-10	-10.18	0.000166
	0.000825383	-9.31	1.58e-07
	4.32998e-40	-9.28	2.45e-08
	2.24563e-81	-9.01	9.83e-10
	9.19661e-06	-8.99	0.0018
	0.0373515	-8.13	0.00666
	0.0229221	-7.98	9.52e-06
	2.21336e-09	-7.75	1.5e-07
	0.000603267	-7.24	0.0202
	1.95854e-11	-7.18	0.0214
	0.0103565	-7.12	0.0227
	0.00038556	-7.09	0.0254
	0.0123858	-7.01	0.0251
	0.00188979	-6.97	0.000849
	0.00152889	-6.87	1.81e-05
	1.91166e-05	-6.81	6.02e-05
	0.00650826	-6.8	0.00107
	0.0298995	-6.79	0.0309
	0.011601	-6.71	2.12e-08
	0.0482586	-6.7	0.0336
	0.0296926	-6.59	0.0368
	0.00109148	-6.59	0.0368
	0.0340023	-6.58	0.00113
	0.0156229	-6.48	0.00303
	0.0482815	-6.41	0.000249
	0.0347871	-6.28	0.00361
	0.0189444	-5.94	0.00127
	0.000238062	-5.66	0.000161
	2.80455e-154	-5.17	4.31e-17
	1.2575e-14	-4.03	2.11e-05
	0.0369115	-3.58	8.36e-05
	0.0427507	-3.54	0.000192
	4.27165e-14	-3.37	2.37e-06
	2.63074e-98	-2.77	0.00275
	0.0366492	-2.66	2.96e-06
	0.0422252	-2.39	7.12e-12
	2.81985e-09	-2.38	0.00859
	0.00122923	-2.26	6.39e-08
	4.51446e-09	-2.24	6.83e-07
	4.29284e-05	-2.06	0.000183
	0.0314235	-2.01	1.61e-10
	0.000273051	-1.94	0.00258
	0.00108086	-1.91	2.02e-06
	0.0321105	-1.85	3.87e-09
	0.0251647	-1.77	0.0102
	0.00930669	-1.73	0.0245
	1.08956e-05	-1.61	2.73e-05
	0.0369463	-1.59	2.45e-06
	1.07893e-07	-1.57	0.0186
	4.30752e-50	-1.56	3.76e-06
	0.0400457	-1.5	0.0127
	3.54694e-06	-1.5	0.000162
	5.38719e-11	-1.49	0.00659
	0.0269046	-1.48	0.00085
	0.0303413	-1.47	4.06e-07
	0.0161693	-1.45	4.72e-09
	0.0183985	-1.34	7.84e-06
	6.46296e-06	-1.32	3.42e-05
	1.39216e-35	-1.32	0.00143
	5.39731e-16	-1.31	0.000129
	0.017746	-1.31	2.75e-07
	0.00174981	-1.29	0.0443
	0.00513751	-1.27	0.0127
	9.84757e-06	-1.25	7.35e-13
	0.00303858	-1.22	8.54e-06
	6.31301e-09	-1.19	0.0073
	0.0182773	-1.19	0.0162
	4.77993e-32	-1.18	0.00178
	8.21821e-34	-1.18	0.0347
	1.09393e-06	-1.16	0.0342
	0.00259058	-1.13	3.33e-20
	4.14555e-06	-1.12	0.00447
	1.51133e-29	-1.12	0.0389
	0.000273898	-1.1	0.0266
	7.86398e-05	-1.05	0.0245
	1.77531e-10	-1.04	2.53e-06
	0.0233385	-1	4.7e-06
	9.15512e-05	-0.99	0.0022
	0.0319443	-0.97	5.01e-06
	0.00759879	-0.93	0.015
	1.50935e-09	-0.92	0.000845
	0.0120152	-0.86	0.0166
	9.98965e-07	-0.83	2.62e-07
	0.000756217	-0.82	4.91e-20
	1.34812e-20	-0.69	0.0374
	4.98252e-11	-0.66	0.00398
	0.0244065	-0.63	0.0373
	4.74782e-06	-0.61	0.0146
	0.0120152	-0.51	0.00455
	0.000178678	0.54	0.00496
	0.000613164	0.55	0.0437
	0.00805468	0.57	0.00902
	0.0234407	0.66	0.000686
	0.0469621	0.71	0.0208
	0.000651318	0.74	0.0351
	4.49722e-20	0.82	0.0441
	0.012076	0.83	0.000769
	0.020101	0.83	7.66e-06
	0.00921616	0.85	0.0181
	0.0451891	0.9	0.00138
	0.000285462	0.93	0.00154
	0.0143355	0.95	0.0208
	0.00589241	0.98	0.000321
	0.0285458	0.99	1.73e-06
	9.74568e-05	1.03	0.000545
	0.00130591	1.09	0.000859
	1.06441e-19	1.11	0.00556
	0.00487135	1.23	1.45e-06
	0.00253919	1.24	0.0454
	0.039046	1.26	0.00118
	0.0165451	1.29	3.55e-09
	0.0109881	1.29	9.61e-14
	0.0289612	1.3	0.00329
	9.30145e-05	1.32	0.0121
	2.84231e-09	1.36	0.000134
	0.00137057	1.36	0.000107
	0.00243361	1.37	0.00859
	0.00183387	1.38	3.81e-08
	0.00336966	1.43	0.0272
	0.042797	1.47	0.0248
	7.86398e-05	1.53	0.0186
	0.0134524	1.55	0.000407
	0.0148908	1.58	8.31e-07
	0.00938835	1.61	7.48e-06
	1.9984e-05	1.8	3.69e-05
	7.54224e-06	1.81	3.61e-07
	0.0272016	1.9	2.99e-09
	0.0221909	1.9	0.0466
	0.00314363	1.95	7.43e-05
	1.53495e-05	2.13	6.8e-06
	0.000145399	2.18	8.15e-13
	0.000136109	2.36	0.0131
	5.62924e-05	2.53	1.63e-17
	0.00733011	2.54	1.5e-06
	0.0027703	2.71	7.38e-37
	0.0103965	2.75	0.00716
	7.796e-21	2.96	2.81e-10
	0.0102143	3.11	7.89e-07
	0.00814845	3.22	1.41e-29
	0.00141374	3.25	2.6e-32
	0.00348803	3.3	2.93e-08
	0.000319686	3.46	0.000198
	0.00801983	3.6	4.94e-17
	7.19967e-31	3.84	3.79e-99
	0.0144438	4.25	0.015
	0.00129231	4.26	0.0117
	0.0123563	4.3	0.0105
	0.0224106	4.47	0.0241
	0.00126632	4.6	0.0133
	0.00267755	4.7	0.00901
	9.05888e-22	5.05	9.19e-06
	0.0462253	5.06	0.00368
	0.00281752	5.39	0.000485
	0.00927717	5.52	0.00281
	0.000192579	5.65	0.000909
	0.00420997	5.68	0.00275
	0.000798102	5.7	0.00187
	0.000675652	5.79	0.048
	0.0255737	5.92	4.98e-96
	0.00923697	6.08	0.000477
	0.00490052	6.17	0.0141
	0.0437897	6.22	0.000192
	0.0297068	6.34	0.0041
	0.00479981	6.38	0.000638
	0.00427177	6.46	0.0109
	0.00076471	6.5	0.000111
	0.000189256	6.57	5.59e-05
	0.00265903	6.57	1.25e-05
	0.007332	6.57	6.35e-05
	0.0359248	6.6	4.85e-05
	0.0123776	6.62	1.22e-05
	0.000107687	6.64	0.00039
	1.89241e-11	6.64	0.00598
	0.00761323	6.75	4.12e-05
	0.0101027	6.8	0.000156
	0.00619893	6.83	8.46e-08
	0.00117147	6.9	0.0299
	0.00469217	6.92	5.77e-05
	0.0237955	6.95	0.0287
	0.00358349	7.13	8.51e-06
	0.00627674	7.27	5.46e-06
	0.020484	7.28	2.11e-08
	0.0268572	7.4	2.38e-06
	0.000245655	7.4	0.000983
	0.000405332	7.43	0.00192
	0.0448556	7.43	1.22e-06
	6.65879e-05	7.45	2.07e-05
	0.00219529	7.51	2.59e-06
	0.000139679	7.53	5.35e-07
	0.0411461	7.57	5.96e-06
	0.0275987	7.58	4.81e-08
	0.000255562	7.68	2.32e-07
	0.0126676	7.75	4.84e-07
	0.0113282	7.76	1.05e-07
	0.0356082	7.78	3.35e-12
	0.0432324	7.8	7.71e-07
	1.94166e-10	7.83	7.14e-08
	0.000347252	7.84	4.43e-17
	0.0177804	7.93	2.9e-08
	0.00015047	7.96	3.39e-08
	0.0229392	7.99	3.01e-07
	0.012076	8.07	1.25e-08
	0.00146998	8.07	4.05e-08
	1.48226e-08	8.08	3.72e-08
	0.00395796	8.15	2.79e-07
	1.11307e-07	8.17	3.7e-09
	0.0152261	8.21	4.05e-08
	0.0476865	8.21	3.51e-09
	0.000658105	8.22	2.03e-08
	0.0300751	8.33	0.0016
	0.00157336	8.37	7.97e-09
	0.0368107	8.39	7.07e-10
	0.000123978	8.47	2.43e-10
	1.80542e-05	8.54	9.42e-11
	0.0146674	8.56	3.33e-10
	0.0041791	8.68	2.95e-10
	0.0417452	8.73	1.07e-11
	0.00887349	8.78	2.3e-11
	0.000222614	8.83	9.34e-12
	0.0198593	8.91	1.23e-12
	0.000134733	8.94	8.35e-13
	0.000586019	8.97	2.03e-12
	4.47547e-05	9.04	2.26e-13
	0.0410734	9.05	2.34e-12
	9.18698e-05	9.08	2.73e-12
	0.000283264	9.13	1.41e-13
	0.0148191	9.16	3.8e-13
	0.0170226	9.19	4.35e-13
	2.75902e-26	9.22	2.73e-14
	0.00419027	9.28	3.86e-14
	0.00490859	9.29	8.89e-14
	0.00487968	9.36	8.3e-15
	0.00320063	9.38	4.01e-13
	0.000154609	9.39	3.81e-15
	0.00113993	9.41	2.39e-15
	0.00619739	9.44	3.41e-15
	0.000520954	9.45	1.4e-15
	0.000437121	9.54	3.29e-15
	0.0235651	9.58	1.73e-50
	0.0127886	9.7	6.74e-17
	0.00421019	9.71	1.02e-16
	0.00765354	9.72	2.09e-16
	0.00215948	9.75	3.4e-17
	0.0079625	10.11	4.54e-19
	0.00277144	10.13	4.02e-19
	7.86398e-05	10.14	1.89e-17
	0.0233729	10.26	1.03e-19
	0.0199641	10.26	1.1e-19
	0.00930284	10.32	2.51e-20
	0.00253215	10.36	3.8e-20
	0.00253919	10.36	1.81e-20
	0.00906978	10.38	1.67e-20
	0.00258028	10.42	9.28e-21
	0.0219071	10.43	1.11e-20
	0.000121329	10.52	2.94e-21
	0.025299	10.62	7.98e-22
	2.28701e-05	10.66	9.51e-22
	0.0244973	10.88	2.32e-22
	0.00113993	10.95	2.35e-23
	0.0340729	11.02	8.98e-24
	0.000309289	11.03	1.08e-23
	0.000704021	11.07	1.07e-23
	0.00707616	11.1	3.38e-23
	0.0134795	11.12	3.53e-24
	0.00129231	11.13	2.55e-24
	0.00314363	11.33	5.82e-25
	0.0170079	11.34	2.58e-25
	0.00236352	11.36	2.13e-25
	0.00806476	11.47	9.49e-26
	0.000458618	11.48	5.99e-26
	0.000672952	11.57	3.38e-26
	0.0103965	11.58	2.68e-26
	0.0209017	11.59	3.1e-26
	0.00395693	11.61	2.14e-26
	0.0197571	11.74	4.2e-27
	0.000675148	11.76	3.46e-27
	0.00437908	11.76	3.47e-27
	0.000784973	11.83	2.31e-27
	0.00879402	11.84	1.96e-27
	0.0216566	11.86	1.11e-27
	0.0114616	11.89	9.02e-28
	0.0137107	11.96	7.32e-28
	0.0147187	11.98	6.91e-28
	0.033681	12.08	1.31e-28
	4.34549e-12	12.11	1.51e-25
	5.09645e-07	12.12	1.27e-28
	0.00354614	12.19	4.42e-29
	0.0103615	12.24	3.4e-29
	0.0100722	12.3	3.53e-29
	0.0314438	12.43	7.51e-30
	0.0450034	12.81	5.82e-32
	0.790829	-11.82	3.38e-26
	0.291131	-11.3	5.05e-22
	0.876418	-10.88	5.07e-21
	0.10323	-10.74	4.04e-14
	0.589066	-10.73	0.00271
	0.195796	-10.61	1.21e-20
	0.628596	-10.43	9.93e-21
	0.932631	-10.38	1.96e-19
	0.111503	-10.06	1.74e-17
	0.190344	-9.87	7.62e-18
	0.562578	-9.77	4.02e-12
	0.117097	-9.66	3.88e-16
	0.932633	-9.64	0.000436
	0.664851	-9.6	3.85e-05
	0.334363	-9.58	3.84e-10
	0.931585	-9.57	1.49e-12
	0.0875973	-9.56	4.21e-16
	0.475573	-9.53	2.2e-14
	0.35187	-9.44	1.3e-11
	0.275689	-9.43	1.25e-08
	0.0646011	-9.39	5.26e-15
	0.488094	-9.34	7.46e-15
	1	-9.32	5.83e-05
	0.55765	-9.23	6.7e-10
	0.676727	-9.19	4.21e-11
	0.303397	-9.13	4.71e-07
	0.343332	-9.11	7.12e-13
	0.398775	-9.11	0.00126
	0.227033	-9.06	0.00139
	0.59966	-9.04	1.48e-08
	0.431979	-9.01	7.32e-13
	0.872091	-8.97	1.74e-05
	0.768562	-8.95	5.22e-11
	0.0913185	-8.94	0.00173
	0.518253	-8.92	3.09e-07
	0.264776	-8.89	4.96e-11
	0.905991	-8.89	1.46e-09
	0.586503	-8.86	2.22e-10
	0.203544	-8.85	6.85e-10
	0.363226	-8.85	6.85e-10
	0.460575	-8.81	1.19e-10
	0.676828	-8.77	0.00234
	0.682629	-8.76	0.00238
	0.892791	-8.75	5.72e-11
	0.74065	-8.75	0.00275
	0.188051	-8.67	2.86e-10
	0.117684	-8.66	0.00282
	0.858546	-8.66	0.00325
	0.28681	-8.63	7.5e-11
	0.617958	-8.61	1.49e-09
	0.791803	-8.6	4.04e-10
	0.765658	-8.6	1.49e-07
	0.16053	-8.59	4.46e-05
	0.997935	-8.58	4.09e-08
	0.522609	-8.5	8.6e-08
	0.8783	-8.48	0.00381
	0.0782426	-8.44	0.00412
	0.749574	-8.43	6.54e-09
	0.0902075	-8.42	2.1e-05
	0.95298	-8.4	2.86e-07
	0.25421	-8.38	0.0045
	0.0571924	-8.35	0.0054
	0.35186	-8.32	3.93e-05
	0.128499	-8.29	0.00519
	0.447552	-8.28	5.47e-06
	0.81534	-8.24	0.000546
	0.212168	-8.19	1.49e-07
	0.561193	-8.19	1.09e-06
	0.788565	-8.19	0.00611
	0.571669	-8.17	0.000773
	0.497501	-8.15	0.00653
	0.624297	-8.14	0.00658
	0.841604	-8.12	0.00678
	0.6644	-8.08	0.00717
	0.74556	-8.05	1.48e-06
	0.0614528	-8.04	2.29e-11
	0.466612	-8.03	0.0078
	0.070231	-8.03	0.0078
	0.307954	-8.02	0.00785
	0.48426	-8	0.00813
	0.771807	-7.97	0.00841
	0.623753	-7.93	2.05e-05
	0.807995	-7.88	0.00949
	0.955932	-7.88	0.00953
	0.0502482	-7.88	0.00949
	0.793362	-7.85	3.33e-06
	0.418479	-7.85	7.45e-08
	0.715557	-7.84	0.01
	0.362586	-7.81	0.0105
	0.141001	-7.74	2.87e-05
	0.892323	-7.7	0.0121
	0.877588	-7.69	0.0123
	0.282671	-7.68	8e-06
	0.337209	-7.68	2.29e-07
	0.529272	-7.67	3.36e-07
	0.13318	-7.65	1.32e-05
	0.490476	-7.64	3.06e-07
	0.151319	-7.64	0.013
	0.629935	-7.63	0.0131
	0.100958	-7.62	1.61e-06
	0.353878	-7.62	3.42e-07
	0.149957	-7.61	0.0134
	0.800854	-7.54	0.0146
	0.846256	-7.52	0.0148
	0.143934	-7.52	0.0149
	0.593102	-7.5	0.000437
	0.972613	-7.5	0.0153
	0.118177	-7.49	0.0154
	0.26705	-7.48	0.0155
	0.591921	-7.47	3.86e-06
	0.439169	-7.46	0.00157
	0.623045	-7.46	0.00157
	0.947226	-7.45	0.00113
	1	-7.45	3.93e-09
	0.869075	-7.44	0.0162
	0.490842	-7.42	0.0165
	0.588201	-7.42	6.84e-05
	0.631704	-7.41	0.0166
	0.287378	-7.41	1.17e-06
	0.513101	-7.39	0.0172
	0.069109	-7.38	3.61e-06
	0.452323	-7.37	0.0001
	0.085019	-7.36	5.96e-06
	0.448396	-7.34	3.09e-06
	0.323877	-7.33	0.0183
	0.337157	-7.31	0.0186
	0.939615	-7.26	0.00438
	0.0570378	-7.25	0.00696
	0.890525	-7.24	0.000425
	0.0669921	-7.2	0.0211
	0.618935	-7.18	3.69e-06
	0.833808	-7.16	0.0218
	0.805407	-7.13	0.0225
	0.165777	-7.11	0.0229
	0.0886163	-7.11	0.0229
	0.487447	-7.09	0.0233
	0.863073	-7.09	4.07e-05
	0.0612971	-7.08	5.63e-05
	0.395073	-7.07	0.026
	0.557918	-7.06	0.0241
	0.657312	-7.05	0.0243
	1	-6.99	0.0255
	0.0629404	-6.99	0.0257
	0.368953	-6.97	0.00039
	0.720985	-6.94	0.0267
	0.931585	-6.91	0.0276
	0.427553	-6.86	0.0292
	0.441662	-6.85	0.0323
	0.613605	-6.85	2.8e-05
	0.95298	-6.83	0.0299
	0.536682	-6.83	0.03
	0.144042	-6.83	1.91e-05
	0.923578	-6.8	0.0308
	0.188606	-6.8	0.0308
	0.890103	-6.8	0.0338
	0.955126	-6.79	0.0311
	0.548833	-6.77	0.0316
	0.885539	-6.75	0.0323
	0.499292	-6.75	0.0321
	0.422635	-6.75	0.0321
	0.384795	-6.7	0.0338
	0.217574	-6.7	0.0227
	1	-6.68	0.0341
	0.863365	-6.65	0.0351
	0.602997	-6.62	0.0101
	0.327218	-6.62	0.0359
	0.537468	-6.62	0.0361
	0.691588	-6.6	0.0367
	0.414955	-6.59	0.000122
	0.474495	-6.59	0.0368
	0.0747907	-6.58	8.83e-05
	0.97983	-6.58	0.037
	0.92141	-6.53	0.0387
	0.768562	-6.51	0.0426
	0.211237	-6.5	0.00265
	0.353878	-6.5	0.000562
	0.510906	-6.49	0.04
	0.966471	-6.48	0.0402
	0.226029	-6.48	0.0402
	0.89702	-6.47	0.0404
	0.22293	-6.45	0.0412
	0.957511	-6.42	0.00111
	0.304606	-6.41	0.0425
	0.728883	-6.4	0.0426
	0.642522	-6.39	0.0431
	0.851983	-6.39	0.0431
	0.94561	-6.37	0.0171
	0.449051	-6.35	0.0445
	0.714384	-6.34	0.000145
	0.52451	-6.33	0.000543
	0.168918	-6.29	0.0466
	0.495384	-6.29	0.00553
	0.0810042	-6.27	0.0473
	0.380824	-6.26	0.0475
	0.527295	-6.26	0.000204
	0.693212	-6.26	0.0475
	9.88278e-05	-6.26	0.0514
	0.428246	-6.26	0.0478
	0.294739	-6.26	0.0478
	0.328743	-6.25	2.91e-05
	0.110063	-6.23	0.00137
	0.893763	-6.21	0.0127
	0.197871	-6.2	1.94e-05
	0.39135	-6.19	0.0498
	0.642846	-6.19	0.0498
	0.428752	-6.18	0.0151
	0.643264	-6.18	0.0504
	0.281755	-6.15	0.0513
	0.816217	-6.14	0.0517
	0.0487466	-6.13	0.052
	0.669081	-6.12	0.0524
	0.756968	-6.08	0.0538
	0.851813	-6.06	0.0546
	0.000992386	-6.05	0.0548
	0.595507	-6.05	0.0548
	0.418867	-6.05	0.0548
	0.291719	-6.03	0.0554
	0.93943	-6.02	0.0557
	0.300585	-6	0.0565
	0.0882099	-5.98	0.0573
	0.370638	-5.97	0.0577
	0.135753	-5.97	0.0577
	0.0170407	-5.96	0.058
	1	-5.96	0.000178
	0.903418	-5.95	0.000684
	7.8633e-05	-5.95	0.0585
	0.00235314	-5.94	0.0588
	3.38714e-65	-5.94	0.0511
	0.259994	-5.94	0.0588
	0.645513	-5.93	0.0592
	0.944031	-5.93	0.0592
	0.885621	-5.93	0.0592
	0.7803	-5.93	0.000588
	0.0140013	-5.92	0.0596
	0.318518	-5.89	0.0608
	1.05054e-06	-5.88	0.0613
	0.991335	-5.86	0.0192
	0.152457	-5.86	0.00275
	0.011417	-5.85	0.0622
	0.0814817	-5.84	8.69e-05
	0.403909	-5.83	0.0631
	0.707832	-5.83	0.0631
	0.762487	-5.83	0.0631
	5.35708e-07	-5.82	0.0635
	0.000222552	-5.82	0.0688
	0.890525	-5.8	6.05e-05
	0.74556	-5.79	0.00441
	0.690715	-5.78	8.73e-05
	0.914982	-5.77	0.0654
	0.930225	-5.75	5.47e-05
	0.000246259	-5.74	0.0707
	0.864851	-5.72	0.0676
	0.769565	-5.67	0.000147
	0.03881	-5.66	0.0703
	0.878193	-5.65	0.000343
	0.0768203	-5.65	0.0708
	0.732699	-5.63	0.0714
	0.918996	-5.61	0.0724
	0.0482586	-5.59	0.073
	0.588516	-5.57	0.0743
	0.571357	-5.56	0.00623
	0.0569694	-5.53	0.000482
	0.245457	-5.52	0.0761
	0.845544	-5.49	0.0772
	0.0281581	-5.49	0.0772
	0.000129136	-5.45	0.0789
	5.47262e-06	-5.45	0.0789
	0.183928	-5.45	0.0789
	0.845413	-5.43	0.0794
	0.310837	-5.42	0.0799
	0.53811	-5.42	0.0799
	0.00567733	-5.4	0.0806
	1	-5.4	2.64e-07
	0.0219071	-5.36	0.083
	0.319047	-5.34	0.00121
	0.769565	-5.34	0.0835
	0.845413	-5.34	0.0835
	0.544449	-5.34	0.0835
	0.83831	-5.34	0.0835
	0.666443	-5.34	0.0835
	0.00586217	-5.32	0.0842
	0.516065	-5.31	0.00237
	0.0274417	-5.3	0.106
	0.874957	-5.29	0.0856
	0.434844	-5.28	0.00207
	0.0187532	-5.28	0.0907
	0.874957	-5.27	0.0864
	0.988943	-5.24	0.0882
	0.867671	-5.22	0.089
	0.0309745	-5.15	0.123
	0.652299	-5.15	0.0925
	0.187803	-5.13	0.0934
	0.020678	-5.11	0.0941
	0.413229	-5.09	0.0949
	0.472968	-5.08	0.0958
	0.352499	-5.08	0.00815
	0.0352758	-5.08	0.0958
	0.00727472	-5.06	0.0967
	0.588201	-5.06	0.00552
	0.288622	-5.06	0.0967
	0.878174	-5.05	0.0645
	0.450961	-5.01	0.00432
	0.976269	-4.95	0.102
	0.22758	-4.94	5.05e-56
	0.167262	-4.94	5.05e-56
	0.943664	-4.93	0.103
	1	-4.93	0.111
	0.3799	-4.93	0.111
	0.671544	-4.88	0.00602
	0.730129	-4.87	0.106
	0.809899	-4.87	0.106
	0.995363	-4.87	0.106
	0.0099436	-4.87	0.106
	0.597262	-4.85	0.115
	0.000925464	-4.82	0.108
	0.0402335	-4.8	0.109
	0.927259	-4.77	0.11
	0.293146	-4.75	0.00987
	0.452254	-4.73	0.112
	0.272874	-4.73	0.112
	0.486205	-4.73	0.112
	0.732783	-4.69	0.161
	1.00838e-39	-4.68	0.194
	0.000382389	-4.64	0.127
	0.601825	-4.62	0.118
	0.758518	-4.61	0.0254
	0.145005	-4.6	0.119
	0.938864	-4.6	0.119
	0.14852	-4.57	0.13
	0.769565	-4.57	0.121
	0.51124	-4.54	0.122
	0.640683	-4.54	0.122
	0.524189	-4.51	0.123
	0.885862	-4.51	0.123
	0.0429671	-4.51	0.123
	0.104758	-4.51	0.123
	0.000492674	-4.48	0.125
	0.617881	-4.48	0.125
	0.526368	-4.48	0.185
	0.54002	-4.47	0.0224
	0.462833	-4.45	0.126
	0.33429	-4.45	0.000878
	0.640117	-4.43	0.138
	0.564843	-4.39	0.13
	0.8783	-4.36	0.131
	0.205179	-4.36	0.131
	0.896084	-4.3	0.135
	0.000492674	-4.3	0.135
	0.167589	-4.3	0.0369
	0.439147	-4.28	0.0324
	3.35777e-08	-4.26	0.136
	0.00267624	-4.24	0.242
	1	-4.23	0.169
	0.00917858	-4.23	0.138
	0.57547	-4.19	0.14
	0.583967	-4.19	0.04
	0.17872	-4.15	0.157
	0.248568	-4.12	0.145
	1	-4.09	0.142
	0.345398	-4.08	0.147
	0.278312	-4.08	0.00863
	0.566709	-4.05	0.0246
	0.0245856	-4.04	0.15
	0.192449	-4	6.95e-05
	0.116751	-3.97	0.325
	0.562856	-3.95	0.0683
	0.35788	-3.95	0.17
	0.283463	-3.92	0.158
	0.0631232	-3.91	0.319
	0.599643	-3.91	0.086
	0.505763	-3.91	0.000253
	0.0321105	-3.9	0.0848
	0.395073	-3.89	8.02e-16
	1.94751e-30	-3.87	0.161
	0.0398906	-3.86	0.335
	1.97575e-12	-3.84	0.179
	0.486214	-3.83	0.163
	0.0988295	-3.83	0.163
	0.499289	-3.83	1.1e-10
	0.698076	-3.83	0.163
	0.11431	-3.79	0.00199
	0.813874	-3.78	0.166
	0.915328	-3.78	0.166
	0.631501	-3.76	0.0965
	0.524635	-3.73	0.182
	1	-3.72	0.123
	0.769565	-3.68	0.173
	0.791152	-3.68	0.173
	0.0779828	-3.68	0.173
	0.010938	-3.67	0.119
	0.0034733	-3.66	0.123
	0.000351626	-3.59	0.115
	0.522496	-3.57	0.423
	0.161681	-3.57	0.396
	0.0488811	-3.57	0.365
	0.443867	-3.57	0.138
	2.68643e-23	-3.56	0.119
	0.0417468	-3.56	0.132
	0.0438701	-3.55	0.135
	0.547541	-3.52	0.135
	0.891926	-3.51	0.0554
	0.0020074	-3.5	0.139
	0.752195	-3.48	0.0124
	0.198601	-3.46	0.158
	0.612225	-3.46	0.19
	0.286807	-3.4	0.195
	1.1216e-09	-3.38	0.488
	0.626796	-3.36	0.503
	0.540646	-3.36	1.61e-09
	0.498157	-3.35	0.18
	0.928142	-3.35	0.176
	0.769565	-3.34	0.201
	0.281755	-3.32	8.52e-07
	0.742454	-3.26	0.338
	1.3069e-08	-3.26	0.217
	4.53344e-06	-3.25	0.234
	0.0152578	-3.23	0.236
	2.96589e-06	-3.21	0.197
	0.81261	-3.2	0.213
	0.127738	-3.2	0.213
	0.291366	-3.17	0.0227
	0.786975	-3.17	8.47e-08
	7.82421e-05	-3.16	0.213
	0.143339	-3.15	2.6e-05
	0.642715	-3.14	0.246
	0.10084	-3.13	0.22
	0.277843	-3.12	2.1e-05
	1.63961e-07	-3.12	0.238
	0.162605	-3.11	1.16e-31
	0.521373	-3.08	0.171
	0.385366	-3.08	8.16e-06
	1.40972e-17	-3.07	0.26
	0.590607	-3.07	0.00364
	0.000233861	-3.05	0.227
	0.342101	-3.05	0.00368
	0.647382	-3.05	0.227
	0.197537	-3.05	0.227
	0.886737	-3.05	0.227
	0.806793	-3.04	1.69e-15
	0.33061	-3.03	0.0252
	0.0037073	-3	0.606
	1	-2.99	0.591
	0.21261	-2.97	0.235
	0.696036	-2.97	0.235
	0.577895	-2.96	0.0341
	0.432473	-2.95	0.328
	0.574623	-2.93	0.272
	0.386143	-2.91	0.299
	0.697548	-2.9	0.642
	0.37408	-2.89	0.316
	0.389166	-2.89	0.318
	0.395073	-2.88	0.245
	2.67746e-06	-2.87	0.641
	0.0452615	-2.87	0.648
	0.0977549	-2.83	1.73e-10
	0.507471	-2.83	0.348
	1	-2.82	3.09e-05
	0.00345261	-2.82	0.679
	0.864542	-2.82	0.346
	1.05894e-20	-2.81	0.604
	0.0210679	-2.79	0.371
	0.000121329	-2.79	0.256
	1.6285e-05	-2.79	0.502
	0.0435911	-2.79	0.256
	0.795982	-2.78	0.051
	0.357877	-2.78	0.0225
	0.00065164	-2.75	0.331
	0.585781	-2.74	0.00018
	0.664639	-2.73	1.05e-17
	0.12029	-2.72	0.707
	0.139523	-2.71	0.555
	0.679091	-2.69	0.000921
	0.199395	-2.66	0.00678
	0.514289	-2.65	0.000497
	0.31478	-2.64	1.37e-06
	0.527632	-2.6	0.151
	0.562814	-2.59	0.283
	0.000205936	-2.59	0.283
	0.722759	-2.59	0.326
	0.313791	-2.57	0.0343
	0.3799	-2.57	0.418
	0.371087	-2.57	0.0791
	0.769565	-2.57	2.35e-08
	0.389179	-2.57	1.51e-22
	0.33856	-2.57	0.0443
	0.234728	-2.56	0.321
	0.589066	-2.56	0.412
	0.156904	-2.55	0.00595
	0.892323	-2.54	0.472
	0.726673	-2.54	0.472
	0.769528	-2.51	1.32e-16
	0.00546763	-2.5	0.779
	0.0332828	-2.49	0.771
	0.956578	-2.49	0.478
	0.484012	-2.48	0.000824
	0.643546	-2.47	0.00266
	2.96751e-06	-2.47	0.741
	0.340447	-2.47	0.299
	0.0460272	-2.47	0.299
	0.342097	-2.46	8.51e-08
	0.156057	-2.46	1.73e-06
	0.188379	-2.46	0.00113
	0.241816	-2.43	0.00218
	0.837058	-2.43	0.0128
	0.719991	-2.42	0.5
	0.644625	-2.42	0.027
	0.772813	-2.39	0.816
	1.52895e-08	-2.39	0.539
	0.982923	-2.38	0.564
	0.252444	-2.38	0.362
	0.000147671	-2.36	0.512
	0.00629073	-2.36	0.327
	0.000104879	-2.35	0.321
	0.0506959	-2.35	0.539
	0.405649	-2.35	0.801
	0.0619465	-2.35	4.05e-05
	0.318103	-2.35	0.682
	0.929348	-2.31	0.000579
	0.0251797	-2.3	0.573
	0.228658	-2.29	0.389
	0.12491	-2.29	0.000687
	0.873405	-2.28	0.833
	0.970081	-2.26	0.695
	0.619248	-2.25	0.598
	0.0419918	-2.24	0.111
	2.37144e-09	-2.23	0.0536
	0.47035	-2.23	0.602
	0.420281	-2.22	0.264
	0.463489	-2.22	2.1e-13
	0.226353	-2.22	0.346
	0.224722	-2.22	0.594
	0.157332	-2.21	4.14e-07
	0.268424	-2.21	0.00184
	0.48093	-2.2	4.57e-06
	0.10742	-2.2	0.715
	0.443867	-2.19	0.897
	0.568159	-2.19	3.6e-07
	0.251383	-2.18	0.0536
	0.518622	-2.17	0.0925
	0.605244	-2.17	2.6e-07
	0.537468	-2.17	0.629
	7.19246e-07	-2.15	0.726
	0.310887	-2.15	0.0613
	0.00309651	-2.13	0.918
	0.50701	-2.12	0.435
	0.141001	-2.12	4.39e-07
	0.547976	-2.11	0.0485
	0.937586	-2.1	0.571
	0.185555	-2.1	0.0186
	6.46975e-09	-2.1	0.933
	0.0747096	-2.09	0.0425
	0.643537	-2.08	0.108
	0.802198	-2.08	0.0369
	0.151205	-2.08	0.936
	0.643537	-2.07	0.38
	0.546028	-2.07	0.305
	0.59197	-2.07	0.38
	0.00137454	-2.07	0.38
	0.0594321	-2.07	0.38
	0.927489	-2.05	3.51e-05
	0.161345	-2.05	5.9e-27
	0.340441	-2.05	0.281
	0.423113	-2.05	0.00065
	0.785453	-2.05	1.09e-05
	0.370328	-2.05	0.0404
	7.27042e-43	-2.04	0.778
	0.873444	-2.03	7.02e-05
	0.691092	-2.03	0.00379
	0.486809	-2.03	0.00379
	0.198601	-2.03	1.57e-15
	0.933142	-2.03	0.00088
	0.583967	-2.03	1.3e-07
	0.128933	-2.02	7.85e-12
	0.880107	-2.02	0.903
	1	-2.01	0.709
	0.102426	-1.99	0.00372
	0.31776	-1.99	0.948
	0.112037	-1.99	1.37e-08
	0.34013	-1.99	0.726
	0.527769	-1.99	0.014
	0.000425569	-1.98	0.97
	0.592044	-1.98	0.715
	0.387956	-1.98	0.777
	0.512919	-1.97	0.000454
	0.108328	-1.96	7.42e-05
	0.191809	-1.96	0.698
	0.331386	-1.95	0.114
	1.27089e-07	-1.95	0.322
	0.00140641	-1.92	0.96
	0.846256	-1.92	0.0407
	0.957458	-1.92	0.771
	0.76144	-1.91	0.000313
	0.649201	-1.91	0.549
	0.237758	-1.9	0.427
	0.14032	-1.9	0.427
	0.651641	-1.9	0.0555
	0.773871	-1.9	0.0841
	0.00146418	-1.9	0.795
	0.129542	-1.9	0.427
	0.254283	-1.9	0.00396
	0.028219	-1.9	0.999
	0.81534	-1.89	5.72e-19
	0.824376	-1.89	0.939
	8.34567e-06	-1.89	0.999
	1	-1.89	0.76
	0.161681	-1.89	0.841
	0.805407	-1.88	0.436
	1.00729e-30	-1.88	0.0769
	3.22345e-05	-1.87	0.845
	1.73983e-66	-1.87	0.133
	0.765392	-1.86	0.888
	0.486809	-1.85	0.999
	0.425197	-1.85	0.288
	0.611297	-1.85	0.0248
	0.21017	-1.84	0.0041
	0.0352855	-1.84	0.921
	1	-1.83	4.19e-15
	0.957511	-1.82	0.803
	0.258183	-1.81	0.00803
	0.965411	-1.81	0.106
	0.688967	-1.81	0.179
	0.536946	-1.78	0.827
	0.0675061	-1.78	5.66e-14
	0.000900299	-1.77	0.2
	0.757445	-1.75	4.67e-11
	0.927259	-1.75	0.144
	0.0900552	-1.74	0.0778
	0.877615	-1.73	0.003
	0.701734	-1.73	0.13
	1	-1.73	0.0146
	0.93869	-1.73	0.211
	0.679091	-1.72	0.0388
	0.211034	-1.71	0.494
	0.0426279	-1.71	0.297
	0.0647739	-1.7	0.999
	0.00100453	-1.7	0.22
	3.70024e-08	-1.7	0.955
	7.16529e-06	-1.69	0.592
	0.786062	-1.69	0.867
	0.191692	-1.69	0.068
	0.149416	-1.69	0.0124
	0.288622	-1.69	0.237
	0.568418	-1.69	0.888
	0.856476	-1.68	0.875
	0.21671	-1.68	0.642
	0.820741	-1.68	0.0309
	0.764479	-1.67	0.263
	0.931585	-1.67	0.00868
	0.0106481	-1.66	0.267
	0.00806128	-1.66	0.999
	0.237413	-1.66	0.949
	0.852923	-1.65	0.00388
	0.95298	-1.65	3.87e-05
	0.202656	-1.64	0.0479
	0.607093	-1.64	0.207
	0.0543704	-1.63	0.0557
	0.845544	-1.63	0.213
	0.0639911	-1.63	0.0168
	0.363521	-1.62	0.21
	0.427214	-1.62	0.3
	0.224748	-1.62	0.746
	0.084287	-1.61	0.999
	0.324282	-1.61	0.998
	0.728129	-1.61	0.897
	1.58312e-06	-1.61	0.549
	0.136601	-1.6	0.999
	0.504375	-1.59	0.0198
	0.00930939	-1.59	0.926
	0.408141	-1.59	4.67e-06
	3.65528e-05	-1.58	0.154
	0.0877471	-1.58	2.01e-10
	0.00124483	-1.57	0.0856
	3.31001e-09	-1.57	0.0649
	0.166227	-1.56	0.0199
	0.000348224	-1.56	0.976
	0.274577	-1.56	0.0241
	0.316856	-1.56	0.999
	0.137548	-1.55	0.0425
	1.49896e-12	-1.55	0.949
	0.345023	-1.55	0.0159
	0.0138167	-1.55	0.398
	0.610864	-1.55	0.999
	0.767616	-1.54	0.222
	1.6255e-05	-1.53	0.936
	0.0352005	-1.52	0.506
	0.729896	-1.52	0.966
	0.263425	-1.52	3.83e-11
	0.0920936	-1.52	3.83e-11
	1	-1.51	3.84e-14
	0.947442	-1.51	0.0122
	0.691588	-1.51	0.00584
	0.497442	-1.5	0.0827
	0.375693	-1.5	0.596
	0.636644	-1.5	0.000836
	1.14693e-09	-1.49	0.133
	0.0555692	-1.49	0.0272
	0.459554	-1.49	0.00437
	0.409692	-1.48	0.000788
	0.462833	-1.48	0.00127
	8.37202e-26	-1.48	0.999
	0.946793	-1.48	0.00139
	0.743092	-1.46	0.582
	0.556305	-1.46	0.0379
	0.3799	-1.45	0.0626
	0.316459	-1.44	0.331
	2.4357e-06	-1.44	0.257
	0.911729	-1.43	2.11e-05
	1	-1.43	0.711
	0.958787	-1.43	0.999
	8.51372e-19	-1.43	0.124
	0.0226236	-1.42	0.739
	0.0631158	-1.42	0.999
	0.806924	-1.42	0.00143
	1.44343e-05	-1.41	0.999
	0.430182	-1.41	0.0012
	0.475345	-1.41	5.45e-05
	0.204902	-1.4	0.147
	0.00176216	-1.4	0.159
	0.0944759	-1.39	0.753
	0.57247	-1.39	0.642
	0.0836346	-1.39	0.0214
	0.0815134	-1.39	7.56e-06
	0.00292026	-1.38	0.999
	1.42914e-86	-1.38	0.167
	0.994054	-1.38	0.00282
	0.119313	-1.37	0.0979
	0.284161	-1.37	0.0101
	3.92372e-13	-1.37	0.112
	0.0655587	-1.36	0.00475
	0.322454	-1.36	0.971
	5.51483e-12	-1.36	0.0949
	1	-1.36	0.566
	0.00165384	-1.35	0.634
	0.102302	-1.35	3.15e-05
	6.03318e-06	-1.35	0.0608
	0.74807	-1.35	0.00267
	0.240435	-1.34	0.0633
	0.00438755	-1.33	0.999
	0.61254	-1.33	0.00399
	0.850949	-1.33	8.83e-05
	0.162013	-1.32	2.15e-06
	0.0664506	-1.32	0.313
	0.0862717	-1.32	0.999
	0.603768	-1.32	0.0508
	0.896645	-1.32	0.999
	0.0083491	-1.31	0.886
	0.956578	-1.31	0.0116
	0.694083	-1.3	0.438
	9.21869e-10	-1.3	0.0722
	0.144429	-1.3	0.803
	0.428164	-1.29	0.248
	0.110159	-1.29	0.295
	0.319047	-1.28	2.73e-05
	0.935791	-1.28	3.01e-07
	0.829448	-1.28	0.244
	0.899712	-1.27	0.5
	0.769913	-1.27	0.356
	0.179287	-1.26	0.538
	0.330614	-1.26	0.0663
	0.060989	-1.26	0.0413
	1.6888e-33	-1.26	0.139
	0.0419249	-1.25	0.289
	0.898201	-1.25	0.749
	0.406615	-1.24	0.435
	0.000242251	-1.23	0.472
	0.0610405	-1.23	0.194
	0.231459	-1.22	0.00329
	0.0977549	-1.22	0.226
	0.769913	-1.22	0.0301
	0.302378	-1.21	0.0158
	0.0263386	-1.2	0.999
	0.233352	-1.2	0.00929
	0.069753	-1.2	0.933
	0.556384	-1.2	0.0709
	1	-1.19	0.999
	0.288774	-1.19	0.768
	0.271068	-1.19	4.49e-07
	1.15192e-06	-1.19	0.153
	0.910512	-1.19	0.00282
	6.51811e-24	-1.19	0.999
	0.870827	-1.19	0.669
	0.642008	-1.18	0.101
	0.603664	-1.18	0.999
	0.91971	-1.18	0.542
	6.10552e-19	-1.18	0.999
	0.212779	-1.17	0.0396
	0.737399	-1.17	4.06e-07
	0.626392	-1.17	1.49e-06
	0.679091	-1.17	2.85e-07
	0.181651	-1.17	0.999
	0.921143	-1.16	0.0605
	2.34055e-08	-1.16	0.128
	0.0102627	-1.16	0.999
	0.820592	-1.16	0.235
	0.111585	-1.16	0.0365
	0.207717	-1.15	0.161
	0.385804	-1.15	0.999
	1.9793e-07	-1.14	0.737
	0.866679	-1.14	2.35e-08
	0.000569832	-1.14	0.0613
	0.00123436	-1.14	0.323
	0.730218	-1.13	0.088
	0.00192229	-1.13	0.999
	0.941241	-1.13	0.0439
	0.395294	-1.13	2.4e-08
	0.00204832	-1.13	0.949
	0.458165	-1.12	0.348
	0.991335	-1.12	0.14
	0.684849	-1.12	0.116
	0.340447	-1.11	0.999
	0.864719	-1.11	0.999
	0.0535274	-1.11	0.0919
	5.49834e-63	-1.11	0.0792
	1.36072e-06	-1.11	0.269
	0.754296	-1.11	0.000868
	0.0123858	-1.11	0.145
	0.0743835	-1.1	0.00209
	0.111585	-1.1	0.012
	0.975031	-1.1	0.368
	0.00776698	-1.1	0.207
	0.787467	-1.1	2.45e-08
	0.728301	-1.09	0.000984
	0.510906	-1.09	1.54e-09
	0.434762	-1.09	0.0376
	0.00187853	-1.09	0.423
	0.711723	-1.09	0.488
	0.0280067	-1.09	0.0509
	0.041653	-1.08	0.285
	0.701249	-1.08	0.253
	1.75154e-12	-1.08	0.483
	6.68544e-32	-1.08	0.999
	0.0846504	-1.08	0.639
	0.171822	-1.08	0.914
	0.350361	-1.08	0.00256
	1	-1.07	0.0661
	0.57735	-1.07	0.411
	0.0325534	-1.07	0.999
	0.849412	-1.07	0.289
	0.616019	-1.07	0.0985
	0.0187204	-1.06	0.849
	0.751973	-1.06	0.999
	0.00198384	-1.06	0.13
	0.828416	-1.06	0.999
	0.105874	-1.06	0.0506
	0.00106681	-1.06	0.101
	0.53756	-1.05	0.127
	0.467184	-1.05	0.0447
	0.361937	-1.05	0.232
	0.359805	-1.05	0.000297
	0.329621	-1.04	0.178
	0.519847	-1.04	0.000956
	0.0563882	-1.04	0.999
	0.0150723	-1.04	0.716
	0.624649	-1.04	0.49
	0.000167251	-1.03	0.178
	0.337583	-1.03	4.53e-08
	0.396994	-1.03	0.0831
	0.325365	-1.03	0.000449
	0.255835	-1.03	0.0557
	0.00294194	-1.03	0.0848
	0.185276	-1.03	0.058
	3.26492e-38	-1.02	0.101
	0.215585	-1.02	0.00641
	0.994054	-1.02	0.228
	0.0529812	-1.02	0.0237
	0.25453	-1.02	0.601
	0.0824199	-1.02	0.173
	0.691588	-1.02	0.823
	0.470292	-1.01	0.435
	0.593204	-1.01	0.0441
	0.427993	-1.01	0.853
	0.573279	-1.01	0.095
	0.3812	-1	0.451
	0.0866705	-1	0.0217
	0.172051	-1	0.86
	0.78043	-1	0.0779
	0.0265952	-0.99	0.146
	0.737017	-0.99	0.106
	0.587036	-0.99	0.0557
	0.00294691	-0.99	0.357
	0.0643876	-0.99	0.0695
	0.93943	-0.99	0.34
	6.32423e-23	-0.98	0.999
	0.824096	-0.98	0.215
	0.619128	-0.98	0.0794
	0.427771	-0.98	0.669
	9.27037e-277	-0.98	0.141
	0.343407	-0.98	0.056
	0.886076	-0.97	0.435
	0.743711	-0.97	0.0162
	0.580437	-0.97	4.06e-07
	0.37225	-0.97	0.999
	0.0640226	-0.97	0.0153
	0.0727467	-0.97	0.14
	0.000107578	-0.97	0.749
	0.023998	-0.96	0.999
	0.459268	-0.96	0.0994
	1	-0.96	0.0158
	0.253466	-0.96	9.87e-07
	0.762598	-0.96	0.148
	0.0543704	-0.96	0.215
	0.803117	-0.96	0.000167
	0.553052	-0.96	0.123
	0.670101	-0.96	0.829
	0.00401962	-0.96	0.795
	0.320795	-0.96	0.999
	0.760974	-0.95	0.0943
	0.0616582	-0.95	0.0379
	0.995363	-0.95	0.989
	0.000349989	-0.95	0.325
	0.721998	-0.95	0.307
	1.52586e-13	-0.95	0.0771
	0.29675	-0.95	0.0367
	0.000471695	-0.95	0.199
	0.291719	-0.94	0.165
	0.564782	-0.94	0.0224
	2.70965e-06	-0.94	0.244
	0.834576	-0.94	0.00203
	0.472968	-0.93	0.999
	0.0105324	-0.93	0.814
	0.115178	-0.93	0.0425
	9.65035e-06	-0.93	0.364
	0.413261	-0.93	0.999
	0.162821	-0.93	0.000693
	0.00538854	-0.93	0.287
	0.00104977	-0.93	0.538
	0.120663	-0.92	0.00237
	2.19261e-19	-0.92	0.0749
	0.000809238	-0.92	0.0779
	0.730129	-0.92	0.999
	0.718921	-0.92	0.0108
	0.18703	-0.92	0.112
	6.60114e-38	-0.91	0.0504
	0.661139	-0.91	0.72
	0.803713	-0.91	0.422
	0.233473	-0.91	0.0136
	0.744668	-0.91	0.999
	1.5823e-05	-0.91	0.999
	0.593102	-0.91	0.999
	0.223402	-0.91	0.0207
	0.321744	-0.9	0.393
	0.31715	-0.9	0.000298
	0.0418076	-0.89	0.211
	0.225932	-0.89	0.999
	2.69145e-11	-0.89	0.11
	0.115579	-0.89	0.264
	0.464685	-0.88	0.932
	4.15501e-11	-0.88	0.127
	0.328934	-0.88	0.998
	0.0756085	-0.87	0.134
	1	-0.87	0.0789
	0.411094	-0.87	0.346
	0.105108	-0.87	0.335
	0.018735	-0.86	0.999
	0.00120751	-0.86	0.503
	0.000798102	-0.86	0.066
	0.0714943	-0.86	0.151
	0.0254917	-0.86	0.206
	0.617922	-0.86	0.145
	0.26647	-0.86	0.263
	0.993519	-0.86	0.000831
	0.546749	-0.85	0.00267
	0.288622	-0.85	0.00526
	0.000128651	-0.85	0.47
	0.488662	-0.85	0.218
	0.299687	-0.84	0.301
	0.0800888	-0.84	0.375
	0.549169	-0.84	0.0442
	0.37084	-0.84	0.0119
	0.265948	-0.84	0.999
	0.0968628	-0.83	0.999
	0.0100384	-0.83	0.0635
	0.393651	-0.83	0.099
	0.181651	-0.83	0.0362
	0.120458	-0.82	0.322
	0.845306	-0.82	0.59
	0.349916	-0.82	0.0162
	0.781476	-0.82	0.298
	0.325689	-0.81	0.999
	2.20153e-11	-0.81	0.0799
	0.216283	-0.81	0.00223
	0.903048	-0.81	0.000564
	0.0625027	-0.81	0.984
	1	-0.81	0.162
	0.0874827	-0.81	0.279
	0.470131	-0.8	0.0643
	0.948265	-0.8	0.348
	0.0563798	-0.8	7.44e-05
	0.232019	-0.8	0.0603
	0.00949307	-0.79	0.23
	0.0723845	-0.79	0.000393
	2.07305e-05	-0.79	0.899
	0.00100552	-0.79	0.15
	0.443691	-0.79	0.657
	0.545654	-0.79	0.00437
	0.970591	-0.78	0.305
	0.17407	-0.78	0.535
	0.0377023	-0.78	0.307
	0.00713852	-0.78	0.999
	0.581575	-0.78	0.224
	0.145681	-0.78	0.999
	0.204902	-0.78	0.123
	0.892323	-0.77	0.215
	0.657243	-0.77	0.00924
	0.486809	-0.77	0.348
	0.101855	-0.77	0.889
	0.443867	-0.77	0.702
	0.185555	-0.77	0.999
	0.213697	-0.77	0.999
	0.274731	-0.76	0.000155
	0.822198	-0.76	0.11
	0.946759	-0.76	0.976
	0.287652	-0.76	0.011
	0.959471	-0.76	0.0172
	0.443691	-0.76	0.123
	0.230602	-0.75	6.21e-05
	0.0372971	-0.75	0.487
	0.0112751	-0.75	0.231
	0.409824	-0.75	0.0757
	0.0161029	-0.75	0.275
	0.602997	-0.75	0.0396
	0.0976331	-0.75	0.0536
	0.5232	-0.75	0.999
	0.791593	-0.74	0.205
	0.171088	-0.74	0.404
	2.13283e-31	-0.74	0.368
	0.413447	-0.74	0.649
	0.526193	-0.74	0.999
	0.00371623	-0.73	0.298
	0.717263	-0.73	0.0249
	1.8154e-09	-0.72	0.0567
	9.83388e-09	-0.72	0.0679
	7.5263e-07	-0.72	0.833
	0.0172011	-0.72	0.798
	0.873756	-0.71	0.999
	0.000185647	-0.71	0.102
	0.463076	-0.71	0.00247
	0.474335	-0.7	0.741
	0.583967	-0.7	0.0011
	0.709795	-0.7	0.999
	0.410557	-0.7	0.328
	0.0186583	-0.7	0.164
	0.870827	-0.7	0.0111
	0.15688	-0.69	0.558
	0.156269	-0.69	0.999
	0.0861711	-0.69	0.5
	7.44055e-05	-0.69	0.999
	0.457643	-0.69	0.13
	0.707328	-0.69	0.0154
	1.51435e-09	-0.68	0.0935
	0.603015	-0.68	0.0595
	0.336115	-0.68	0.721
	0.29675	-0.68	0.594
	1.55192e-09	-0.68	0.999
	0.413181	-0.68	0.051
	0.000373849	-0.68	0.829
	0.934786	-0.68	0.00664
	0.103766	-0.68	0.999
	0.439887	-0.68	0.0717
	0.021007	-0.68	0.999
	0.0775237	-0.68	0.00329
	3.80373e-13	-0.67	0.273
	0.568418	-0.67	0.00039
	0.13318	-0.67	0.0321
	0.533251	-0.66	0.371
	2.14407e-88	-0.66	0.729
	0.99909	-0.66	0.322
	0.89609	-0.66	0.999
	0.0342124	-0.66	0.761
	0.845413	-0.65	0.724
	0.000105442	-0.65	0.145
	1.85848e-07	-0.65	0.538
	0.655111	-0.65	0.745
	0.747538	-0.65	0.0137
	0.0965182	-0.65	0.694
	0.0006733	-0.65	0.999
	0.791152	-0.64	0.232
	0.0704397	-0.64	0.617
	0.573279	-0.64	0.999
	1.15948e-11	-0.64	0.0718
	0.760082	-0.63	0.999
	0.176753	-0.63	0.13
	2.07889e-23	-0.63	0.567
	0.927259	-0.63	0.261
	0.918634	-0.63	0.469
	0.525492	-0.63	0.222
	0.000362265	-0.63	0.514
	0.000894222	-0.62	0.299
	0.00121725	-0.62	0.702
	0.579918	-0.62	0.999
	0.242554	-0.62	0.928
	0.576666	-0.62	0.483
	0.000105588	-0.61	0.999
	0.0932098	-0.61	0.547
	0.0210679	-0.61	0.538
	7.82421e-05	-0.61	0.27
	0.0392931	-0.61	0.281
	0.000497753	-0.61	0.0724
	0.00663901	-0.61	0.0595
	0.692466	-0.6	0.999
	0.110159	-0.6	0.999
	0.528275	-0.6	0.741
	0.0531565	-0.6	0.809
	0.918601	-0.6	0.779
	0.795605	-0.6	0.999
	0.439437	-0.6	0.233
	0.217784	-0.6	0.0748
	4.03343e-07	-0.59	0.95
	0.012979	-0.59	0.999
	1.63738e-11	-0.59	0.242
	0.105549	-0.59	0.135
	0.741534	-0.58	0.899
	1.6285e-05	-0.58	0.718
	0.00682244	-0.58	0.894
	5.17009e-14	-0.58	0.215
	5.50463e-09	-0.58	0.132
	0.275787	-0.58	0.163
	0.549829	-0.58	0.591
	0.131324	-0.58	0.639
	0.111585	-0.58	0.72
	0.0863918	-0.57	0.528
	1.25874e-09	-0.57	0.646
	0.00199368	-0.57	0.578
	0.341831	-0.57	0.535
	0.000219563	-0.56	0.134
	1.27106e-09	-0.56	0.0794
	0.871128	-0.56	0.493
	0.019288	-0.56	0.405
	0.317319	-0.56	0.999
	0.260006	-0.56	0.863
	0.761927	-0.55	0.72
	0.0345745	-0.55	0.45
	0.61254	-0.55	0.698
	1	-0.55	0.999
	1	-0.55	0.999
	0.46995	-0.55	0.999
	0.0189852	-0.55	0.999
	0.276281	-0.55	0.429
	0.674302	-0.55	0.999
	0.0272338	-0.55	0.557
	1	-0.55	0.814
	0.00216664	-0.55	0.183
	0.0681484	-0.55	0.533
	0.188963	-0.54	0.314
	0.0347871	-0.54	0.999
	0.000604678	-0.54	0.986
	8.10962e-34	-0.54	0.724
	1.56567e-08	-0.54	0.121
	1.32464e-15	-0.54	0.999
	0.582487	-0.53	0.869
	0.679846	-0.53	0.939
	7.85425e-05	-0.53	0.999
	0.740223	-0.53	0.283
	0.742324	-0.53	0.534
	0.0598438	-0.53	0.128
	0.889815	-0.53	0.815
	0.368217	-0.53	0.639
	0.0113282	-0.53	0.999
	0.00888077	-0.52	0.782
	0.127143	-0.52	0.414
	1.22064e-05	-0.52	0.389
	0.0442614	-0.51	0.651
	0.00113807	-0.51	0.999
	0.000509057	-0.51	0.22
	0.337238	-0.51	0.359
	0.66944	-0.51	0.698
	0.648093	-0.51	0.724
	0.17729	-0.51	0.0379
	0.225293	-0.51	0.54
	1.13322e-09	-0.5	0.583
	0.445134	-0.5	0.0233
	0.658047	-0.5	0.999
	0.38346	-0.5	0.999
	0.567147	-0.5	0.999
	0.300477	-0.5	0.289
	0.549806	-0.5	0.999
	0.390595	-0.49	0.999
	0.891381	-0.49	0.206
	0.326328	-0.49	0.499
	0.266151	-0.49	0.105
	0.858726	-0.49	0.966
	0.181651	-0.49	0.966
	0.0281412	-0.49	0.481
	0.999279	-0.49	0.412
	0.970415	-0.49	0.319
	0.732594	-0.49	0.999
	0.980706	-0.49	0.703
	0.00144874	-0.49	0.113
	0.768562	-0.48	0.999
	0.783899	-0.48	0.999
	0.332002	-0.48	0.296
	0.993212	-0.47	0.53
	0.785074	-0.47	0.335
	0.0251899	-0.47	0.448
	0.906835	-0.47	0.999
	0.643264	-0.47	0.211
	0.000404574	-0.47	0.875
	0.0222429	-0.47	0.242
	0.666443	-0.47	0.156
	0.901789	-0.46	0.119
	0.450709	-0.46	0.329
	1	-0.46	0.128
	0.0276753	-0.46	0.466
	0.0100384	-0.46	0.497
	0.0219224	-0.46	0.581
	0.350361	-0.46	0.265
	0.45957	-0.46	0.258
	0.141413	-0.45	0.452
	0.343337	-0.45	0.999
	0.622848	-0.45	0.0843
	0.146601	-0.45	0.999
	0.351813	-0.45	0.986
	0.0153332	-0.45	0.68
	1	-0.45	0.119
	0.103298	-0.44	0.999
	0.00113725	-0.44	0.729
	0.580437	-0.44	0.999
	9.66919e-24	-0.44	0.286
	1.01564e-09	-0.44	0.759
	8.6405e-05	-0.44	0.189
	0.000671009	-0.44	0.851
	0.00043143	-0.43	0.531
	0.38346	-0.43	0.59
	0.0786582	-0.43	0.0401
	0.00904571	-0.43	0.729
	0.106186	-0.43	0.489
	0.141001	-0.43	0.742
	5.29751e-72	-0.43	0.282
	0.613201	-0.43	0.116
	0.26647	-0.42	0.468
	0.239804	-0.42	0.485
	1.59144e-06	-0.42	0.514
	0.0460602	-0.42	0.351
	0.00359681	-0.42	0.999
	0.000128064	-0.42	0.999
	0.832557	-0.42	0.999
	0.000181136	-0.42	0.329
	0.995646	-0.42	0.629
	0.894912	-0.42	0.558
	0.000515768	-0.42	0.965
	0.0142052	-0.42	0.791
	0.376806	-0.42	0.999
	0.00737842	-0.41	0.669
	8.51315e-10	-0.41	0.605
	0.0119572	-0.41	0.999
	0.0359852	-0.41	0.949
	0.251358	-0.41	0.247
	0.0514654	-0.41	0.335
	0.230353	-0.41	0.999
	0.894912	-0.4	0.999
	4.51342e-14	-0.4	0.682
	0.114569	-0.39	0.935
	0.0947076	-0.39	0.49
	0.013861	-0.39	0.999
	0.293935	-0.39	0.999
	0.841912	-0.39	0.628
	1.73435e-17	-0.39	0.881
	0.245229	-0.39	0.135
	0.726251	-0.38	0.145
	8.37836e-09	-0.38	0.999
	0.00903789	-0.38	0.347
	0.880221	-0.38	0.999
	1.76054e-08	-0.38	0.779
	0.214594	-0.38	0.866
	0.764456	-0.38	0.889
	6.41025e-05	-0.38	0.999
	0.0877078	-0.38	0.999
	0.233912	-0.38	0.605
	0.15274	-0.38	0.999
	2.28173e-06	-0.38	0.381
	0.266134	-0.38	0.89
	0.402407	-0.37	0.302
	0.370689	-0.37	0.999
	0.00107136	-0.37	0.598
	0.0210229	-0.37	0.999
	0.39021	-0.37	0.806
	0.391435	-0.37	0.912
	0.111322	-0.37	0.29
	0.658475	-0.37	0.999
	0.0044187	-0.36	0.999
	1	-0.36	0.813
	0.0583713	-0.36	0.999
	0.530835	-0.36	0.999
	0.0058901	-0.36	0.145
	0.457351	-0.36	0.734
	0.00116895	-0.36	0.405
	0.00819662	-0.36	0.999
	0.00928311	-0.36	0.817
	0.0149985	-0.36	0.804
	0.233324	-0.35	0.999
	0.129955	-0.35	0.387
	0.692502	-0.35	0.999
	0.610864	-0.35	0.999
	0.18291	-0.35	0.505
	0.979884	-0.34	0.477
	0.918996	-0.34	0.999
	0.0900552	-0.34	0.999
	0.628497	-0.34	0.887
	0.383944	-0.34	0.307
	2.82531e-55	-0.33	0.999
	0.415971	-0.33	0.999
	2.63472e-06	-0.33	0.943
	0.0437653	-0.33	0.999
	0.163348	-0.33	0.301
	0.00906522	-0.33	0.999
	1.22946e-10	-0.33	0.999
	0.546907	-0.33	0.999
	5.48661e-34	-0.33	0.422
	0.221202	-0.32	0.983
	0.0020591	-0.32	0.202
	0.0865778	-0.32	0.999
	0.149416	-0.32	0.416
	0.0140174	-0.32	0.999
	2.89566e-05	-0.32	0.999
	0.000131883	-0.31	0.279
	0.000104016	-0.31	0.807
	0.113504	-0.31	0.999
	0.104397	-0.31	0.999
	0.022534	-0.31	0.686
	0.0202928	-0.3	0.999
	0.00542473	-0.3	0.982
	0.966956	-0.3	0.999
	0.544675	-0.3	0.534
	0.0302494	-0.3	0.483
	0.0617271	-0.3	0.487
	0.675089	-0.3	0.487
	0.00151735	-0.29	0.999
	6.8159e-07	-0.29	0.999
	0.322467	-0.29	0.999
	0.616536	-0.29	0.639
	0.409692	-0.29	0.999
	0.55264	-0.29	0.133
	0.392827	-0.29	0.999
	0.00862892	-0.29	0.999
	0.160745	-0.28	0.999
	0.627055	-0.28	0.999
	3.96101e-06	-0.28	0.627
	0.0763584	-0.28	0.744
	0.798799	-0.28	0.999
	0.306341	-0.28	0.999
	0.00278524	-0.28	0.999
	0.00305067	-0.28	0.999
	0.94597	-0.28	0.999
	0.00463925	-0.27	0.782
	0.00513751	-0.26	0.638
	0.510906	-0.26	0.999
	0.567419	-0.26	0.999
	0.276281	-0.26	0.999
	0.00338828	-0.26	0.734
	0.00552406	-0.26	0.999
	0.287386	-0.26	0.999
	0.0145178	-0.26	0.999
	5.80489e-07	-0.25	0.999
	0.000623918	-0.25	0.949
	3.677e-06	-0.25	0.685
	4.03032e-08	-0.25	0.999
	0.00625223	-0.25	0.709
	1.12859e-06	-0.25	0.999
	0.728822	-0.25	0.999
	0.896645	-0.24	0.999
	0.961069	-0.24	0.58
	0.00994085	-0.24	0.999
	0.848524	-0.24	0.535
	0.486214	-0.24	0.999
	0.119798	-0.24	0.999
	0.181285	-0.23	0.716
	0.00192229	-0.23	0.999
	0.936709	-0.23	0.999
	0.375077	-0.23	0.999
	0.373468	-0.23	0.718
	0.11431	-0.23	0.999
	0.822198	-0.23	0.828
	0.0384221	-0.22	0.916
	0.521767	-0.22	0.584
	0.0375485	-0.22	0.999
	0.340447	-0.22	0.968
	0.678481	-0.21	0.868
	0.0183687	-0.21	0.999
	0.204031	-0.21	0.639
	1.38948e-05	-0.21	0.999
	0.988912	-0.21	0.911
	0.084287	-0.21	0.999
	0.288871	-0.21	0.707
	0.123889	-0.21	0.949
	0.133402	-0.21	0.999
	0.0791941	-0.21	0.634
	0.507206	-0.21	0.999
	0.33987	-0.21	0.999
	0.918996	-0.21	0.999
	0.0635167	-0.21	0.999
	0.828128	-0.2	0.962
	0.00511988	-0.2	0.999
	0.462833	-0.2	0.917
	0.859957	-0.2	0.999
	0.925449	-0.2	0.999
	3.02821e-06	-0.19	0.999
	0.602997	-0.19	0.777
	2.42398e-05	-0.19	0.999
	0.99861	-0.19	0.999
	0.950565	-0.19	0.999
	0.89609	-0.18	0.999
	0.0128602	-0.18	0.999
	0.000798102	-0.18	0.999
	0.224129	-0.18	0.999
	0.027786	-0.18	0.999
	0.694423	-0.18	0.999
	0.0207917	-0.17	0.999
	5.10178e-12	-0.17	0.949
	0.548822	-0.17	0.903
	0.591599	-0.17	0.999
	0.00227506	-0.17	0.999
	0.961559	-0.17	0.999
	0.0161527	-0.17	0.999
	0.456213	-0.17	0.999
	0.0849432	-0.16	0.999
	0.268128	-0.16	0.999
	0.26647	-0.16	0.999
	2.34055e-08	-0.16	0.999
	0.31783	-0.16	0.999
	0.557918	-0.16	0.999
	0.152151	-0.16	0.999
	9.30145e-05	-0.16	0.999
	0.0205494	-0.16	0.999
	0.0208289	-0.16	0.999
	0.000652805	-0.15	0.999
	0.000270579	-0.15	0.999
	0.705774	-0.15	0.999
	0.47836	-0.15	0.999
	0.548812	-0.15	0.999
	0.0233593	-0.14	0.999
	0.358242	-0.14	0.955
	5.87831e-05	-0.14	0.856
	0.0193312	-0.14	0.999
	0.0839292	-0.14	0.721
	0.809899	-0.14	0.999
	0.0550522	-0.14	0.999
	0.227724	-0.14	0.999
	0.0252849	-0.14	0.999
	0.00354614	-0.14	0.999
	0.000880799	-0.14	0.999
	0.00207069	-0.14	0.999
	0.972953	-0.14	0.999
	0.952958	-0.13	0.999
	3.85475e-05	-0.13	0.88
	0.48917	-0.13	0.999
	0.326985	-0.13	0.999
	0.522089	-0.13	0.999
	2.46605e-06	-0.13	0.999
	0.0118717	-0.12	0.999
	0.462096	-0.12	0.999
	0.181651	-0.12	0.999
	0.000242245	-0.11	0.999
	0.128494	-0.11	0.999
	3.06812e-10	-0.11	0.999
	1.24388e-05	-0.11	0.999
	0.00199345	-0.11	0.999
	0.172834	-0.11	0.999
	0.000835673	-0.11	0.999
	0.393079	-0.11	0.999
	0.00134325	-0.11	0.999
	0.00788053	-0.11	0.999
	0.0382095	-0.1	0.999
	0.591599	-0.1	0.999
	1.02628e-10	-0.1	0.999
	0.399949	-0.1	0.999
	0.205395	-0.1	0.999
	0.415971	-0.1	0.999
	0.00113993	-0.1	0.999
	3.38899e-06	-0.1	0.999
	0.704521	-0.09	0.999
	0.284396	-0.09	0.999
	0.376822	-0.09	0.999
	0.294512	-0.09	0.999
	0.0442454	-0.09	0.999
	0.838921	-0.09	0.999
	0.652169	-0.09	0.999
	0.0715708	-0.09	0.999
	3.677e-06	-0.09	0.999
	0.566982	-0.08	0.999
	0.00266424	-0.08	0.999
	2.24461e-11	-0.08	0.999
	0.000404574	-0.08	0.999
	0.091179	-0.08	0.999
	0.00234772	-0.08	0.999
	0.245457	-0.08	0.999
	0.00223801	-0.08	0.999
	0.0220415	-0.08	0.999
	0.744911	-0.07	0.999
	0.00023015	-0.07	0.999
	0.041653	-0.07	0.999
	8.46212e-05	-0.07	0.999
	0.0711807	-0.07	0.999
	3.64214e-14	-0.07	0.999
	0.00541657	-0.06	0.999
	0.44285	-0.06	0.999
	0.0323228	-0.06	0.999
	0.474939	-0.06	0.999
	0.0556928	-0.06	0.999
	0.146564	-0.05	0.999
	0.00458412	-0.05	0.999
	0.467715	-0.05	0.999
	0.446536	-0.05	0.999
	0.656537	-0.05	0.999
	0.368126	-0.04	0.999
	0.0140293	-0.04	0.999
	0.00707616	-0.04	0.999
	0.181651	-0.04	0.999
	0.00314363	-0.04	0.999
	0.991396	-0.04	0.999
	0.85235	-0.03	0.999
	0.0199084	-0.03	0.999
	0.340107	-0.03	0.999
	0.766383	-0.03	0.999
	0.0195354	-0.03	0.999
	0.193736	-0.03	0.999
	0.666433	-0.03	0.999
	0.453775	-0.03	0.999
	7.76705e-05	-0.03	0.999
	3.17232e-10	-0.02	0.999
	0.0525281	-0.02	0.999
	0.125962	-0.02	0.999
	0.00116895	-0.02	0.999
	0.000457939	-0.02	0.999
	0.0177495	-0.02	0.999
	0.56765	-0.02	0.999
	0.896084	-0.02	0.999
	0.00113807	-0.02	0.999
	0.531624	-0.01	0.999
	0.155749	-0.01	0.999
	0.460395	-0.01	0.999
	0.639488	-0.01	0.999
	0.686272	-0.01	0.999
	0.0866705	-0.01	0.999
	0.864026	-0.01	0.999
	0.962736	-0.01	0.999
	0.000350272	-0.01	0.999
	0.401612	-0.01	0.999
	0.752337	-0.01	0.999
	0.466124	-0.01	0.999
	0.995363	-0.01	0.999
	0.211474	-0.01	0.999
	9.59912e-06	-0.01	0.999
	0.477541	-0.01	0.999
	0.603664	-0.01	0.999
	0.538316	-0.01	0.999
	0.995363	-0.01	0.999
	0.488003	-0.01	0.999
	5.99071e-05	-0.01	0.999
	0.92141	-0.01	0.999
	0.745572	-0.01	0.999
	0.171589	-0.01	0.999
	0.829448	-0.01	0.999
	0.255557	-0.01	0.999
	0.189087	-0.01	0.999
	0.264636	-0.01	0.999
	0.856172	-0.01	0.999
	0.359905	-0.01	0.999
	0.476199	-0.01	0.999
	0.779719	-0.01	0.999
	0.322454	-0.01	0.999
	0.880221	-0.01	0.999
	0.00362009	-0.01	0.999
	0.643537	-0.01	0.999
	0.418782	-0.01	0.999
	0.136014	-0.01	0.999
	0.0895133	-0.01	0.999
	0.0968485	-0.01	0.999
	0.226692	-0.01	0.999
	0.355797	-0.01	0.999
	0.383513	-0.01	0.999
	0.443867	-0.01	0.999
	0.0539288	-0.01	0.999
	0.927078	-0.01	0.999
	0.324228	-0.01	0.999
	0.912336	-0.01	0.999
	0.426912	-0.01	0.999
	0.955126	-0.01	0.999
	0.0787686	-0.01	0.999
	0.311489	-0.01	0.999
	0.00528633	-0.01	0.999
	0.529272	-0.01	0.999
	0.955126	-0.01	0.999
	0.00520287	-0.01	0.999
	0.972613	-0.01	0.999
	0.698076	-0.01	0.999
	0.565083	-0.01	0.999
	0.414426	-0.01	0.999
	0.742941	-0.01	0.999
	0.00154113	-0.01	0.999
	0.968963	-0.01	0.999
	0.39623	-0.01	0.999
	2.85802e-86	-0.01	0.999
	0.704884	-0.01	0.999
	0.908281	-0.01	0.999
	0.318103	-0.01	0.999
	0.616139	-0.01	0.999
	0.591599	-0.01	0.999
	0.293313	-0.01	0.999
	0.419093	-0.01	0.999
	0.360324	-0.01	0.999
	0.612745	-0.01	0.999
	0.778623	-0.01	0.999
	0.00381968	-0.01	0.999
	0.807579	-0.01	0.999
	0.769565	-0.01	0.999
	7.30637e-05	-0.01	0.999
	0.511274	-0.01	0.999
	0.538434	-0.01	0.999
	0.37225	-0.01	0.999
	0.913723	-0.01	0.999
	0.00131667	-0.01	0.999
	0.979884	-0.01	0.999
	0.942561	-0.01	0.999
	0.0518028	-0.01	0.999
	0.913723	-0.01	0.999
	0.0133484	-0.01	0.999
	0.690498	-0.01	0.999
	0.896084	-0.01	0.999
	0.489955	-0.01	0.999
	0.553675	-0.01	0.999
	0.84268	-0.01	0.999
	0.0100273	-0.01	0.999
	0.486809	-0.01	0.999
	0.548427	-0.01	0.999
	0.661277	-0.01	0.999
	0.000374171	-0.01	0.999
	1	-0.01	0.999
	0.967418	-0.01	0.999
	0.572717	-0.01	0.999
	0.512442	-0.01	0.999
	0.718479	-0.01	0.999
	0.704521	-0.01	0.999
	0.0811655	-0.01	0.999
	0.11657	-0.01	0.999
	0.000241695	-0.01	0.999
	0.144429	-0.01	0.999
	0.026772	-0.01	0.999
	0.550257	-0.01	0.999
	0.02112	-0.01	0.999
	4.4471e-05	-0.01	0.999
	0.00487513	-0.01	0.999
	1.41344e-05	-0.01	0.999
	1	-0.01	0.999
	0.907008	-0.01	0.999
	0.0340023	-0.01	0.999
	0.0319836	-0.01	0.999
	0.385527	-0.01	0.999
	0.713868	-0.01	0.999
	0.0661586	-0.01	0.999
	0.505955	-0.01	0.999
	0.278079	-0.01	0.999
	0.00359681	-0.01	0.999
	0.145335	-0.01	0.999
	0.212168	-0.01	0.999
	0.417168	-0.01	0.999
	0.297569	-0.01	0.999
	0.516065	-0.01	0.999
	0.665613	-0.01	0.999
	0.956578	-0.01	0.999
	0.111456	-0.01	0.999
	0.780623	-0.01	0.999
	0.00660753	-0.01	0.999
	0.824096	-0.01	0.999
	0.427128	-0.01	0.999
	0.000214199	-0.01	0.999
	0.983422	-0.01	0.999
	0.00432579	-0.01	0.999
	0.0205608	-0.01	0.999
	0.0137867	-0.01	0.999
	0.0823463	-0.01	0.999
	0.0170079	-0.01	0.999
	0.0959655	-0.01	0.999
	0.745596	-0.01	0.999
	0.0631158	-0.01	0.999
	0.0808302	-0.01	0.999
	0.601302	-0.01	0.999
	0.365744	-0.01	0.999
	0.000283264	-0.01	0.999
	0.632487	-0.01	0.999
	0.58387	-0.01	0.999
	0.656418	-0.01	0.999
	0.635485	-0.01	0.999
	0.896645	-0.01	0.999
	0.266151	-0.01	0.999
	0.431575	-0.01	0.999
	0.328724	-0.01	0.999
	0.0160565	-0.01	0.999
	0.850949	-0.01	0.999
	0.0516339	-0.01	0.999
	0.000866053	-0.01	0.999
	0.624649	-0.01	0.999
	0.437944	-0.01	0.999
	0.936729	-0.01	0.999
	0.720786	-0.01	0.999
	0.313091	-0.01	0.999
	0.918005	-0.01	0.999
	0.00126077	-0.01	0.999
	0.902362	-0.01	0.999
	0.528977	-0.01	0.999
	0.604196	-0.01	0.999
	0.487173	-0.01	0.999
	0.234341	-0.01	0.999
	0.390862	-0.01	0.999
	0.658345	-0.01	0.999
	0.024301	-0.01	0.999
	3.27251e-10	-0.01	0.999
	0.711888	-0.01	0.999
	0.844033	-0.01	0.999
	0.140849	-0.01	0.999
	0.351813	-0.01	0.999
	0.0021872	-0.01	0.999
	0.162155	-0.01	0.999
	0.896084	-0.01	0.999
	0.938864	-0.01	0.999
	0.674593	-0.01	0.999
	0.529942	-0.01	0.999
	0.695242	-0.01	0.999
	0.000414559	-0.01	0.999
	0.622377	-0.01	0.999
	0.766383	-0.01	0.999
	0.19009	-0.01	0.999
	0.232582	-0.01	0.999
	0.46814	-0.01	0.999
	0.589066	-0.01	0.999
	0.420526	-0.01	0.999
	0.244744	-0.01	0.999
	0.236728	-0.01	0.999
	0.00318027	-0.01	0.999
	1.90437e-13	-0.01	0.999
	0.707354	-0.01	0.999
	0.73611	-0.01	0.999
	0.959525	-0.01	0.999
	0.431666	-0.01	0.999
	2.4357e-06	-0.01	0.999
	0.383709	-0.01	0.999
	1.43442e-06	-0.01	0.999
	0.00809741	-0.01	0.999
	0.0185337	-0.01	0.999
	0.167614	-0.01	0.999
	0.911515	-0.01	0.999
	0.525566	-0.01	0.999
	0.662298	-0.01	0.999
	0.393851	-0.01	0.999
	1	-0.01	0.999
	9.81921e-21	-0.01	0.999
	0.387469	-0.01	0.999
	0.000496956	-0.01	0.999
	0.00326116	-0.01	0.999
	0.00762844	-0.01	0.999
	2.30878e-06	-0.01	0.999
	0.0245822	-0.01	0.999
	0.562856	-0.01	0.999
	2.91427e-05	-0.01	0.999
	1.37473e-07	-0.01	0.999
	0.0653108	-0.01	0.999
	0.0152261	-0.01	0.999
	0.78043	-0.01	0.999
	0.123132	-0.01	0.999
	0.0175426	-0.01	0.999
	0.00811723	-0.01	0.999
	0.7049	-0.01	0.999
	7.45926e-05	-0.01	0.999
	0.583967	-0.01	0.999
	0.591494	-0.01	0.999
	0.0224106	-0.01	0.999
	0.415193	-0.01	0.999
	0.532759	-0.01	0.999
	0.76144	-0.01	0.999
	0.0260333	-0.01	0.999
	0.759982	-0.01	0.999
	0.000101581	-0.01	0.999
	0.0132711	-0.01	0.999
	0.321061	-0.01	0.999
	0.743711	-0.01	0.999
	6.3041e-26	-0.01	0.999
	0.890525	-0.01	0.999
	0.699636	-0.01	0.999
	0.326985	-0.01	0.999
	0.0866705	-0.01	0.999
	0.181651	-0.01	0.999
	0.305563	-0.01	0.999
	0.0134514	-0.01	0.999
	0.321733	-0.01	0.999
	0.63846	-0.01	0.999
	1	-0.01	0.999
	0.688853	-0.01	0.999
	0.341303	-0.01	0.999
	0.739398	-0.01	0.999
	0.817679	-0.01	0.999
	0.848524	-0.01	0.999
	0.944119	-0.01	0.999
	0.0238036	-0.01	0.999
	0.70385	-0.01	0.999
	0.979884	-0.01	0.999
	0.763269	-0.01	0.999
	0.206781	-0.01	0.999
	0.514811	-0.01	0.999
	0.179497	-0.01	0.999
	0.989184	-0.01	0.999
	0.489053	-0.01	0.999
	0.497751	-0.01	0.999
	0.917063	-0.01	0.999
	0.855909	-0.01	0.999
	0.935854	-0.01	0.999
	0.793685	-0.01	0.999
	0.061627	-0.01	0.999
	0.756328	-0.01	0.999
	0.0824354	-0.01	0.999
	0.18291	-0.01	0.999
	0.657243	-0.01	0.999
	0.910931	-0.01	0.999
	0.691588	-0.01	0.999
	0.298685	-0.01	0.999
	0.000519542	-0.01	0.999
	0.380694	-0.01	0.999
	0.0298995	-0.01	0.999
	0.00425127	-0.01	0.999
	0.128221	-0.01	0.999
	0.000591258	-0.01	0.999
	0.0323062	-0.01	0.999
	0.0487149	-0.01	0.999
	0.99909	-0.01	0.999
	0.48635	-0.01	0.999
	7.24075e-05	-0.01	0.999
	0.671972	-0.01	0.999
	0.000260891	-0.01	0.999
	0.0440658	-0.01	0.999
	0.335361	-0.01	0.999
	0.829448	-0.01	0.999
	0.802309	-0.01	0.999
	0.0871285	-0.01	0.999
	0.0761204	-0.01	0.999
	0.00230452	-0.01	0.999
	0.0272485	-0.01	0.999
	6.63339e-09	-0.01	0.999
	0.855335	-0.01	0.999
	0.0463874	-0.01	0.999
	0.245328	-0.01	0.999
	0.284164	-0.01	0.999
	0.000928582	-0.01	0.999
	0.894398	-0.01	0.999
	0.0725676	-0.01	0.999
	0.452122	-0.01	0.999
	0.534072	-0.01	0.999
	0.822993	-0.01	0.999
	0.537468	-0.01	0.999
	0.291131	-0.01	0.999
	0.120458	-0.01	0.999
	0.00420025	-0.01	0.999
	0.114942	-0.01	0.999
	0.0382889	-0.01	0.999
	0.00287022	-0.01	0.999
	0.866679	-0.01	0.999
	0.597264	-0.01	0.999
	0.0525281	-0.01	0.999
	0.230987	-0.01	0.999
	0.319669	-0.01	0.999
	0.264466	-0.01	0.999
	0.48426	-0.01	0.999
	0.796554	-0.01	0.999
	0.892323	-0.01	0.999
	0.592044	-0.01	0.999
	0.84664	-0.01	0.999
	1	-0.01	0.999
	0.943533	-0.01	0.999
	0.158266	-0.01	0.999
	0.240176	-0.01	0.999
	0.517727	-0.01	0.999
	0.0261103	-0.01	0.999
	0.612225	-0.01	0.999
	1	-0.01	0.999
	0.114044	-0.01	0.999
	3.08284e-126	-0.01	0.999
	0.0131755	-0.01	0.999
	7.93191e-05	-0.01	0.999
	0.910504	-0.01	0.999
	0.402454	-0.01	0.999
	0.419093	-0.01	0.999
	0.169981	-0.01	0.999
	0.00474296	-0.01	0.999
	0.452045	-0.01	0.999
	0.135565	-0.01	0.999
	0.00303858	-0.01	0.999
	9.47106e-10	-0.01	0.999
	0.000342964	-0.01	0.999
	0.221202	-0.01	0.999
	0.324282	-0.01	0.999
	0.349582	-0.01	0.999
	8.21571e-08	-0.01	0.999
	0.0028838	-0.01	0.999
	0.786269	-0.01	0.999
	0.989668	-0.01	0.999
	0.956578	-0.01	0.999
	0.81534	-0.01	0.999
	0.698067	-0.01	0.999
	0.000319686	-0.01	0.999
	0.0513359	-0.01	0.999
	0.855093	-0.01	0.999
	4.01229e-05	-0.01	0.999
	0.199601	-0.01	0.999
	7.32313e-10	-0.01	0.999
	0.590607	-0.01	0.999
	0.181708	-0.01	0.999
	0.661277	-0.01	0.999
	0.393079	-0.01	0.999
	0.152457	-0.01	0.999
	0.271068	-0.01	0.999
	0.506002	-0.01	0.999
	0.00542473	-0.01	0.999
	1.75927e-05	-0.01	0.999
	0.946759	-0.01	0.999
	0.0582986	-0.01	0.999
	0.116503	-0.01	0.999
	6.12758e-05	-0.01	0.999
	1.14009e-07	-0.01	0.999
	0.902928	-0.01	0.999
	0.922393	-0.01	0.999
	0.370663	-0.01	0.999
	0.515365	-0.01	0.999
	0.45073	-0.01	0.999
	0.712172	-0.01	0.999
	0.449212	-0.01	0.999
	0.00141143	-0.01	0.999
	4.29351e-06	-0.01	0.999
	0.978762	-0.01	0.999
	0.0399722	-0.01	0.999
	0.786269	-0.01	0.999
	0.894912	-0.01	0.999
	0.001654	-0.01	0.999
	0.548486	-0.01	0.999
	0.69055	-0.01	0.999
	0.200942	-0.01	0.999
	0.600661	-0.01	0.999
	0.321295	-0.01	0.999
	0.185908	-0.01	0.999
	3.25052e-05	-0.01	0.999
	0.272301	-0.01	0.999
	0.0969629	-0.01	0.999
	0.176857	-0.01	0.999
	0.0001075	-0.01	0.999
	0.829085	-0.01	0.999
	0.00976004	-0.01	0.999
	0.28895	-0.01	0.999
	0.805733	-0.01	0.999
	0.390442	-0.01	0.999
	0.954699	-0.01	0.999
	0.645304	-0.01	0.999
	0.662298	-0.01	0.999
	0.945895	-0.01	0.999
	0.449051	-0.01	0.999
	0.863073	-0.01	0.999
	0.0024612	-0.01	0.999
	0.105445	-0.01	0.999
	0.00519473	-0.01	0.999
	0.159642	-0.01	0.999
	0.00988757	-0.01	0.999
	0.0548517	-0.01	0.999
	0.354853	-0.01	0.999
	0.696036	-0.01	0.999
	0.691588	-0.01	0.999
	0.84268	-0.01	0.999
	0.83231	-0.01	0.999
	0.351813	-0.01	0.999
	0.635434	-0.01	0.999
	0.395229	-0.01	0.999
	0.643197	-0.01	0.999
	0.686272	-0.01	0.999
	0.316883	-0.01	0.999
	0.0123858	-0.01	0.999
	0.498157	-0.01	0.999
	0.769565	-0.01	0.999
	0.392546	-0.01	0.999
	0.207196	-0.01	0.999
	0.0764225	-0.01	0.999
	0.322506	-0.01	0.999
	0.00526319	-0.01	0.999
	0.369225	-0.01	0.999
	0.804233	-0.01	0.999
	0.771807	-0.01	0.999
	0.0506846	-0.01	0.999
	0.63195	-0.01	0.999
	0.214147	-0.01	0.999
	0.0385308	-0.01	0.999
	0.193455	-0.01	0.999
	0.628012	-0.01	0.999
	0.848524	-0.01	0.999
	0.00406429	-0.01	0.999
	0.936729	-0.01	0.999
	0.0237068	-0.01	0.999
	0.469124	-0.01	0.999
	0.934883	-0.01	0.999
	0.850142	-0.01	0.999
	0.112546	-0.01	0.999
	0.818951	-0.01	0.999
	0.661407	-0.01	0.999
	0.438067	-0.01	0.999
	2.56888e-06	-0.01	0.999
	0.727398	-0.01	0.999
	0.171589	-0.01	0.999
	0.101599	-0.01	0.999
	0.222634	-0.01	0.999
	0.0302559	-0.01	0.999
	0.00069701	-0.01	0.999
	0.467749	-0.01	0.999
	0.206404	-0.01	0.999
	0.504802	-0.01	0.999
	0.623753	-0.01	0.999
	0.0519716	-0.01	0.999
	0.324386	-0.01	0.999
	0.629621	-0.01	0.999
	0.0962314	-0.01	0.999
	0.931534	-0.01	0.999
	0.759982	-0.01	0.999
	0.0187588	-0.01	0.999
	0.805407	-0.01	0.999
	0.0130868	-0.01	0.999
	0.0666815	-0.01	0.999
	0.0151719	-0.01	0.999
	0.144829	-0.01	0.999
	0.169981	-0.01	0.999
	9.77005e-05	-0.01	0.999
	0.13426	-0.01	0.999
	0.047488	-0.01	0.999
	0.0348194	-0.01	0.999
	0.209647	-0.01	0.999
	0.372202	-0.01	0.999
	0.000214442	-0.01	0.999
	0.99942	-0.01	0.999
	0.211059	-0.01	0.999
	1.13315e-05	-0.01	0.999
	0.164428	-0.01	0.999
	0.0200335	-0.01	0.999
	0.293793	-0.01	0.999
	0.886867	-0.01	0.999
	0.0810042	-0.01	0.999
	0.328287	-0.01	0.999
	0.946759	-0.01	0.999
	0.000186114	-0.01	0.999
	0.832835	-0.01	0.999
	0.0947076	-0.01	0.999
	0.706569	-0.01	0.999
	0.75958	-0.01	0.999
	0.00223016	-0.01	0.999
	0.0046889	-0.01	0.999
	0.00951768	-0.01	0.999
	0.000225113	-0.01	0.999
	0.190927	-0.01	0.999
	0.000414559	-0.01	0.999
	0.461794	-0.01	0.999
	0.0220964	-0.01	0.999
	0.193089	-0.01	0.999
	0.900098	-0.01	0.999
	0.47738	-0.01	0.999
	0.301189	-0.01	0.999
	1.16456e-10	-0.01	0.999
	0.469033	-0.01	0.999
	0.0245856	-0.01	0.999
	0.538035	-0.01	0.999
	0.668192	-0.01	0.999
	0.839521	-0.01	0.999
	0.740223	-0.01	0.999
	0.0426056	-0.01	0.999
	0.0081695	-0.01	0.999
	0.187208	-0.01	0.999
	0.00733973	-0.01	0.999
	5.73384e-18	-0.01	0.999
	0.408803	-0.01	0.999
	0.701704	-0.01	0.999
	2.99535e-05	-0.01	0.999
	0.694564	-0.01	0.999
	0.244744	-0.01	0.999
	0.762179	-0.01	0.999
	0.0190603	-0.01	0.999
	0.529272	-0.01	0.999
	0.0609283	-0.01	0.999
	0.358188	-0.01	0.999
	0.769565	-0.01	0.999
	0.486214	-0.01	0.999
	0.396391	-0.01	0.999
	0.00726935	-0.01	0.999
	0.350418	-0.01	0.999
	0.179522	-0.01	0.999
	0.00904571	-0.01	0.999
	0.102431	-0.01	0.999
	0.0904074	-0.01	0.999
	0.0651323	-0.01	0.999
	0.763302	-0.01	0.999
	0.99942	-0.01	0.999
	0.286807	-0.01	0.999
	0.432568	-0.01	0.999
	0.149039	-0.01	0.999
	0.824376	-0.01	0.999
	0.534809	-0.01	0.999
	0.903793	-0.01	0.999
	0.360385	-0.01	0.999
	0.000425323	-0.01	0.999
	0.604923	-0.01	0.999
	0.00330587	-0.01	0.999
	0.242543	-0.01	0.999
	0.74556	-0.01	0.999
	0.355967	-0.01	0.999
	0.00204504	-0.01	0.999
	0.493195	-0.01	0.999
	0.0291152	-0.01	0.999
	0.00979772	-0.01	0.999
	0.806026	-0.01	0.999
	0.00213617	-0.01	0.999
	0.679664	-0.01	0.999
	0.267843	-0.01	0.999
	0.00192229	-0.01	0.999
	7.66276e-05	-0.01	0.999
	0.969003	-0.01	0.999
	0.729141	-0.01	0.999
	0.115579	-0.01	0.999
	0.000309289	-0.01	0.999
	1	-0.01	0.999
	0.933142	-0.01	0.999
	1	-0.01	0.999
	0.471757	-0.01	0.999
	0.083204	-0.01	0.999
	0.115216	-0.01	0.999
	0.874133	-0.01	0.999
	0.000362698	-0.01	0.999
	0.423789	-0.01	0.999
	0.940926	-0.01	0.999
	0.451443	-0.01	0.999
	0.00411669	-0.01	0.999
	0.441662	-0.01	0.999
	0.0692503	-0.01	0.999
	0.0208597	-0.01	0.999
	0.731278	-0.01	0.999
	0.529173	-0.01	0.999
	0.876665	-0.01	0.999
	0.655195	-0.01	0.999
	0.00125533	-0.01	0.999
	9.14063e-05	-0.01	0.999
	0.447678	-0.01	0.999
	6.57896e-10	-0.01	0.999
	0.000397019	-0.01	0.999
	0.0192213	-0.01	0.999
	9.73152e-33	-0.01	0.999
	0.470314	-0.01	0.999
	0.969003	-0.01	0.999
	0.0782426	-0.01	0.999
	0.0273541	-0.01	0.999
	8.30763e-09	-0.01	0.999
	0.00770374	-0.01	0.999
	0.561193	-0.01	0.999
	0.797619	-0.01	0.999
	0.535925	-0.01	0.999
	0.0235225	-0.01	0.999
	0.328934	-0.01	0.999
	0.359329	-0.01	0.999
	0.53811	-0.01	0.999
	0.080893	-0.01	0.999
	0.061788	-0.01	0.999
	0.139523	-0.01	0.999
	0.283303	-0.01	0.999
	0.841604	-0.01	0.999
	0.580043	-0.01	0.999
	7.06304e-37	-0.01	0.999
	0.175614	-0.01	0.999
	0.643546	-0.01	0.999
	0.207552	-0.01	0.999
	0.10573	-0.01	0.999
	1.89241e-11	-0.01	0.999
	0.627624	-0.01	0.999
	0.521767	-0.01	0.999
	0.388541	-0.01	0.999
	0.763502	-0.01	0.999
	0.972613	-0.01	0.999
	0.256514	-0.01	0.999
	0.910937	-0.01	0.999
	0.684516	-0.01	0.999
	0.277717	-0.01	0.999
	0.0335528	-0.01	0.999
	0.352073	-0.01	0.999
	0.000131067	-0.01	0.999
	0.500458	-0.01	0.999
	0.932553	-0.01	0.999
	0.439147	-0.01	0.999
	0.0290794	-0.01	0.999
	0.636644	-0.01	0.999
	0.764566	-0.01	0.999
	0.485605	-0.01	0.999
	0.661277	-0.01	0.999
	0.143934	-0.01	0.999
	0.660337	-0.01	0.999
	0.0516488	-0.01	0.999
	0.0297453	-0.01	0.999
	0.654747	-0.01	0.999
	0.333648	-0.01	0.999
	0.0587228	-0.01	0.999
	0.692883	-0.01	0.999
	0.0269352	-0.01	0.999
	0.0315357	-0.01	0.999
	0.130092	-0.01	0.999
	7.83364e-05	-0.01	0.999
	0.115579	-0.01	0.999
	0.0355469	-0.01	0.999
	0.0352855	-0.01	0.999
	0.146261	-0.01	0.999
	0.360961	-0.01	0.999
	0.00604127	-0.01	0.999
	0.617869	-0.01	0.999
	0.711712	-0.01	0.999
	0.662298	-0.01	0.999
	0.0446368	-0.01	0.999
	0.0011943	-0.01	0.999
	4.47149e-06	-0.01	0.999
	0.889085	-0.01	0.999
	0.000167882	-0.01	0.999
	0.439169	-0.01	0.999
	0.0784613	-0.01	0.999
	0.319247	-0.01	0.999
	0.00477483	-0.01	0.999
	0.224875	-0.01	0.999
	0.308369	-0.01	0.999
	0.705774	-0.01	0.999
	0.781267	-0.01	0.999
	0.829448	-0.01	0.999
	0.227215	-0.01	0.999
	0.162821	-0.01	0.999
	7.61517e-25	-0.01	0.999
	0.0427737	-0.01	0.999
	0.141001	-0.01	0.999
	0.864026	-0.01	0.999
	1	-0.01	0.999
	0.121915	-0.01	0.999
	0.926263	-0.01	0.999
	0.439437	-0.01	0.999
	0.00470897	-0.01	0.999
	0.0618675	-0.01	0.999
	0.110648	-0.01	0.999
	0.266601	-0.01	0.999
	0.350418	-0.01	0.999
	0.000407869	-0.01	0.999
	0.354074	-0.01	0.999
	0.0658041	-0.01	0.999
	0.368953	-0.01	0.999
	0.979234	-0.01	0.999
	0.460395	-0.01	0.999
	0.0104006	-0.01	0.999
	0.449212	-0.01	0.999
	0.474495	-0.01	0.999
	0.0716324	-0.01	0.999
	0.155455	-0.01	0.999
	0.620689	-0.01	0.999
	0.429858	-0.01	0.999
	0.0452694	-0.01	0.999
	0.160741	-0.01	0.999
	0.730129	-0.01	0.999
	1.62435e-05	-0.01	0.999
	0.281864	-0.01	0.999
	0.00809172	-0.01	0.999
	0.0024418	-0.01	0.999
	0.328911	-0.01	0.999
	0.0549816	-0.01	0.999
	0.942	-0.01	0.999
	1	-0.01	0.999
	0.00171393	-0.01	0.999
	0.578484	-0.01	0.999
	0.0560032	-0.01	0.999
	0.625817	-0.01	0.999
	9.96012e-05	-0.01	0.999
	0.381163	-0.01	0.999
	0.0257893	-0.01	0.999
	7.27293e-05	-0.01	0.999
	0.205873	-0.01	0.999
	0.936342	-0.01	0.999
	0.594026	-0.01	0.999
	0.115579	-0.01	0.999
	0.817888	-0.01	0.999
	0.270302	-0.01	0.999
	0.469675	-0.01	0.999
	0.884189	-0.01	0.999
	1	-0.01	0.999
	0.733003	-0.01	0.999
	0.624297	-0.01	0.999
	0.582186	-0.01	0.999
	7.09473e-15	-0.01	0.999
	0.0144729	-0.01	0.999
	0.670101	-0.01	0.999
	0.692776	-0.01	0.999
	0.116446	-0.01	0.999
	0.593072	-0.01	0.999
	0.578484	-0.01	0.999
	0.57547	-0.01	0.999
	0.00242267	-0.01	0.999
	0.0273541	-0.01	0.999
	0.650674	-0.01	0.999
	0.946793	-0.01	0.999
	0.0534405	-0.01	0.999
	0.0170132	-0.01	0.999
	0.83161	-0.01	0.999
	0.245177	-0.01	0.999
	0.495441	-0.01	0.999
	0.208156	-0.01	0.999
	0.0095919	-0.01	0.999
	0.870112	-0.01	0.999
	0.0395061	-0.01	0.999
	0.12823	-0.01	0.999
	0.668541	-0.01	0.999
	0.419538	-0.01	0.999
	0.552501	-0.01	0.999
	0.540934	-0.01	0.999
	0.45581	-0.01	0.999
	0.00191431	-0.01	0.999
	0.0020349	-0.01	0.999
	0.256514	-0.01	0.999
	3.49532e-12	-0.01	0.999
	0.153683	-0.01	0.999
	0.613068	-0.01	0.999
	0.0679203	-0.01	0.999
	0.70385	-0.01	0.999
	0.798799	-0.01	0.999
	0.00294691	-0.01	0.999
	0.507685	-0.01	0.999
	0.472968	-0.01	0.999
	0.556342	-0.01	0.999
	9.44678e-07	-0.01	0.999
	0.00469217	-0.01	0.999
	0.191739	-0.01	0.999
	0.833599	-0.01	0.999
	0.0650443	-0.01	0.999
	0.0164905	-0.01	0.999
	0.940926	-0.01	0.999
	0.377525	-0.01	0.999
	0.228546	-0.01	0.999
	0.459395	-0.01	0.999
	1.22279e-25	-0.01	0.999
	9.5037e-10	-0.01	0.999
	0.000542368	-0.01	0.999
	4.95703e-09	-0.01	0.999
	0.462833	-0.01	0.999
	1.89028e-06	-0.01	0.999
	3.83829e-09	-0.01	0.999
	0.001654	-0.01	0.999
	0.0587228	-0.01	0.999
	0.13318	-0.01	0.999
	0.460485	-0.01	0.999
	0.0501408	-0.01	0.999
	0.375196	-0.01	0.999
	0.516798	-0.01	0.999
	0.388003	-0.01	0.999
	0.160429	-0.01	0.999
	0.10323	-0.01	0.999
	1.12691e-05	-0.01	0.999
	0.655111	-0.01	0.999
	0.177157	-0.01	0.999
	0.00521043	-0.01	0.999
	1.38948e-05	-0.01	0.999
	0.000770184	-0.01	0.999
	3.40081e-120	-0.01	0.999
	0.599586	-0.01	0.999
	1.78716e-06	-0.01	0.999
	0.981243	-0.01	0.999
	0.955492	-0.01	0.999
	0.00655924	-0.01	0.999
	1.38948e-05	-0.01	0.999
	0.604196	-0.01	0.999
	0.0347612	-0.01	0.999
	0.010739	-0.01	0.999
	0.532053	-0.01	0.999
	0.212168	-0.01	0.999
	0.94697	-0.01	0.999
	0.764479	-0.01	0.999
	0.88387	-0.01	0.999
	0.0702323	-0.01	0.999
	0.0249892	-0.01	0.999
	0.815753	-0.01	0.999
	0.339613	-0.01	0.999
	3.52266e-08	-0.01	0.999
	0.980706	-0.01	0.999
	0.728968	-0.01	0.999
	0.000172641	-0.01	0.999
	0.0032072	-0.01	0.999
	0.625817	-0.01	0.999
	0.365764	-0.01	0.999
	0.233841	-0.01	0.999
	0.816441	-0.01	0.999
	0.828863	-0.01	0.999
	0.144829	-0.01	0.999
	0.257289	-0.01	0.999
	0.923608	-0.01	0.999
	0.0642743	-0.01	0.999
	0.0106929	-0.01	0.999
	1	-0.01	0.999
	1	-0.01	0.999
	0.602997	-0.01	0.999
	0.00553907	-0.01	0.999
	1	-0.01	0.999
	1	-0.01	0.999
	0.918996	-0.01	0.999
	0.705774	-0.01	0.999
	0.00949307	-0.01	0.999
	0.00571591	-0.01	0.999
	0.0253354	-0.01	0.999
	0.486624	-0.01	0.999
	0.098701	-0.01	0.999
	0.230781	-0.01	0.999
	0.0936202	-0.01	0.999
	0.213513	-0.01	0.999
	0.573744	-0.01	0.999
	0.6609	-0.01	0.999
	0.0181212	-0.01	0.999
	0.898714	-0.01	0.999
	0.875369	-0.01	0.999
	0.61408	-0.01	0.999
	0.0082243	-0.01	0.999
	0.939615	-0.01	0.999
	0.876025	-0.01	0.999
	0.0937397	-0.01	0.999
	0.357824	-0.01	0.999
	0.374523	-0.01	0.999
	0.409692	-0.01	0.999
	0.573322	-0.01	0.999
	0.857764	-0.01	0.999
	0.554004	-0.01	0.999
	7.04777e-10	-0.01	0.999
	0.771807	-0.01	0.999
	0.815753	-0.01	0.999
	1	-0.01	0.999
	0.358157	-0.01	0.999
	0.00614516	-0.01	0.999
	0.167992	-0.01	0.999
	0.0298995	-0.01	0.999
	0.0452575	-0.01	0.999
	0.828309	-0.01	0.999
	2.65215e-12	-0.01	0.999
	0.831035	-0.01	0.999
	0.990857	-0.01	0.999
	0.538316	-0.01	0.999
	0.120502	-0.01	0.999
	0.7424	-0.01	0.999
	0.762831	-0.01	0.999
	0.99909	-0.01	0.999
	0.00236478	-0.01	0.999
	0.2231	-0.01	0.999
	6.14848e-06	-0.01	0.999
	0.458165	-0.01	0.999
	0.299687	-0.01	0.999
	0.246125	-0.01	0.999
	0.715026	-0.01	0.999
	0.998517	-0.01	0.999
	0.0173759	-0.01	0.999
	0.0723845	-0.01	0.999
	0.619248	-0.01	0.999
	0.0233385	-0.01	0.999
	0.272047	-0.01	0.999
	0.337295	-0.01	0.999
	0.331393	-0.01	0.999
	0.616764	-0.01	0.999
	0.0815134	-0.01	0.999
	0.830343	-0.01	0.999
	0.00783629	-0.01	0.999
	0.212926	-0.01	0.999
	0.0200344	-0.01	0.999
	1	-0.01	0.999
	0.851998	-0.01	0.999
	0.144429	-0.01	0.999
	0.0959655	-0.01	0.999
	0.850955	-0.01	0.999
	0.38095	-0.01	0.999
	0.943664	-0.01	0.999
	0.424994	-0.01	0.999
	0.0534405	-0.01	0.999
	0.029713	-0.01	0.999
	0.957511	-0.01	0.999
	1	-0.01	0.999
	0.333456	-0.01	0.999
	0.237413	-0.01	0.999
	0.190823	-0.01	0.999
	0.418014	-0.01	0.999
	0.0183687	-0.01	0.999
	0.824096	-0.01	0.999
	0.93869	-0.01	0.999
	0.781142	-0.01	0.999
	0.747184	-0.01	0.999
	0.636644	-0.01	0.999
	0.553571	-0.01	0.999
	0.136802	-0.01	0.999
	0.141161	-0.01	0.999
	0.326262	-0.01	0.999
	0.691588	-0.01	0.999
	0.944031	-0.01	0.999
	0.433643	-0.01	0.999
	0.438437	-0.01	0.999
	0.00614516	-0.01	0.999
	0.132223	-0.01	0.999
	0.248215	-0.01	0.999
	0.0946538	-0.01	0.999
	0.1066	-0.01	0.999
	0.289619	-0.01	0.999
	0.952776	-0.01	0.999
	0.000114182	-0.01	0.999
	0.957511	-0.01	0.999
	1	-0.01	0.999
	0.113301	-0.01	0.999
	0.911643	-0.01	0.999
	0.20913	-0.01	0.999
	0.162806	-0.01	0.999
	0.0343386	-0.01	0.999
	0.731865	-0.01	0.999
	0.695242	-0.01	0.999
	0.588629	-0.01	0.999
	0.503856	-0.01	0.999
	0.0951023	-0.01	0.999
	0.925449	-0.01	0.999
	1.43195e-76	-0.01	0.999
	0.0897429	-0.01	0.999
	0.00188979	-0.01	0.999
	0.47143	-0.01	0.999
	0.972613	-0.01	0.999
	0.0030497	-0.01	0.999
	0.0655587	-0.01	0.999
	7.03821e-05	-0.01	0.999
	2.0751e-08	-0.01	0.999
	1	-0.01	0.999
	0.467799	-0.01	0.999
	0.964871	-0.01	0.999
	0.935854	-0.01	0.999
	0.019909	-0.01	0.999
	2.94708e-10	-0.01	0.999
	0.868986	-0.01	0.999
	0.0205333	-0.01	0.999
	0.48093	-0.01	0.999
	0.512919	-0.01	0.999
	0.109603	-0.01	0.999
	0.957206	-0.01	0.999
	0.294379	-0.01	0.999
	0.00146998	-0.01	0.999
	0.694617	-0.01	0.999
	0.0329945	-0.01	0.999
	0.848524	-0.01	0.999
	0.174679	-0.01	0.999
	0.891304	-0.01	0.999
	0.14886	-0.01	0.999
	0.319247	-0.01	0.999
	0.0559482	-0.01	0.999
	0.0279033	-0.01	0.999
	0.783477	-0.01	0.999
	0.0493498	-0.01	0.999
	0.88387	-0.01	0.999
	0.144429	-0.01	0.999
	5.83576e-89	-0.01	0.999
	0.0122138	-0.01	0.999
	0.0440608	-0.01	0.999
	0.82997	-0.01	0.999
	0.0117598	-0.01	0.999
	0.519847	-0.01	0.999
	0.536029	-0.01	0.999
	0.106449	-0.01	0.999
	0.0150352	-0.01	0.999
	0.21017	-0.01	0.999
	0.344097	-0.01	0.999
	0.00441081	-0.01	0.999
	2.59372e-05	-0.01	0.999
	0.636644	-0.01	0.999
	0.405988	-0.01	0.999
	0.431575	-0.01	0.999
	0.51124	-0.01	0.999
	0.0389563	-0.01	0.999
	0.00576792	-0.01	0.999
	0.00851558	-0.01	0.999
	0.632858	-0.01	0.999
	0.111277	-0.01	0.999
	0.908307	-0.01	0.999
	0.744668	-0.01	0.999
	0.153619	-0.01	0.999
	0.399673	-0.01	0.999
	0.0432324	-0.01	0.999
	0.650674	-0.01	0.999
	0.738652	-0.01	0.999
	0.000962848	-0.01	0.999
	0.00125757	-0.01	0.999
	0.909941	-0.01	0.999
	0.474939	-0.01	0.999
	0.000100333	-0.01	0.999
	0.0282514	-0.01	0.999
	2.44223e-61	-0.01	0.999
	0.952948	-0.01	0.999
	0.690357	-0.01	0.999
	0.101746	-0.01	0.999
	0.956578	-0.01	0.999
	0.0244911	-0.01	0.999
	0.291937	-0.01	0.999
	0.00183037	-0.01	0.999
	0.608449	-0.01	0.999
	0.0271735	-0.01	0.999
	0.0807702	-0.01	0.999
	1	-0.01	0.999
	0.925449	-0.01	0.999
	0.580043	-0.01	0.999
	0.413229	-0.01	0.999
	0.78043	-0.01	0.999
	0.730632	-0.01	0.999
	0.00045561	-0.01	0.999
	7.00489e-05	-0.01	0.999
	0.475302	-0.01	0.999
	0.897465	-0.01	0.999
	0.363083	-0.01	0.999
	0.244874	-0.01	0.999
	0.000598245	-0.01	0.999
	0.535336	-0.01	0.999
	1.82751e-10	-0.01	0.999
	0.636644	-0.01	0.999
	0.0522388	-0.01	0.999
	0.644172	-0.01	0.999
	0.0504549	-0.01	0.999
	0.395846	-0.01	0.999
	2.38475e-09	-0.01	0.999
	0.169359	-0.01	0.999
	0.496838	-0.01	0.999
	0.890173	-0.01	0.999
	0.0144729	-0.01	0.999
	0.243738	-0.01	0.999
	0.145479	-0.01	0.999
	0.614381	-0.01	0.999
	0.0863231	-0.01	0.999
	0.541771	-0.01	0.999
	0.000455179	-0.01	0.999
	0.0299966	-0.01	0.999
	0.586077	-0.01	0.999
	0.0102384	-0.01	0.999
	0.118016	-0.01	0.999
	0.219774	-0.01	0.999
	0.401509	-0.01	0.999
	0.914363	-0.01	0.999
	0.157952	-0.01	0.999
	0.15538	-0.01	0.999
	0.319464	-0.01	0.999
	0.529942	-0.01	0.999
	0.355414	-0.01	0.999
	0.000571703	-0.01	0.999
	0.0204267	-0.01	0.999
	0.397391	-0.01	0.999
	0.0022205	-0.01	0.999
	0.259106	-0.01	0.999
	0.190108	-0.01	0.999
	0.997489	-0.01	0.999
	0.841022	-0.01	0.999
	0.00464088	-0.01	0.999
	0.316521	-0.01	0.999
	0.668192	-0.01	0.999
	0.960769	-0.01	0.999
	0.467184	-0.01	0.999
	0.41777	-0.01	0.999
	0.748603	-0.01	0.999
	0.069109	-0.01	0.999
	0.00183387	-0.01	0.999
	0.0106083	-0.01	0.999
	0.0198878	-0.01	0.999
	0.917813	-0.01	0.999
	0.130958	-0.01	0.999
	0.284396	-0.01	0.999
	4.03981e-18	-0.01	0.999
	0.0691378	-0.01	0.999
	0.708299	-0.01	0.999
	0.975031	-0.01	0.999
	0.927259	-0.01	0.999
	0.193656	-0.01	0.999
	0.921848	-0.01	0.999
	0.801131	-0.01	0.999
	0.00132415	-0.01	0.999
	0.00883851	-0.01	0.999
	0.0279033	-0.01	0.999
	0.403745	-0.01	0.999
	0.350332	-0.01	0.999
	0.0343567	-0.01	0.999
	0.691267	-0.01	0.999
	0.00614516	-0.01	0.999
	4.86601e-40	-0.01	0.999
	0.135782	-0.01	0.999
	0.0184694	-0.01	0.999
	0.165818	-0.01	0.999
	0.0104931	-0.01	0.999
	0.957511	-0.01	0.999
	0.548833	-0.01	0.999
	0.624297	-0.01	0.999
	0.00082195	-0.01	0.999
	0.993212	-0.01	0.999
	0.04257	-0.01	0.999
	0.256533	-0.01	0.999
	0.475345	-0.01	0.999
	0.622885	-0.01	0.999
	0.0115554	-0.01	0.999
	0.333178	-0.01	0.999
	0.643546	-0.01	0.999
	0.0233385	-0.01	0.999
	0.121776	-0.01	0.999
	0.00937489	-0.01	0.999
	0.00495876	-0.01	0.999
	0.0756085	-0.01	0.999
	0.981071	-0.01	0.999
	0.190882	-0.01	0.999
	0.0639205	-0.01	0.999
	0.619338	-0.01	0.999
	0.497633	-0.01	0.999
	0.573192	-0.01	0.999
	0.617175	-0.01	0.999
	0.854512	-0.01	0.999
	0.196527	-0.01	0.999
	0.016973	-0.01	0.999
	0.334508	-0.01	0.999
	0.510099	-0.01	0.999
	0.902362	-0.01	0.999
	0.394794	-0.01	0.999
	0.347656	-0.01	0.999
	0.286131	-0.01	0.999
	0.705774	-0.01	0.999
	0.395846	-0.01	0.999
	0.35336	-0.01	0.999
	0.223807	-0.01	0.999
	0.248568	-0.01	0.999
	0.311432	-0.01	0.999
	0.14032	-0.01	0.999
	0.519847	-0.01	0.999
	0.0628009	-0.01	0.999
	0.231574	-0.01	0.999
	0.588447	-0.01	0.999
	0.841022	-0.01	0.999
	0.0026445	-0.01	0.999
	0.00843297	-0.01	0.999
	0.530441	-0.01	0.999
	0.91971	-0.01	0.999
	0.000100089	-0.01	0.999
	0.24693	-0.01	0.999
	0.00314363	-0.01	0.999
	0.947973	-0.01	0.999
	0.544034	-0.01	0.999
	0.793685	-0.01	0.999
	0.769565	-0.01	0.999
	0.024018	-0.01	0.999
	0.143018	-0.01	0.999
	0.265585	-0.01	0.999
	0.424994	-0.01	0.999
	0.899712	-0.01	0.999
	0.0872178	-0.01	0.999
	0.000129939	-0.01	0.999
	0.404171	-0.01	0.999
	0.000235293	-0.01	0.999
	0.0331733	-0.01	0.999
	0.642709	-0.01	0.999
	0.111585	-0.01	0.999
	0.00144874	-0.01	0.999
	0.975031	-0.01	0.999
	0.320983	-0.01	0.999
	0.148327	-0.01	0.999
	0.208828	-0.01	0.999
	1.44372e-25	-0.01	0.999
	0.225163	-0.01	0.999
	0.479155	-0.01	0.999
	0.890087	-0.01	0.999
	0.632639	-0.01	0.999
	0.0334905	-0.01	0.999
	5.1721e-10	-0.01	0.999
	0.114044	-0.01	0.999
	0.128655	-0.01	0.999
	8.9482e-05	-0.01	0.999
	0.446994	-0.01	0.999
	0.637115	-0.01	0.999
	0.00645658	-0.01	0.999
	0.191809	-0.01	0.999
	0.0196433	-0.01	0.999
	0.01066	-0.01	0.999
	0.790867	-0.01	0.999
	0.175841	-0.01	0.999
	3.38409e-05	-0.01	0.999
	6.36806e-06	-0.01	0.999
	0.474495	-0.01	0.999
	0.00471948	-0.01	0.999
	0.034218	-0.01	0.999
	0.176642	-0.01	0.999
	0.0103565	-0.01	0.999
	0.123132	-0.01	0.999
	0.0297178	-0.01	0.999
	0.141124	-0.01	0.999
	0.432048	-0.01	0.999
	0.00030567	-0.01	0.999
	0.751887	-0.01	0.999
	0.135782	-0.01	0.999
	9.81752e-28	-0.01	0.999
	0.692466	-0.01	0.999
	0.0997289	-0.01	0.999
	0.27969	-0.01	0.999
	3.99109e-06	-0.01	0.999
	0.18185	-0.01	0.999
	0.00802054	-0.01	0.999
	0.785974	-0.01	0.999
	0.300806	-0.01	0.999
	0.791152	-0.01	0.999
	0.529571	-0.01	0.999
	0.0187204	-0.01	0.999
	0.940926	-0.01	0.999
	0.616668	-0.01	0.999
	0.304665	-0.01	0.999
	0.588201	-0.01	0.999
	0.390595	-0.01	0.999
	0.0542918	-0.01	0.999
	0.00249728	-0.01	0.999
	0.00359681	-0.01	0.999
	0.723169	-0.01	0.999
	0.000129422	-0.01	0.999
	0.105263	-0.01	0.999
	0.464685	-0.01	0.999
	5.73115e-05	-0.01	0.999
	0.568819	-0.01	0.999
	0.120458	-0.01	0.999
	0.804233	-0.01	0.999
	0.685243	-0.01	0.999
	0.573279	-0.01	0.999
	0.0190603	-0.01	0.999
	0.128271	-0.01	0.999
	0.189087	-0.01	0.999
	0.305731	-0.01	0.999
	0.757368	-0.01	0.999
	0.397495	-0.01	0.999
	0.15373	-0.01	0.999
	0.146772	-0.01	0.999
	0.347987	-0.01	0.999
	0.880068	-0.01	0.999
	2.01928e-06	-0.01	0.999
	0.369225	-0.01	0.999
	0.604196	-0.01	0.999
	0.00157336	-0.01	0.999
	0.136994	-0.01	0.999
	0.188051	-0.01	0.999
	0.386877	-0.01	0.999
	0.386273	-0.01	0.999
	0.893123	-0.01	0.999
	0.771807	-0.01	0.999
	0.967128	-0.01	0.999
	0.000735082	-0.01	0.999
	1.96737e-11	-0.01	0.999
	0.535464	-0.01	0.999
	0.138627	-0.01	0.999
	0.403745	-0.01	0.999
	0.418665	-0.01	0.999
	0.809899	-0.01	0.999
	0.0411056	-0.01	0.999
	0.594204	-0.01	0.999
	0.133658	-0.01	0.999
	0.00718567	-0.01	0.999
	0.00473193	-0.01	0.999
	0.00071838	-0.01	0.999
	0.927259	-0.01	0.999
	0.873454	-0.01	0.999
	0.0169941	-0.01	0.999
	0.107751	-0.01	0.999
	0.48093	-0.01	0.999
	0.697376	-0.01	0.999
	0.785133	-0.01	0.999
	0.974021	-0.01	0.999
	0.815753	-0.01	0.999
	0.184069	-0.01	0.999
	0.373341	-0.01	0.999
	0.375264	-0.01	0.999
	0.0559893	-0.01	0.999
	0.000362698	-0.01	0.999
	0.950856	-0.01	0.999
	0.212779	-0.01	0.999
	0.839629	-0.01	0.999
	0.0140689	-0.01	0.999
	0.136994	-0.01	0.999
	0.351215	-0.01	0.999
	1	-0.01	0.999
	5.24179e-07	-0.01	0.999
	0.14571	-0.01	0.999
	0.639834	-0.01	0.999
	1.98116e-09	-0.01	0.999
	0.561249	-0.01	0.999
	0.678534	-0.01	0.999
	0.298695	-0.01	0.999
	0.33182	-0.01	0.999
	0.026627	-0.01	0.999
	0.850142	-0.01	0.999
	0.0170801	-0.01	0.999
	0.0515423	-0.01	0.999
	0.856387	-0.01	0.999
	0.237413	-0.01	0.999
	0.00251312	-0.01	0.999
	0.0473868	-0.01	0.999
	0.466308	-0.01	0.999
	0.00949307	-0.01	0.999
	0.523801	-0.01	0.999
	0.533285	-0.01	0.999
	1.03908e-07	-0.01	0.999
	0.0224106	-0.01	0.999
	0.010135	-0.01	0.999
	0.110713	-0.01	0.999
	0.176642	-0.01	0.999
	0.588143	-0.01	0.999
	0.000129445	-0.01	0.999
	0.957511	-0.01	0.999
	0.841022	-0.01	0.999
	2.72705e-05	-0.01	0.999
	3.31022e-05	-0.01	0.999
	0.912047	-0.01	0.999
	0.00343589	-0.01	0.999
	0.288622	-0.01	0.999
	0.028614	-0.01	0.999
	0.756419	-0.01	0.999
	0.59629	-0.01	0.999
	0.856172	-0.01	0.999
	0.376271	-0.01	0.999
	0.749574	-0.01	0.999
	0.567664	-0.01	0.999
	0.00117843	-0.01	0.999
	0.0115755	-0.01	0.999
	0.489985	-0.01	0.999
	0.00642346	-0.01	0.999
	1.0037e-13	-0.01	0.999
	0.524882	-0.01	0.999
	0.170964	-0.01	0.999
	0.861475	-0.01	0.999
	0.0245822	-0.01	0.999
	0.801131	-0.01	0.999
	0.242325	-0.01	0.999
	0.0320232	-0.01	0.999
	0.286807	-0.01	0.999
	0.769565	-0.01	0.999
	0.216358	-0.01	0.999
	0.557044	-0.01	0.999
	0.686272	-0.01	0.999
	0.00257376	-0.01	0.999
	0.863883	-0.01	0.999
	0.0440658	-0.01	0.999
	0.786831	-0.01	0.999
	1	-0.01	0.999
	0.537468	-0.01	0.999
	0.28895	-0.01	0.999
	0.19009	-0.01	0.999
	0.899712	-0.01	0.999
	0.00575531	-0.01	0.999
	0.793685	-0.01	0.999
	0.995363	-0.01	0.999
	0.568819	-0.01	0.999
	0.619396	-0.01	0.999
	0.000224241	-0.01	0.999
	0.00180486	-0.01	0.999
	0.170621	-0.01	0.999
	0.025299	-0.01	0.999
	0.495384	-0.01	0.999
	0.995651	-0.01	0.999
	0.00244199	-0.01	0.999
	0.921143	-0.01	0.999
	0.878193	-0.01	0.999
	0.462833	-0.01	0.999
	0.00026003	-0.01	0.999
	0.743147	-0.01	0.999
	0.123119	-0.01	0.999
	0.0200856	-0.01	0.999
	0.3799	-0.01	0.999
	0.512955	-0.01	0.999
	0.961559	-0.01	0.999
	0.317178	-0.01	0.999
	0.760969	-0.01	0.999
	0.943559	-0.01	0.999
	0.947568	-0.01	0.999
	0.88387	-0.01	0.999
	0.00111987	-0.01	0.999
	0.00194701	-0.01	0.999
	0.54002	-0.01	0.999
	0.0280067	-0.01	0.999
	0.341073	-0.01	0.999
	0.851813	-0.01	0.999
	0.172292	-0.01	0.999
	0.0682491	-0.01	0.999
	0.00566626	-0.01	0.999
	0.644625	-0.01	0.999
	0.0115209	-0.01	0.999
	0.722759	-0.01	0.999
	0.568882	-0.01	0.999
	0.278079	-0.01	0.999
	0.168691	-0.01	0.999
	4.38795e-07	-0.01	0.999
	0.00066723	-0.01	0.999
	0.662298	-0.01	0.999
	0.886414	-0.01	0.999
	0.0183399	-0.01	0.999
	0.00860692	-0.01	0.999
	0.851998	-0.01	0.999
	0.000822693	-0.01	0.999
	0.247237	-0.01	0.999
	0.460898	-0.01	0.999
	1	-0.01	0.999
	0.728301	-0.01	0.999
	0.422172	-0.01	0.999
	2.19261e-19	-0.01	0.999
	0.410812	-0.01	0.999
	0.0437653	-0.01	0.999
	0.416655	-0.01	0.999
	0.350361	-0.01	0.999
	1.55837e-10	-0.01	0.999
	0.36384	-0.01	0.999
	0.000104371	-0.01	0.999
	0.0101641	-0.01	0.999
	0.579984	-0.01	0.999
	0.0161465	-0.01	0.999
	0.355803	-0.01	0.999
	0.0461111	-0.01	0.999
	0.913723	-0.01	0.999
	0.307501	-0.01	0.999
	0.880575	-0.01	0.999
	0.383443	-0.01	0.999
	0.0205333	-0.01	0.999
	0.00521563	-0.01	0.999
	0.000952595	-0.01	0.999
	0.825234	-0.01	0.999
	0.974716	-0.01	0.999
	0.986323	-0.01	0.999
	0.660163	-0.01	0.999
	0.875369	-0.01	0.999
	0.23518	-0.01	0.999
	0.632858	-0.01	0.999
	0.966471	-0.01	0.999
	0.00128475	-0.01	0.999
	0.0190842	-0.01	0.999
	7.74799e-09	-0.01	0.999
	0.63334	-0.01	0.999
	0.643264	-0.01	0.999
	0.603015	-0.01	0.999
	0.000640253	-0.01	0.999
	0.0482924	-0.01	0.999
	0.875468	-0.01	0.999
	0.8767	-0.01	0.999
	0.00379897	-0.01	0.999
	0.540646	-0.01	0.999
	0.0133484	-0.01	0.999
	0.559665	-0.01	0.999
	0.564677	-0.01	0.999
	0.0425409	-0.01	0.999
	0.828563	-0.01	0.999
	0.607789	-0.01	0.999
	0.0895133	-0.01	0.999
	0.948996	-0.01	0.999
	0.300565	-0.01	0.999
	0.91983	-0.01	0.999
	0.562578	-0.01	0.999
	0.486519	-0.01	0.999
	7.31401e-06	-0.01	0.999
	0.155455	-0.01	0.999
	0.0164229	-0.01	0.999
	0.579984	-0.01	0.999
	0.0571685	-0.01	0.999
	2.55897e-05	-0.01	0.999
	0.487447	-0.01	0.999
	0.357824	-0.01	0.999
	0.079032	-0.01	0.999
	0.347039	-0.01	0.999
	0.23518	-0.01	0.999
	0.000901108	-0.01	0.999
	0.124842	-0.01	0.999
	0.182527	-0.01	0.999
	0.31715	-0.01	0.999
	0.167945	-0.01	0.999
	0.458165	-0.01	0.999
	0.880221	-0.01	0.999
	0.728968	-0.01	0.999
	0.720985	-0.01	0.999
	0.580437	-0.01	0.999
	0.318191	-0.01	0.999
	0.973972	-0.01	0.999
	0.00979305	-0.01	0.999
	0.49836	-0.01	0.999
	9.32607e-12	-0.01	0.999
	0.496659	-0.01	0.999
	0.0416933	-0.01	0.999
	9.97608e-31	-0.01	0.999
	0.354853	-0.01	0.999
	0.495277	-0.01	0.999
	0.233841	-0.01	0.999
	0.0878616	-0.01	0.999
	0.761236	-0.01	0.999
	0.518987	-0.01	0.999
	1.35449e-05	-0.01	0.999
	1	-0.01	0.999
	1	-0.01	0.999
	0.0271798	-0.01	0.999
	1	-0.01	0.999
	1	-0.01	0.999
	1	-0.01	0.999
	0.0834045	-0.01	0.999
	1	-0.01	0.999
	0.0237068	-0.01	0.999
	1	-0.01	0.999
	0.936729	-0.01	0.999
	5.10178e-12	-0.01	0.999
	0.892573	-0.01	0.999
	6.18906e-05	-0.01	0.999
	0.0114328	-0.01	0.999
	0.159933	-0.01	0.999
	0.00458768	-0.01	0.999
	0.0360225	-0.01	0.999
	0.175087	-0.01	0.999
	0.00509798	-0.01	0.999
	0.00863154	-0.01	0.999
	0.0462123	-0.01	0.999
	0.0389563	-0.01	0.999
	0.44272	-0.01	0.999
	0.767739	-0.01	0.999
	0.376917	-0.01	0.999
	0.373341	-0.01	0.999
	5.83214e-05	-0.01	0.999
	0.0989998	-0.01	0.999
	0.94697	-0.01	0.999
	0.142886	-0.01	0.999
	0.148162	-0.01	0.999
	0.056868	-0.01	0.999
	0.993045	-0.01	0.999
	0.373136	-0.01	0.999
	0.196684	-0.01	0.999
	0.344649	-0.01	0.999
	5.43081e-13	-0.01	0.999
	0.0534269	-0.01	0.999
	0.0303601	-0.01	0.999
	0.307329	-0.01	0.999
	0.946759	-0.01	0.999
	0.000918928	-0.01	0.999
	0.837597	-0.01	0.999
	0.385804	-0.01	0.999
	4.5488e-07	-0.01	0.999
	0.652299	-0.01	0.999
	0.791152	-0.01	0.999
	3.26567e-05	-0.01	0.999
	0.230602	-0.01	0.999
	0.925843	-0.01	0.999
	0.0480129	-0.01	0.999
	0.00698935	-0.01	0.999
	0.822198	-0.01	0.999
	0.041337	-0.01	0.999
	0.153806	-0.01	0.999
	0.0165164	-0.01	0.999
	0.305097	-0.01	0.999
	0.0785302	-0.01	0.999
	0.442525	-0.01	0.999
	0.562814	-0.01	0.999
	0.111542	-0.01	0.999
	0.102939	-0.01	0.999
	0.771111	-0.01	0.999
	0.0416286	-0.01	0.999
	4.60796e-69	-0.01	0.999
	0.00285196	-0.01	0.999
	0.913723	-0.01	0.999
	0.0427737	-0.01	0.999
	7.21889e-14	-0.01	0.999
	0.550927	-0.01	0.999
	0.490476	-0.01	0.999
	0.486612	-0.01	0.999
	0.419875	-0.01	0.999
	0.668173	-0.01	0.999
	0.0195662	-0.01	0.999
	0.649002	-0.01	0.999
	0.405752	-0.01	0.999
	0.0951023	-0.01	0.999
	0.19009	-0.01	0.999
	3.0219e-08	-0.01	0.999
	0.593676	-0.01	0.999
	0.846994	-0.01	0.999
	0.48426	-0.01	0.999
	0.128655	-0.01	0.999
	0.124148	-0.01	0.999
	0.649702	-0.01	0.999
	0.390442	-0.01	0.999
	0.0173776	-0.01	0.999
	0.403181	-0.01	0.999
	0.0990918	-0.01	0.999
	0.372202	-0.01	0.999
	0.25421	-0.01	0.999
	0.980592	-0.01	0.999
	0.95792	-0.01	0.999
	0.145939	-0.01	0.999
	0.768562	-0.01	0.999
	0.00112286	-0.01	0.999
	0.726673	-0.01	0.999
	0.0152578	-0.01	0.999
	5.68285e-05	-0.01	0.999
	0.792738	-0.01	0.999
	0.693634	-0.01	0.999
	0.338774	-0.01	0.999
	0.370689	-0.01	0.999
	0.00103965	-0.01	0.999
	0.0862717	-0.01	0.999
	0.133841	-0.01	0.999
	0.413389	-0.01	0.999
	0.227053	-0.01	0.999
	9.45898e-05	-0.01	0.999
	0.122821	-0.01	0.999
	0.00116041	-0.01	0.999
	0.0130868	-0.01	0.999
	0.212029	-0.01	0.999
	0.443691	-0.01	0.999
	0.0336972	-0.01	0.999
	0.472968	-0.01	0.999
	0.00105985	-0.01	0.999
	0.891045	-0.01	0.999
	0.0552744	-0.01	0.999
	0.912754	-0.01	0.999
	0.995363	-0.01	0.999
	0.486214	-0.01	0.999
	0.100271	-0.01	0.999
	0.783043	-0.01	0.999
	0.00385077	-0.01	0.999
	1.62175e-13	-0.01	0.999
	0.990862	-0.01	0.999
	0.0366492	-0.01	0.999
	0.0532625	-0.01	0.999
	0.916421	-0.01	0.999
	0.701605	-0.01	0.999
	0.255398	-0.01	0.999
	0.105263	-0.01	0.999
	0.572639	-0.01	0.999
	0.0313396	-0.01	0.999
	0.738311	-0.01	0.999
	0.00137631	-0.01	0.999
	0.401473	-0.01	0.999
	0.243283	-0.01	0.999
	0.48093	-0.01	0.999
	0.00267961	-0.01	0.999
	0.00020738	-0.01	0.999
	1	-0.01	0.999
	0.648551	-0.01	0.999
	0.745376	-0.01	0.999
	0.07941	-0.01	0.999
	0.287596	-0.01	0.999
	0.142184	-0.01	0.999
	0.677163	-0.01	0.999
	0.137424	-0.01	0.999
	0.979884	-0.01	0.999
	0.238998	-0.01	0.999
	0.194086	-0.01	0.999
	2.23391e-18	-0.01	0.999
	0.553571	-0.01	0.999
	0.576592	-0.01	0.999
	0.642059	-0.01	0.999
	0.171026	-0.01	0.999
	0.92522	-0.01	0.999
	0.0120168	-0.01	0.999
	0.0552396	-0.01	0.999
	1.65456e-20	-0.01	0.999
	0.30703	-0.01	0.999
	0.290554	-0.01	0.999
	0.0481757	-0.01	0.999
	0.564782	-0.01	0.999
	0.0765135	-0.01	0.999
	0.541299	-0.01	0.999
	0.159642	-0.01	0.999
	0.51124	-0.01	0.999
	0.228658	-0.01	0.999
	0.879826	-0.01	0.999
	0.251443	-0.01	0.999
	0.00780089	-0.01	0.999
	0.000662707	-0.01	0.999
	1.15103e-10	-0.01	0.999
	1.20998e-05	-0.01	0.999
	7.11049e-05	-0.01	0.999
	0.21472	-0.01	0.999
	1.68445e-07	-0.01	0.999
	0.00204832	-0.01	0.999
	0.907008	-0.01	0.999
	0.662298	-0.01	0.999
	0.482017	-0.01	0.999
	0.320556	-0.01	0.999
	0.0863725	-0.01	0.999
	0.357824	-0.01	0.999
	0.115847	-0.01	0.999
	0.726673	-0.01	0.999
	2.13926e-06	-0.01	0.999
	0.000598245	-0.01	0.999
	0.529422	-0.01	0.999
	0.219286	-0.01	0.999
	0.152457	-0.01	0.999
	6.34589e-05	-0.01	0.999
	0.402885	-0.01	0.999
	0.0508084	-0.01	0.999
	0.286807	-0.01	0.999
	0.000859993	-0.01	0.999
	0.839794	-0.01	0.999
	0.0344351	-0.01	0.999
	0.955362	-0.01	0.999
	0.894738	-0.01	0.999
	0.160745	-0.01	0.999
	0.595507	-0.01	0.999
	0.0427507	-0.01	0.999
	2.69644e-05	-0.01	0.999
	0.00949307	-0.01	0.999
	0.000856907	-0.01	0.999
	0.610331	-0.01	0.999
	0.880575	-0.01	0.999
	0.457351	-0.01	0.999
	0.301375	-0.01	0.999
	0.414847	-0.01	0.999
	0.0403902	-0.01	0.999
	9.59912e-06	-0.01	0.999
	0.846256	-0.01	0.999
	1	-0.01	0.999
	0.124748	-0.01	0.999
	0.826926	-0.01	0.999
	0.0353439	-0.01	0.999
	7.72425e-09	-0.01	0.999
	0.696036	-0.01	0.999
	8.97248e-43	-0.01	0.999
	1	-0.01	0.999
	0.206947	-0.01	0.999
	0.83231	-0.01	0.999
	0.000484272	-0.01	0.999
	0.975031	-0.01	0.999
	0.0571924	-0.01	0.999
	0.258808	-0.01	0.999
	0.045901	-0.01	0.999
	0.00401853	-0.01	0.999
	0.0735329	-0.01	0.999
	0.517727	-0.01	0.999
	0.390442	-0.01	0.999
	6.31792e-08	-0.01	0.999
	0.565809	-0.01	0.999
	0.688967	-0.01	0.999
	0.000511343	-0.01	0.999
	0.529942	-0.01	0.999
	0.459133	-0.01	0.999
	0.756419	-0.01	0.999
	0.505955	-0.01	0.999
	0.786831	-0.01	0.999
	0.627624	-0.01	0.999
	0.321071	-0.01	0.999
	0.851891	-0.01	0.999
	0.0602837	-0.01	0.999
	0.305097	-0.01	0.999
	0.660631	-0.01	0.999
	0.05826	-0.01	0.999
	0.885862	-0.01	0.999
	0.45581	-0.01	0.999
	0.079032	-0.01	0.999
	2.05096e-17	-0.01	0.999
	0.7968	-0.01	0.999
	0.020548	-0.01	0.999
	0.92141	-0.01	0.999
	0.371087	-0.01	0.999
	0.457412	-0.01	0.999
	0.880221	-0.01	0.999
	0.393282	-0.01	0.999
	0.245229	-0.01	0.999
	0.257059	-0.01	0.999
	0.0015833	-0.01	0.999
	0.881324	-0.01	0.999
	0.542878	-0.01	0.999
	0.0696265	-0.01	0.999
	0.690715	-0.01	0.999
	0.772415	-0.01	0.999
	0.607357	-0.01	0.999
	0.430182	-0.01	0.999
	0.0379095	-0.01	0.999
	0.631016	-0.01	0.999
	0.298277	-0.01	0.999
	0.00682244	-0.01	0.999
	0.0159454	-0.01	0.999
	0.82641	-0.01	0.999
	0.017368	-0.01	0.999
	0.850142	-0.01	0.999
	0.128257	-0.01	0.999
	0.517257	-0.01	0.999
	0.104588	-0.01	0.999
	0.00251312	-0.01	0.999
	0.262935	-0.01	0.999
	0.0650443	-0.01	0.999
	0.838402	-0.01	0.999
	0.0851473	-0.01	0.999
	1.43995e-10	-0.01	0.999
	0.914982	-0.01	0.999
	0.771684	-0.01	0.999
	0.00277282	-0.01	0.999
	0.448302	-0.01	0.999
	0.76574	-0.01	0.999
	0.617958	-0.01	0.999
	0.0210229	-0.01	0.999
	0.179522	-0.01	0.999
	0.00928311	-0.01	0.999
	3.27109e-07	-0.01	0.999
	0.10742	-0.01	0.999
	0.15938	-0.01	0.999
	0.446157	-0.01	0.999
	0.316775	-0.01	0.999
	0.0704516	-0.01	0.999
	0.00362009	-0.01	0.999
	0.972426	-0.01	0.999
	0.019188	-0.01	0.999
	0.915677	-0.01	0.999
	0.431575	-0.01	0.999
	0.30375	-0.01	0.999
	0.383443	-0.01	0.999
	0.0319836	-0.01	0.999
	0.0224106	-0.01	0.999
	0.00462027	-0.01	0.999
	0.791152	-0.01	0.999
	0.649963	-0.01	0.999
	0.0238752	-0.01	0.999
	0.705306	-0.01	0.999
	0.762224	-0.01	0.999
	0.395073	-0.01	0.999
	1	-0.01	0.999
	1	-0.01	0.999
	0.662298	-0.01	0.999
	0.45581	-0.01	0.999
	0.443691	-0.01	0.999
	0.742454	-0.01	0.999
	0.000859993	-0.01	0.999
	0.691588	-0.01	0.999
	0.0410957	-0.01	0.999
	0.561422	-0.01	0.999
	0.529942	-0.01	0.999
	0.30835	-0.01	0.999
	0.0600731	-0.01	0.999
	0.470868	-0.01	0.999
	0.530859	-0.01	0.999
	0.010107	-0.01	0.999
	0.49525	-0.01	0.999
	0.530749	-0.01	0.999
	0.815753	-0.01	0.999
	0.238998	-0.01	0.999
	0.186997	-0.01	0.999
	0.785074	-0.01	0.999
	0.175872	-0.01	0.999
	0.887764	-0.01	0.999
	0.817888	-0.01	0.999
	0.0300845	-0.01	0.999
	0.667076	-0.01	0.999
	0.0424452	-0.01	0.999
	0.00558898	-0.01	0.999
	0.288871	-0.01	0.999
	0.190339	-0.01	0.999
	0.439887	-0.01	0.999
	0.395808	-0.01	0.999
	0.390595	-0.01	0.999
	2.37922e-05	-0.01	0.999
	0.148729	-0.01	0.999
	0.791152	-0.01	0.999
	0.0668002	-0.01	0.999
	0.816005	-0.01	0.999
	0.0271798	-0.01	0.999
	0.277717	-0.01	0.999
	0.000291658	-0.01	0.999
	0.390595	-0.01	0.999
	0.0625768	-0.01	0.999
	0.456745	-0.01	0.999
	0.000933167	-0.01	0.999
	0.0186033	-0.01	0.999
	0.0657507	-0.01	0.999
	0.20684	-0.01	0.999
	0.447845	-0.01	0.999
	0.449029	-0.01	0.999
	0.668192	-0.01	0.999
	0.429495	-0.01	0.999
	0.0396126	-0.01	0.999
	0.212781	-0.01	0.999
	0.644889	-0.01	0.999
	0.53404	-0.01	0.999
	0.0155161	-0.01	0.999
	0.0399722	-0.01	0.999
	0.0936322	-0.01	0.999
	0.000147928	-0.01	0.999
	0.259465	-0.01	0.999
	0.187195	-0.01	0.999
	0.523098	-0.01	0.999
	0.0505348	-0.01	0.999
	0.850955	-0.01	0.999
	7.11478e-10	-0.01	0.999
	1.91478e-10	-0.01	0.999
	0.216025	-0.01	0.999
	4.27273e-06	-0.01	0.999
	0.251443	-0.01	0.999
	0.123132	-0.01	0.999
	0.328287	-0.01	0.999
	0.0342124	-0.01	0.999
	0.191514	-0.01	0.999
	0.340849	-0.01	0.999
	0.104642	-0.01	0.999
	0.732757	-0.01	0.999
	0.99909	-0.01	0.999
	0.43002	-0.01	0.999
	0.142697	-0.01	0.999
	0.000153872	-0.01	0.999
	0.000181949	-0.01	0.999
	0.420476	-0.01	0.999
	0.0237068	-0.01	0.999
	0.844728	-0.01	0.999
	0.757202	-0.01	0.999
	0.0618655	-0.01	0.999
	0.00752383	-0.01	0.999
	0.478617	-0.01	0.999
	0.205862	-0.01	0.999
	3.91618e-15	-0.01	0.999
	0.628497	-0.01	0.999
	0.795982	-0.01	0.999
	0.0504549	-0.01	0.999
	1	-0.01	0.999
	0.351886	-0.01	0.999
	0.583967	-0.01	0.999
	0.0220964	-0.01	0.999
	1.20215e-06	-0.01	0.999
	0.152754	-0.01	0.999
	0.619966	-0.01	0.999
	0.698076	-0.01	0.999
	0.402915	-0.01	0.999
	0.345023	-0.01	0.999
	0.12283	-0.01	0.999
	0.404171	-0.01	0.999
	0.329794	-0.01	0.999
	5.02729e-17	-0.01	0.999
	0.0373515	-0.01	0.999
	0.171879	-0.01	0.999
	0.169451	-0.01	0.999
	0.421705	-0.01	0.999
	0.232795	-0.01	0.999
	4.92967e-07	-0.01	0.999
	0.769565	-0.01	0.999
	0.0041791	-0.01	0.999
	0.478168	-0.01	0.999
	0.0319502	-0.01	0.999
	0.0145414	-0.01	0.999
	0.636145	-0.01	0.999
	0.0836731	-0.01	0.999
	0.231993	-0.01	0.999
	0.0487149	-0.01	0.999
	0.883487	-0.01	0.999
	0.771807	-0.01	0.999
	0.0175426	-0.01	0.999
	0.0319443	-0.01	0.999
	0.486672	-0.01	0.999
	0.0185565	-0.01	0.999
	7.76705e-05	-0.01	0.999
	0.191172	-0.01	0.999
	0.340849	-0.01	0.999
	0.0713346	-0.01	0.999
	0.0340582	-0.01	0.999
	0.636134	-0.01	0.999
	0.0135414	-0.01	0.999
	0.6644	-0.01	0.999
	0.236758	-0.01	0.999
	0.0015415	-0.01	0.999
	0.0886163	-0.01	0.999
	0.993212	-0.01	0.999
	0.68835	-0.01	0.999
	0.799111	-0.01	0.999
	0.943533	-0.01	0.999
	0.993932	-0.01	0.999
	0.175676	-0.01	0.999
	0.283303	-0.01	0.999
	0.440448	-0.01	0.999
	0.00224809	-0.01	0.999
	0.127143	-0.01	0.999
	0.241431	-0.01	0.999
	0.648551	-0.01	0.999
	0.507506	-0.01	0.999
	0.00348088	-0.01	0.999
	0.146601	-0.01	0.999
	0.209658	-0.01	0.999
	0.963903	-0.01	0.999
	0.423113	-0.01	0.999
	0.383852	-0.01	0.999
	0.980036	-0.01	0.999
	0.131106	-0.01	0.999
	0.485255	-0.01	0.999
	1	-0.01	0.999
	0.918568	-0.01	0.999
	0.351215	-0.01	0.999
	1	-0.01	0.999
	0.844932	-0.01	0.999
	0.105973	-0.01	0.999
	0.116641	-0.01	0.999
	1	-0.01	0.999
	0.979234	-0.01	0.999
	0.571904	-0.01	0.999
	0.0796508	-0.01	0.999
	7.66276e-05	-0.01	0.999
	0.000952595	-0.01	0.999
	0.00137577	-0.01	0.999
	0.918005	-0.01	0.999
	0.251443	-0.01	0.999
	0.997935	-0.01	0.999
	0.0408079	-0.01	0.999
	0.00080089	-0.01	0.999
	0.25421	-0.01	0.999
	0.333178	-0.01	0.999
	0.00452062	-0.01	0.999
	0.010185	-0.01	0.999
	0.674302	-0.01	0.999
	0.59171	-0.01	0.999
	0.2228	-0.01	0.999
	0.610864	-0.01	0.999
	1.12369e-05	-0.01	0.999
	0.028219	-0.01	0.999
	0.807995	-0.01	0.999
	0.000325232	-0.01	0.999
	0.428164	-0.01	0.999
	0.144349	-0.01	0.999
	0.000189623	-0.01	0.999
	0.397495	-0.01	0.999
	0.855909	-0.01	0.999
	0.137924	-0.01	0.999
	0.176642	-0.01	0.999
	0.206611	-0.01	0.999
	0.848524	-0.01	0.999
	0.556112	-0.01	0.999
	0.124562	-0.01	0.999
	0.214264	-0.01	0.999
	0.151335	-0.01	0.999
	0.309927	-0.01	0.999
	1.2983e-07	-0.01	0.999
	9.83898e-05	-0.01	0.999
	0.640498	-0.01	0.999
	0.024443	-0.01	0.999
	1	-0.01	0.999
	0.899712	-0.01	0.999
	0.614084	-0.01	0.999
	0.526925	-0.01	0.999
	0.448711	-0.01	0.999
	0.00812616	-0.01	0.999
	0.196821	-0.01	0.999
	0.439887	-0.01	0.999
	0.246938	-0.01	0.999
	0.00134511	-0.01	0.999
	0.529942	-0.01	0.999
	0.79078	-0.01	0.999
	0.446994	-0.01	0.999
	0.00973371	-0.01	0.999
	0.441171	-0.01	0.999
	0.00402183	-0.01	0.999
	0.00800641	-0.01	0.999
	0.961559	-0.01	0.999
	0.0137151	-0.01	0.999
	0.00218594	-0.01	0.999
	0.350325	-0.01	0.999
	0.0584876	-0.01	0.999
	0.936729	-0.01	0.999
	0.228331	-0.01	0.999
	0.580178	-0.01	0.999
	0.215267	-0.01	0.999
	0.0185103	-0.01	0.999
	0.668028	-0.01	0.999
	0.018616	-0.01	0.999
	0.00377085	-0.01	0.999
	0.00111987	-0.01	0.999
	0.110713	-0.01	0.999
	0.000349246	-0.01	0.999
	2.62438e-07	-0.01	0.999
	0.118151	-0.01	0.999
	0.0295031	-0.01	0.999
	0.890525	-0.01	0.999
	0.370638	-0.01	0.999
	0.692776	-0.01	0.999
	0.221407	-0.01	0.999
	0.156254	-0.01	0.999
	0.0262036	-0.01	0.999
	0.874152	-0.01	0.999
	0.668192	-0.01	0.999
	0.411837	-0.01	0.999
	0.381854	-0.01	0.999
	0.409501	-0.01	0.999
	0.0138688	-0.01	0.999
	0.446261	-0.01	0.999
	0.59171	-0.01	0.999
	0.0056819	-0.01	0.999
	0.978762	-0.01	0.999
	0.464636	-0.01	0.999
	0.084771	-0.01	0.999
	0.0186743	-0.01	0.999
	5.0114e-05	-0.01	0.999
	1	-0.01	0.999
	0.534809	-0.01	0.999
	0.821042	-0.01	0.999
	0.77746	-0.01	0.999
	0.235467	-0.01	0.999
	0.753465	-0.01	0.999
	0.591494	-0.01	0.999
	0.837507	-0.01	0.999
	0.0193312	-0.01	0.999
	0.72695	-0.01	0.999
	5.07813e-06	-0.01	0.999
	0.0936951	-0.01	0.999
	0.135241	-0.01	0.999
	0.190823	-0.01	0.999
	1.27709e-07	-0.01	0.999
	0.207288	-0.01	0.999
	0.0427289	-0.01	0.999
	0.138986	-0.01	0.999
	0.898045	-0.01	0.999
	8.18711e-09	-0.01	0.999
	0.480921	-0.01	0.999
	0.00392632	-0.01	0.999
	0.513419	-0.01	0.999
	0.574715	-0.01	0.999
	0.0968485	-0.01	0.999
	0.35842	-0.01	0.999
	0.325259	-0.01	0.999
	0.475345	-0.01	0.999
	0.738311	-0.01	0.999
	0.307445	-0.01	0.999
	0.0452993	-0.01	0.999
	0.39609	-0.01	0.999
	0.049715	-0.01	0.999
	0.467799	-0.01	0.999
	0.275689	-0.01	0.999
	2.7945e-09	-0.01	0.999
	0.485605	-0.01	0.999
	0.873444	-0.01	0.999
	0.521157	-0.01	0.999
	0.612505	-0.01	0.999
	0.350361	-0.01	0.999
	0.127143	-0.01	0.999
	0.787192	-0.01	0.999
	0.260524	-0.01	0.999
	0.000281916	-0.01	0.999
	0.277145	-0.01	0.999
	0.570273	-0.01	0.999
	0.00765354	-0.01	0.999
	0.176046	-0.01	0.999
	0.193403	-0.01	0.999
	4.51405e-13	-0.01	0.999
	0.000659995	-0.01	0.999
	0.32817	-0.01	0.999
	0.100662	-0.01	0.999
	0.181997	-0.01	0.999
	7.32636e-05	-0.01	0.999
	0.015101	-0.01	0.999
	0.0054926	-0.01	0.999
	4.01229e-05	-0.01	0.999
	0.873454	-0.01	0.999
	0.139477	-0.01	0.999
	0.728968	-0.01	0.999
	0.606257	-0.01	0.999
	0.328934	-0.01	0.999
	0.446261	-0.01	0.999
	0.033177	-0.01	0.999
	0.0395061	-0.01	0.999
	0.975031	-0.01	0.999
	0.92141	-0.01	0.999
	0.20229	-0.01	0.999
	0.499292	-0.01	0.999
	8.31256e-06	-0.01	0.999
	0.434486	-0.01	0.999
	0.340552	-0.01	0.999
	0.0647008	-0.01	0.999
	0.370224	-0.01	0.999
	0.0810042	-0.01	0.999
	0.1491	-0.01	0.999
	0.725658	-0.01	0.999
	0.961559	-0.01	0.999
	0.165727	-0.01	0.999
	1	-0.01	0.999
	0.665952	-0.01	0.999
	1.13827e-34	-0.01	0.999
	7.18473e-10	-0.01	0.999
	0.267786	-0.01	0.999
	0.74065	-0.01	0.999
	0.00105281	-0.01	0.999
	8.20103e-05	-0.01	0.999
	0.216926	-0.01	0.999
	0.911515	-0.01	0.999
	0.117212	-0.01	0.999
	0.272012	-0.01	0.999
	0.287117	-0.01	0.999
	0.561193	-0.01	0.999
	0.00490298	-0.01	0.999
	4.0091e-19	-0.01	0.999
	0.418867	-0.01	0.999
	0.00758542	-0.01	0.999
	0.0217004	-0.01	0.999
	0.316856	-0.01	0.999
	0.00993964	-0.01	0.999
	0.809899	-0.01	0.999
	1	-0.01	0.999
	0.972613	-0.01	0.999
	0.113211	-0.01	0.999
	0.559473	-0.01	0.999
	0.295215	-0.01	0.999
	0.640406	-0.01	0.999
	0.470131	-0.01	0.999
	0.43559	-0.01	0.999
	0.395846	-0.01	0.999
	0.6545	-0.01	0.999
	0.165345	-0.01	0.999
	0.301015	-0.01	0.999
	0.00119097	-0.01	0.999
	0.574346	-0.01	0.999
	0.44932	-0.01	0.999
	7.04594e-08	-0.01	0.999
	0.247237	-0.01	0.999
	0.811857	-0.01	0.999
	0.377541	-0.01	0.999
	1	-0.01	0.999
	0.675122	-0.01	0.999
	0.551996	-0.01	0.999
	0.25846	-0.01	0.999
	0.00219082	-0.01	0.999
	0.808692	-0.01	0.999
	0.365376	-0.01	0.999
	0.693212	-0.01	0.999
	0.015122	-0.01	0.999
	0.0088218	-0.01	0.999
	0.224896	-0.01	0.999
	0.227053	-0.01	0.999
	0.281078	-0.01	0.999
	0.0222162	-0.01	0.999
	0.0679843	-0.01	0.999
	0.00118045	-0.01	0.999
	0.791152	-0.01	0.999
	0.0936654	-0.01	0.999
	0.62757	-0.01	0.999
	2.54281e-08	-0.01	0.999
	0.0212808	-0.01	0.999
	0.673903	-0.01	0.999
	0.967927	-0.01	0.999
	0.000681459	-0.01	0.999
	0.87764	-0.01	0.999
	0.01066	-0.01	0.999
	9.30145e-05	-0.01	0.999
	0.455813	-0.01	0.999
	0.989527	-0.01	0.999
	0.260366	-0.01	0.999
	0.43882	-0.01	0.999
	0.022302	-0.01	0.999
	0.300565	-0.01	0.999
	0.771093	-0.01	0.999
	0.824376	-0.01	0.999
	0.5628	-0.01	0.999
	0.0467805	-0.01	0.999
	0.768251	-0.01	0.999
	0.927259	-0.01	0.999
	0.0494238	-0.01	0.999
	0.692776	-0.01	0.999
	0.0106191	-0.01	0.999
	0.870618	-0.01	0.999
	0.454931	-0.01	0.999
	0.0189444	-0.01	0.999
	0.00125937	-0.01	0.999
	0.975031	-0.01	0.999
	0.518253	-0.01	0.999
	0.263303	-0.01	0.999
	0.110566	-0.01	0.999
	0.306573	-0.01	0.999
	0.0791789	-0.01	0.999
	0.584169	-0.01	0.999
	0.481195	-0.01	0.999
	1	-0.01	0.999
	0.0104502	-0.01	0.999
	0.0182773	-0.01	0.999
	0.299118	-0.01	0.999
	0.388211	-0.01	0.999
	0.277717	-0.01	0.999
	0.766383	-0.01	0.999
	0.0398906	-0.01	0.999
	0.0174414	-0.01	0.999
	0.0179271	-0.01	0.999
	0.900411	-0.01	0.999
	0.287378	-0.01	0.999
	0.829085	-0.01	0.999
	0.945785	-0.01	0.999
	0.349582	-0.01	0.999
	0.00479007	-0.01	0.999
	0.293794	-0.01	0.999
	0.0102988	-0.01	0.999
	0.914363	-0.01	0.999
	0.00309469	-0.01	0.999
	0.0897429	-0.01	0.999
	0.9551	-0.01	0.999
	0.00154029	-0.01	0.999
	4.28415e-05	-0.01	0.999
	0.7641	-0.01	0.999
	0.46814	-0.01	0.999
	0.00286165	-0.01	0.999
	0.00385246	-0.01	0.999
	0.444366	-0.01	0.999
	0.332403	-0.01	0.999
	0.766383	-0.01	0.999
	0.292448	-0.01	0.999
	0.604543	-0.01	0.999
	0.48426	-0.01	0.999
	0.176642	-0.01	0.999
	0.603768	-0.01	0.999
	0.268128	-0.01	0.999
	0.814866	-0.01	0.999
	0.0569627	-0.01	0.999
	0.470868	-0.01	0.999
	0.000358702	-0.01	0.999
	0.91983	-0.01	0.999
	0.00871759	-0.01	0.999
	0.574715	-0.01	0.999
	0.306902	-0.01	0.999
	7.86398e-05	-0.01	0.999
	0.719809	-0.01	0.999
	0.17407	-0.01	0.999
	0.215543	-0.01	0.999
	0.000305296	-0.01	0.999
	0.0241028	-0.01	0.999
	0.390442	-0.01	0.999
	0.00353136	-0.01	0.999
	0.268424	-0.01	0.999
	3.74046e-05	-0.01	0.999
	0.549798	-0.01	0.999
	0.044441	-0.01	0.999
	0.631852	-0.01	0.999
	0.0208701	-0.01	0.999
	0.655195	-0.01	0.999
	0.944031	-0.01	0.999
	0.405444	-0.01	0.999
	0.733211	-0.01	0.999
	0.749588	-0.01	0.999
	0.574346	-0.01	0.999
	1.84025e-16	-0.01	0.999
	0.000233861	-0.01	0.999
	0.0963645	-0.01	0.999
	3.19123e-11	-0.01	0.999
	0.481195	-0.01	0.999
	0.730498	-0.01	0.999
	1.33427e-07	-0.01	0.999
	0.88622	-0.01	0.999
	0.65206	-0.01	0.999
	0.519048	-0.01	0.999
	0.3799	-0.01	0.999
	0.330094	-0.01	0.999
	0.467674	-0.01	0.999
	0.000122693	-0.01	0.999
	0.132462	-0.01	0.999
	3.12913e-06	-0.01	0.999
	0.791152	-0.01	0.999
	0.0871456	-0.01	0.999
	0.801131	-0.01	0.999
	0.453775	-0.01	0.999
	0.321061	-0.01	0.999
	0.0389563	-0.01	0.999
	0.266151	-0.01	0.999
	0.892145	-0.01	0.999
	0.330827	-0.01	0.999
	0.821659	-0.01	0.999
	0.209237	-0.01	0.999
	0.877615	-0.01	0.999
	0.265932	-0.01	0.999
	0.650525	-0.01	0.999
	0.660337	-0.01	0.999
	0.927259	-0.01	0.999
	0.812118	-0.01	0.999
	0.603651	-0.01	0.999
	0.14519	-0.01	0.999
	0.35646	-0.01	0.999
	0.786975	-0.01	0.999
	0.0216566	-0.01	0.999
	0.0616435	-0.01	0.999
	0.907384	-0.01	0.999
	0.233324	-0.01	0.999
	0.0183985	-0.01	0.999
	0.171272	-0.01	0.999
	0.0529274	-0.01	0.999
	0.0534405	-0.01	0.999
	0.0977303	-0.01	0.999
	0.382845	-0.01	0.999
	0.583967	-0.01	0.999
	0.521157	-0.01	0.999
	0.000651318	-0.01	0.999
	0.674593	-0.01	0.999
	0.684606	-0.01	0.999
	0.0843708	-0.01	0.999
	0.686272	-0.01	0.999
	0.0397094	-0.01	0.999
	0.726251	-0.01	0.999
	0.104151	-0.01	0.999
	0.0920931	-0.01	0.999
	0.0730143	-0.01	0.999
	0.0263225	-0.01	0.999
	0.927259	-0.01	0.999
	0.510906	-0.01	0.999
	0.124826	-0.01	0.999
	0.129982	-0.01	0.999
	0.957585	-0.01	0.999
	0.661277	-0.01	0.999
	0.588066	-0.01	0.999
	0.536604	-0.01	0.999
	0.822643	-0.01	0.999
	0.610864	-0.01	0.999
	0.818613	-0.01	0.999
	0.0419485	-0.01	0.999
	0.582743	-0.01	0.999
	0.251383	-0.01	0.999
	0.139593	-0.01	0.999
	0.144194	-0.01	0.999
	0.461794	-0.01	0.999
	0.1491	-0.01	0.999
	0.0911261	-0.01	0.999
	0.95371	-0.01	0.999
	0.227443	-0.01	0.999
	0.0395892	0	0.999
	2.32932e-07	0	0.999
	0.269002	0	0.999
	0.00216965	0	0.999
	0.000463634	0	0.999
	7.32797e-13	0	0.999
	6.66325e-13	0	0.999
	0.176616	0.01	0.999
	0.548252	0.01	0.999
	0.899223	0.01	0.999
	0.392925	0.01	0.999
	1.61785e-18	0.02	0.999
	1	0.02	0.999
	0.030928	0.02	0.999
	4.78709e-09	0.02	0.999
	0.0563798	0.02	0.999
	0.21021	0.02	0.999
	0.174961	0.02	0.999
	0.0589503	0.03	0.999
	0.152561	0.03	0.999
	0.000354819	0.03	0.999
	0.11029	0.03	0.999
	0.263465	0.03	0.999
	2.14078e-05	0.03	0.999
	2.99564e-06	0.04	0.999
	0.715522	0.04	0.999
	3.03156e-05	0.04	0.999
	0.89102	0.04	0.999
	0.811857	0.05	0.999
	0.271068	0.06	0.999
	0.102331	0.06	0.999
	0.00320063	0.06	0.999
	0.553675	0.07	0.999
	0.89609	0.07	0.999
	0.322467	0.07	0.999
	0.0120152	0.07	0.999
	0.662504	0.07	0.999
	0.0491625	0.07	0.999
	0.0136521	0.08	0.999
	0.000670713	0.08	0.999
	0.92522	0.08	0.999
	1.63652e-06	0.08	0.999
	0.130754	0.08	0.999
	0.244874	0.08	0.999
	0.756968	0.08	0.999
	0.00138223	0.08	0.999
	0.672271	0.09	0.999
	0.116741	0.09	0.999
	0.00682747	0.09	0.999
	0.00706755	0.09	0.999
	0.0696244	0.09	0.999
	0.236157	0.1	0.999
	0.0109161	0.1	0.999
	0.0677919	0.1	0.999
	0.995089	0.1	0.999
	0.828583	0.1	0.999
	0.00100106	0.1	0.999
	0.0397094	0.1	0.999
	0.0419485	0.1	0.999
	0.015406	0.1	0.999
	0.0339636	0.1	0.999
	0.837844	0.11	0.999
	9.66538e-10	0.11	0.999
	0.664227	0.11	0.999
	0.0389563	0.11	0.962
	0.000363432	0.11	0.999
	3.32138e-07	0.11	0.999
	0.449732	0.11	0.999
	0.516065	0.11	0.999
	0.00180701	0.11	0.999
	0.913453	0.11	0.999
	0.0483532	0.12	0.999
	0.0032072	0.12	0.999
	1.99287e-13	0.12	0.999
	0.648009	0.13	0.999
	0.270796	0.13	0.999
	0.0271798	0.13	0.999
	0.0245164	0.13	0.999
	0.896645	0.13	0.999
	3.10976e-05	0.13	0.999
	0.908214	0.13	0.999
	0.198668	0.14	0.999
	0.245888	0.14	0.999
	0.959525	0.14	0.999
	0.580437	0.14	0.999
	0.0433418	0.14	0.999
	3.30571e-05	0.14	0.999
	0.00741956	0.14	0.999
	0.00456934	0.14	0.999
	0.0308269	0.14	0.999
	0.0511653	0.14	0.999
	0.00288314	0.15	0.999
	0.191514	0.15	0.999
	2.26329e-11	0.15	0.999
	0.0145213	0.15	0.999
	0.431575	0.15	0.999
	0.265535	0.16	0.999
	0.133232	0.16	0.999
	0.892391	0.16	0.999
	0.6534	0.16	0.999
	0.0922252	0.17	0.999
	0.398638	0.17	0.999
	4.56347e-06	0.17	0.999
	0.0287029	0.17	0.999
	0.176913	0.17	0.999
	0.000589217	0.17	0.911
	0.00093918	0.18	0.765
	0.0444777	0.18	0.884
	0.00412804	0.18	0.999
	0.147169	0.18	0.999
	1	0.18	0.999
	0.607174	0.18	0.999
	0.790375	0.18	0.999
	0.0123858	0.18	0.999
	0.0616582	0.18	0.999
	0.521284	0.19	0.999
	0.333363	0.19	0.999
	0.644625	0.19	0.999
	0.00130157	0.19	0.999
	0.253061	0.2	0.999
	0.000351717	0.2	0.999
	0.591755	0.2	0.999
	0.55777	0.2	0.999
	0.915677	0.21	0.881
	0.0791962	0.21	0.743
	0.448711	0.21	0.999
	0.0582986	0.21	0.999
	0.0959794	0.21	0.926
	0.146762	0.21	0.999
	0.211865	0.21	0.882
	0.0194558	0.21	0.999
	2.17932e-05	0.21	0.772
	0.449212	0.22	0.742
	0.0357108	0.22	0.999
	0.184513	0.22	0.999
	0.0187204	0.22	0.999
	0.321536	0.22	0.976
	3.00808e-07	0.23	0.881
	0.457643	0.23	0.999
	0.662298	0.23	0.741
	0.00141143	0.23	0.999
	0.00928311	0.23	0.999
	0.910931	0.23	0.999
	0.00169689	0.23	0.999
	0.000181136	0.23	0.999
	0.000163174	0.23	0.633
	0.069109	0.24	0.411
	0.262935	0.24	0.999
	0.00883851	0.24	0.999
	0.00526664	0.24	0.769
	0.0530446	0.24	0.999
	4.53453e-06	0.24	0.999
	0.713177	0.25	0.765
	0.281755	0.25	0.999
	0.0212808	0.25	0.999
	0.449845	0.25	0.999
	0.768959	0.25	0.969
	0.81534	0.25	0.897
	8.46212e-05	0.26	0.999
	0.0315357	0.26	0.999
	0.175841	0.26	0.999
	0.0167517	0.26	0.927
	0.0778088	0.26	0.999
	0.656111	0.26	0.762
	0.0732484	0.27	0.925
	3.27957e-13	0.27	0.999
	0.623045	0.27	0.999
	0.065351	0.27	0.999
	0.951136	0.27	0.999
	0.786269	0.27	0.638
	6.54954e-06	0.28	0.999
	0.688751	0.28	0.952
	0.10026	0.28	0.545
	0.227215	0.28	0.999
	3.54904e-06	0.29	0.999
	0.57045	0.29	0.753
	0.153619	0.29	0.999
	0.00261297	0.29	0.999
	0.00047001	0.3	0.999
	0.692765	0.3	0.999
	0.796361	0.3	0.999
	0.0045429	0.3	0.999
	0.828761	0.3	0.977
	0.233422	0.3	0.959
	0.421308	0.3	0.591
	0.578296	0.3	0.454
	0.0257893	0.31	0.999
	0.0140177	0.31	0.448
	0.106745	0.31	0.462
	0.518987	0.31	0.629
	0.411811	0.31	0.879
	0.10765	0.31	0.738
	0.0041791	0.31	0.999
	0.000614744	0.31	0.888
	0.00949307	0.31	0.422
	0.673677	0.31	0.999
	0.0635167	0.31	0.999
	0.17729	0.31	0.999
	0.022302	0.31	0.999
	0.0764225	0.32	0.999
	0.162508	0.32	0.999
	0.0219071	0.32	0.999
	6.68721e-06	0.32	0.999
	0.848524	0.33	0.999
	0.545999	0.33	0.999
	1.7614e-09	0.33	0.999
	0.128646	0.33	0.734
	3.16176e-75	0.33	0.999
	0.0229392	0.33	0.999
	0.749174	0.34	0.999
	0.561256	0.34	0.649
	0.00283901	0.34	0.959
	0.946124	0.34	0.999
	0.564677	0.34	0.999
	1.88585e-19	0.34	0.939
	0.0014928	0.34	0.999
	0.000189286	0.34	0.729
	0.538155	0.34	0.842
	0.00215629	0.35	0.999
	0.787828	0.35	0.923
	0.59197	0.35	0.977
	0.6609	0.35	0.871
	9.73944e-17	0.36	0.999
	0.756968	0.36	0.999
	0.943244	0.36	0.503
	0.304665	0.36	0.804
	0.562303	0.36	0.999
	0.798886	0.36	0.999
	0.295733	0.37	0.829
	0.882292	0.37	0.902
	0.156503	0.37	0.902
	0.000219563	0.37	0.649
	0.152151	0.37	0.84
	0.219833	0.37	0.487
	0.152151	0.37	0.999
	0.00684968	0.38	0.999
	1.9146e-06	0.38	0.233
	0.751973	0.38	0.999
	0.89966	0.38	0.999
	0.94697	0.38	0.771
	0.00105281	0.38	0.999
	0.690715	0.38	0.262
	9.2958e-29	0.39	0.999
	0.000269114	0.39	0.736
	0.419631	0.4	0.679
	0.00256725	0.4	0.256
	0.644149	0.4	0.776
	0.438208	0.4	0.943
	0.000165912	0.41	0.64
	4.93152e-29	0.41	0.232
	0.248264	0.41	0.999
	0.760082	0.41	0.999
	0.7968	0.41	0.116
	0.194086	0.41	0.0756
	4.68935e-07	0.41	0.999
	0.00316218	0.42	0.296
	0.93869	0.42	0.999
	0.339539	0.42	0.999
	0.0900552	0.42	0.827
	0.878193	0.42	0.999
	0.58387	0.42	0.957
	0.00176667	0.42	0.999
	0.000309289	0.43	0.53
	0.906591	0.43	0.999
	0.00520287	0.43	0.753
	0.0727467	0.44	0.999
	0.064876	0.44	0.0946
	0.0540248	0.44	0.479
	0.0292529	0.44	0.535
	0.00177979	0.44	0.659
	7.08049e-07	0.45	0.764
	0.766122	0.45	0.745
	0.824404	0.45	0.356
	0.983133	0.45	0.256
	0.655195	0.45	0.174
	0.249578	0.45	0.733
	2.70391e-17	0.45	0.54
	0.339629	0.46	0.213
	0.411486	0.46	0.999
	0.000737524	0.47	0.999
	0.105938	0.47	0.999
	0.350325	0.47	0.999
	0.250811	0.47	0.848
	0.482827	0.47	0.0523
	0.000382389	0.48	0.226
	0.870827	0.49	0.999
	0.829085	0.49	0.577
	0.478168	0.49	0.598
	0.32092	0.49	0.999
	0.000511343	0.49	0.999
	0.303793	0.49	0.685
	0.203737	0.5	0.999
	0.458504	0.51	0.658
	0.0951023	0.51	0.0426
	6.04633e-10	0.51	0.681
	0.348185	0.51	0.999
	0.277717	0.51	0.0958
	0.17407	0.51	0.999
	0.89921	0.51	0.686
	4.98651e-12	0.52	0.999
	0.00382232	0.52	0.999
	0.40195	0.53	0.0925
	0.802857	0.53	0.984
	0.878174	0.53	0.999
	0.254961	0.53	0.999
	0.254961	0.53	0.0842
	0.526368	0.53	0.551
	0.000383952	0.54	0.949
	0.450709	0.54	0.808
	0.190839	0.54	0.999
	0.0581092	0.54	0.0306
	0.863126	0.54	0.414
	0.791152	0.55	0.00945
	0.0815923	0.55	0.122
	0.699345	0.55	0.999
	0.00971034	0.55	0.999
	0.143498	0.55	0.999
	0.742454	0.55	0.361
	0.065351	0.55	0.999
	0.220718	0.56	0.105
	0.323288	0.56	0.842
	0.436275	0.56	0.999
	0.0649379	0.56	0.403
	0.432568	0.56	0.0333
	0.2291	0.56	0.749
	0.000279227	0.57	0.107
	0.0208289	0.57	0.0548
	0.00314017	0.57	0.999
	0.0496085	0.57	0.999
	0.00734563	0.58	0.999
	0.870628	0.58	0.729
	0.00807578	0.58	0.999
	0.37215	0.58	0.999
	0.221213	0.59	0.23
	0.0234279	0.59	0.0504
	0.764566	0.59	0.999
	0.000219198	0.59	0.599
	0.896645	0.59	0.535
	0.407876	0.59	0.137
	0.712721	0.6	0.05
	0.305731	0.61	0.69
	0.000582233	0.61	0.715
	0.439437	0.61	0.999
	0.521767	0.62	0.108
	0.889085	0.62	0.999
	0.322581	0.63	0.999
	7.59958e-11	0.63	0.16
	8.18983e-22	0.63	0.394
	0.196821	0.64	0.999
	0.0090962	0.64	0.0531
	0.758518	0.64	0.999
	0.427771	0.64	0.585
	3.41732e-06	0.65	0.999
	0.0352005	0.65	0.521
	0.340287	0.66	0.743
	2.78206e-05	0.66	0.454
	2.35565e-13	0.66	0.132
	0.00868547	0.66	0.851
	0.623753	0.67	0.784
	0.431575	0.67	0.675
	0.613605	0.67	0.476
	0.076113	0.67	0.999
	0.995363	0.67	0.109
	0.568882	0.67	0.325
	0.229849	0.67	0.691
	0.833017	0.68	0.779
	0.086821	0.68	0.999
	0.0652871	0.68	0.999
	0.988943	0.68	0.999
	1.39478e-05	0.69	0.576
	0.00571619	0.69	0.434
	0.0864433	0.7	0.999
	0.972445	0.7	0.221
	0.965041	0.71	0.646
	0.98587	0.71	0.014
	9.29082e-11	0.71	0.1
	3.66171e-08	0.72	0.173
	0.422656	0.72	0.461
	0.376917	0.73	0.494
	0.724167	0.73	0.325
	0.006673	0.73	0.649
	0.0766322	0.73	0.00254
	0.0877078	0.73	0.999
	0.395073	0.74	0.0691
	2.31575e-07	0.74	0.472
	0.676103	0.74	0.999
	0.30727	0.74	0.999
	0.101596	0.75	0.126
	4.56126e-19	0.75	0.102
	0.147184	0.75	0.532
	0.00713852	0.75	0.802
	0.460575	0.76	0.0549
	0.703197	0.76	0.975
	0.385804	0.77	0.782
	0.0628707	0.77	0.0481
	0.000130074	0.77	0.788
	0.0286156	0.77	0.999
	0.675706	0.78	0.000292
	0.224866	0.78	0.493
	0.0772149	0.78	0.436
	3.61831e-38	0.78	0.577
	0.343332	0.78	0.369
	2.24639e-05	0.79	0.999
	0.200695	0.79	0.0532
	0.114044	0.79	0.999
	0.147919	0.79	0.809
	0.010175	0.79	0.999
	0.855789	0.79	0.227
	0.579868	0.79	2.96e-05
	0.0510925	0.8	0.999
	0.00240018	0.8	0.183
	0.595501	0.8	0.999
	0.688853	0.8	0.412
	0.59171	0.8	0.113
	0.283303	0.8	0.111
	0.0819949	0.8	0.999
	0.000405332	0.8	0.332
	0.269642	0.81	0.0336
	0.00506831	0.81	0.147
	0.982061	0.81	0.594
	0.64488	0.82	0.0174
	0.258362	0.83	0.999
	0.878184	0.83	0.999
	0.208288	0.84	0.219
	0.244744	0.84	0.00289
	0.335316	0.84	0.00073
	0.255987	0.86	0.000591
	0.0975075	0.87	0.0445
	7.86398e-05	0.88	0.213
	0.874152	0.88	0.0392
	2.51538e-60	0.89	0.999
	0.272682	0.89	0.414
	0.680897	0.89	0.683
	0.101669	0.9	0.00463
	0.226433	0.9	0.00806
	0.0706359	0.91	0.0479
	0.829448	0.91	0.0125
	0.991396	0.91	0.000134
	0.762179	0.92	9.18e-06
	0.143339	0.92	0.0434
	0.560028	0.93	0.0242
	0.959525	0.93	0.194
	0.997935	0.93	0.584
	1.63105e-20	0.93	0.45
	3.32691e-06	0.94	0.75
	1	0.94	0.999
	0.314173	0.95	0.982
	0.74055	0.95	0.122
	0.490894	0.96	0.982
	0.316013	0.96	0.0638
	0.0098828	0.96	0.982
	0.00346861	0.96	0.999
	0.995363	0.96	0.982
	0.00594865	0.96	0.982
	0.95963	0.97	0.999
	0.146646	0.97	0.999
	0.539123	0.97	0.999
	0.405988	0.97	0.338
	0.896645	0.97	0.0412
	0.318518	0.97	0.532
	0.197736	0.98	0.398
	0.203006	0.98	0.999
	0.19202	0.98	0.0504
	9.76541e-07	0.98	0.999
	0.0377945	0.98	0.19
	0.0268746	0.99	0.999
	0.242557	0.99	0.574
	0.328287	0.99	0.999
	0.316856	0.99	0.999
	0.138443	0.99	0.0211
	0.623753	1	0.435
	2.35646e-05	1	0.999
	0.562814	1	0.999
	0.0104502	1.01	0.999
	0.746656	1.01	0.999
	0.837851	1.01	0.431
	0.411837	1.01	0.0244
	0.0571924	1.01	0.0384
	0.342355	1.02	0.324
	0.141977	1.02	0.284
	1.70448e-53	1.03	0.999
	0.156906	1.03	0.325
	0.239399	1.03	0.279
	0.118206	1.03	0.274
	0.507685	1.03	0.999
	0.0399722	1.04	0.999
	7.86398e-05	1.04	0.13
	0.363226	1.04	0.999
	0.338832	1.06	0.999
	0.167676	1.06	0.522
	0.000489609	1.08	0.999
	9.40825e-141	1.08	0.525
	0.583308	1.1	0.999
	0.00236352	1.1	0.162
	0.815039	1.13	0.504
	0.0756085	1.13	0.00347
	2.63472e-06	1.15	0.0806
	0.00354614	1.15	0.999
	1.40547e-07	1.15	0.0596
	0.235564	1.15	0.185
	0.00803511	1.15	0.999
	0.208871	1.15	0.385
	1.3908e-05	1.16	0.999
	2.60142e-19	1.17	0.999
	0.0282986	1.17	0.167
	0.290736	1.17	0.172
	3.39379e-06	1.19	0.999
	0.109877	1.2	0.0052
	0.229769	1.21	0.999
	0.0883744	1.21	0.999
	0.0444777	1.21	0.137
	0.553571	1.23	0.209
	0.679846	1.23	0.681
	0.187769	1.24	0.999
	0.0531565	1.24	0.999
	2.56298e-09	1.26	0.999
	0.181625	1.26	0.000553
	0.0849505	1.26	9.21e-06
	3.31694e-07	1.26	0.999
	0.0550423	1.26	0.127
	0.928242	1.27	0.751
	6.05314e-05	1.27	0.999
	1	1.27	0.751
	0.206855	1.27	0.000703
	0.122133	1.27	0.331
	2.77087e-05	1.28	0.0517
	0.00971034	1.3	0.999
	0.363226	1.31	0.999
	1.80282e-18	1.32	0.107
	0.997935	1.32	0.999
	0.00107601	1.32	0.999
	0.000481841	1.32	0.999
	0.704322	1.33	0.0366
	0.769565	1.33	0.256
	0.538155	1.34	0.747
	0.439169	1.34	0.747
	0.671008	1.34	0.747
	0.535569	1.34	0.558
	0.631501	1.35	0.936
	0.894398	1.35	0.13
	1	1.36	0.761
	0.017368	1.36	0.796
	0.104397	1.36	0.135
	0.209781	1.36	0.00952
	0.563711	1.37	3.57e-06
	0.88387	1.38	0.373
	0.833794	1.38	0.999
	0.0107489	1.38	0.193
	0.0457477	1.38	0.295
	0.379743	1.38	4.53e-08
	0.055841	1.38	1.56e-11
	0.910512	1.39	0.999
	0.0197397	1.39	0.986
	0.721767	1.39	0.068
	0.124087	1.39	0.999
	0.22758	1.41	0.999
	0.12029	1.42	0.99
	0.739984	1.44	0.999
	0.293794	1.45	0.951
	0.230279	1.45	0.998
	8.76699e-06	1.45	0.999
	0.258808	1.46	0.968
	0.00047001	1.47	0.767
	0.13568	1.47	0.0248
	0.390442	1.48	0.00378
	0.512442	1.48	0.00378
	0.19009	1.48	0.984
	6.41056e-26	1.49	0.154
	0.264776	1.49	0.0151
	0.681337	1.5	3.2e-10
	0.438782	1.5	0.999
	2.67618e-29	1.51	0.191
	0.147878	1.51	0.999
	0.255557	1.51	0.000283
	0.457567	1.51	0.773
	0.148739	1.52	0.925
	0.914982	1.53	0.132
	0.47836	1.53	0.234
	0.110713	1.53	0.6
	0.9551	1.55	0.922
	0.179761	1.56	0.000129
	0.135565	1.56	0.903
	0.581697	1.56	0.185
	0.194924	1.57	0.272
	8.36003e-11	1.57	0.999
	0.503414	1.58	2.62e-05
	0.000255191	1.59	0.0632
	0.00309434	1.59	0.913
	0.0187728	1.59	0.907
	0.235561	1.6	1.02e-08
	0.636654	1.61	0.999
	0.749964	1.62	0.909
	0.116741	1.62	0.999
	0.0325185	1.63	0.111
	0.432048	1.64	0.86
	0.0112432	1.64	0.429
	2.73178e-05	1.64	0.162
	0.998033	1.64	0.883
	0.62115	1.65	0.879
	0.365744	1.66	0.875
	0.832555	1.66	0.215
	0.267843	1.71	2.36e-05
	0.265583	1.71	8.2e-05
	0.478001	1.73	0.325
	1	1.75	0.809
	0.594747	1.76	0.00377
	0.961559	1.76	0.00616
	0.185791	1.77	0.853
	0.150828	1.77	0.795
	0.206611	1.79	0.999
	0.777881	1.83	0.504
	2.20012e-47	1.84	0.743
	0.443867	1.85	0.742
	9.45898e-05	1.85	0.327
	0.887177	1.86	2.29e-05
	0.176642	1.87	0.209
	0.35186	1.88	0.764
	0.568882	1.88	0.753
	0.206855	1.9	0.741
	0.110906	1.9	1.13e-13
	0.5232	1.91	0.135
	0.275689	1.91	9.89e-19
	0.0230676	1.91	0.711
	0.470314	1.92	0.743
	0.893895	1.92	0.712
	0.120458	1.93	0.0849
	0.807995	1.93	0.581
	0.651585	1.96	2.14e-05
	0.238998	1.98	0.702
	0.00220826	1.98	0.977
	0.935873	1.99	0.716
	0.582743	1.99	0.0849
	5.82485e-05	2	0.405
	0.516178	2.01	0.000477
	0.0563798	2.02	1.95e-07
	2.88151e-05	2.03	0.0588
	0.704884	2.03	0.649
	0.00135535	2.03	0.729
	0.114083	2.03	0.000656
	0.737331	2.04	0.218
	0.396391	2.04	0.02
	0.728301	2.05	0.634
	0.651831	2.06	0.675
	0.698076	2.07	0.00185
	0.30499	2.07	0.66
	0.380824	2.08	0.657
	0.023998	2.08	0.472
	0.00183387	2.08	0.147
	0.0371551	2.08	0.881
	0.103766	2.09	3.45e-06
	0.00125533	2.09	0.643
	0.223402	2.09	0.634
	0.137827	2.1	0.525
	0.0279522	2.11	0.639
	0.10201	2.11	0.39
	0.540646	2.13	0.169
	0.0505348	2.14	0.633
	0.0823126	2.14	0.659
	0.0784481	2.15	0.0114
	0.9797	2.15	0.604
	0.311531	2.16	1.12e-05
	0.781476	2.16	4.96e-31
	0.00020046	2.16	0.583
	0.0099436	2.17	0.604
	0.497442	2.19	0.612
	0.972045	2.19	0.653
	0.810261	2.21	0.407
	2.15909e-06	2.22	0.86
	0.127095	2.22	0.00198
	0.975031	2.22	0.583
	4.503e-08	2.22	0.909
	0.0792313	2.23	0.077
	1.0132e-07	2.23	0.567
	1.41577e-06	2.23	0.599
	0.828416	2.25	0.542
	0.0782426	2.26	0.549
	0.443867	2.26	0.356
	0.0752331	2.26	6.5e-05
	0.0885716	2.27	0.845
	0.0449472	2.27	0.507
	0.355968	2.3	9.47e-14
	0.828105	2.3	0.0234
	0.0706359	2.31	0.00031
	0.0104006	2.31	0.0554
	0.00566626	2.31	0.511
	0.00520287	2.33	0.514
	0.000113298	2.34	0.18
	0.123354	2.34	0.863
	0.000103346	2.35	0.5
	0.84664	2.35	0.358
	0.402407	2.36	0.542
	0.64599	2.36	1.5e-08
	0.000279227	2.37	0.514
	0.374782	2.38	0.453
	0.0818866	2.39	0.487
	0.396391	2.39	0.514
	0.111743	2.4	0.0141
	0.0330571	2.41	0.475
	0.197719	2.43	0.00233
	0.553571	2.44	0.458
	0.00380166	2.47	0.104
	0.206491	2.49	0.000403
	0.00055199	2.5	0.549
	0.700477	2.52	3.54e-10
	0.857101	2.52	0.307
	0.00587082	2.53	0.47
	0.0897429	2.54	0.737
	0.00528788	2.55	0.414
	0.761236	2.57	0.436
	0.398638	2.58	0.394
	0.474706	2.58	4.18e-14
	0.853709	2.58	0.428
	0.9551	2.59	0.0627
	0.00130157	2.59	0.72
	0.489373	2.62	0.416
	0.290286	2.64	1.38e-05
	0.360663	2.64	4.82e-09
	0.848968	2.66	0.385
	2.23391e-18	2.67	0.386
	0.0707601	2.67	0.36
	0.267148	2.73	0.291
	0.7201	2.73	0.365
	2.15195e-06	2.73	0.356
	0.945895	2.74	0.328
	0.626481	2.74	0.275
	1.948e-05	2.75	0.329
	1.12445e-13	2.76	0.425
	0.0816453	2.78	0.33
	0.764566	2.84	0.000703
	0.509536	2.84	0.276
	0.943821	2.84	0.276
	0.768911	2.85	0.309
	0.801577	2.86	0.32
	0.00614526	2.86	0.291
	0.0104822	2.87	0.289
	0.920013	2.91	0.279
	0.0755733	2.92	0.322
	0.948302	2.93	0.29
	0.00359115	2.94	0.284
	6.54274e-29	2.94	0.25
	0.00056399	2.94	0.263
	0.96359	2.94	0.25
	0.850949	2.94	0.25
	0.105144	2.95	0.441
	0.410029	2.96	0.258
	0.0701321	2.98	0.272
	0.636654	2.98	0.267
	0.347987	2.98	0.276
	0.679287	3.02	0.241
	0.950176	3.02	0.157
	0.771807	3.03	0.237
	0.931585	3.05	0.237
	0.0509377	3.06	0.0776
	0.89921	3.1	0.232
	0.447552	3.1	0.232
	0.60656	3.11	0.08
	0.935784	3.12	0.241
	0.417958	3.14	0.483
	0.0295031	3.14	0.207
	0.21056	3.16	0.223
	0.0936951	3.17	2.66e-05
	0.576592	3.18	0.225
	0.238998	3.19	0.218
	0.17015	3.2	0.232
	0.00311699	3.23	0.0529
	0.0235838	3.25	0.28
	0.551233	3.27	0.0392
	0.388541	3.27	0.188
	0.87823	3.29	0.167
	0.175387	3.29	1.48e-15
	0.449051	3.29	1.48e-15
	0.153124	3.3	0.00019
	8.98423e-12	3.32	0.17
	5.68019e-05	3.33	0.211
	0.0175426	3.33	0.162
	4.03229e-50	3.36	0.5
	0.123132	3.37	2.24e-06
	0.000232815	3.37	0.173
	0.0609283	3.4	0.466
	0.950565	3.41	0.168
	0.485034	3.42	0.151
	0.907384	3.43	0.211
	0.289091	3.43	1.24e-43
	0.773049	3.45	0.0175
	0.666443	3.46	0.199
	0.818951	3.48	0.000363
	0.233077	3.48	0.14
	0.000574943	3.49	0.128
	0.927259	3.49	7.66e-08
	0.0862093	3.49	0.205
	0.0245856	3.5	0.131
	0.446157	3.51	0.123
	0.709296	3.52	0.194
	0.694564	3.52	0.194
	0.0598128	3.53	0.37
	0.121803	3.57	0.124
	3.00938e-85	3.58	0.414
	0.609319	3.59	2.49e-05
	0.00847486	3.59	0.112
	0.221202	3.6	0.118
	0.233352	3.62	0.193
	0.711894	3.65	0.1
	0.878184	3.66	0.0987
	0.00706755	3.67	0.0986
	0.085019	3.68	0.188
	0.137693	3.68	0.108
	0.565772	3.69	0.0489
	0.208156	3.69	0.18
	0.300565	3.7	0.0939
	0.060556	3.72	0.0946
	0.196821	3.74	0.176
	0.328555	3.76	0.0925
	0.000318289	3.79	0.179
	0.943559	3.79	0.172
	0.722759	3.79	0.0889
	0.29919	3.79	0.179
	0.241364	3.81	0.0781
	0.790414	3.82	3.16e-41
	0.0491625	3.84	0.0732
	0.000772569	3.86	0.0718
	0.921925	3.89	0.079
	0.361409	3.89	0.165
	0.0586864	3.9	0.0647
	0.112062	3.91	1.83e-17
	0.706982	3.93	0.075
	0.0413309	3.93	0.162
	0.296476	3.93	0.162
	0.0923734	3.96	0.272
	0.38884	3.97	0.118
	0.00429613	3.98	0.0997
	0.0421093	3.98	0.0677
	5.01891e-11	3.98	0.16
	0.0752331	3.99	0.164
	0.990831	4	0.057
	0.44272	4.02	0.157
	0.00689317	4.02	0.157
	0.110159	4.03	0.0412
	0.227215	4.03	2.38e-47
	0.187803	4.04	0.161
	0.00823035	4.07	0.236
	0.427771	4.09	2.21e-09
	0.110713	4.1	0.151
	0.799658	4.1	0.151
	0.495277	4.12	0.25
	0.513707	4.12	0.0474
	0.172691	4.12	0.155
	0.0809299	4.12	2.25e-18
	0.928752	4.14	0.0399
	0.404171	4.14	0.0428
	0.0631158	4.18	0.0387
	0.186997	4.19	0.0402
	0.980778	4.21	0.15
	0.0276753	4.22	0.144
	0.574623	4.25	0.142
	0.000250792	4.25	0.147
	0.640669	4.26	0.0327
	0.504974	4.26	0.0393
	0.744402	4.32	0.138
	0.797619	4.38	0.162
	0.409507	4.42	0.0229
	0.0599177	4.45	0.13
	2.58296e-12	4.48	0.192
	0.0118945	4.49	0.129
	0.229769	4.5	0.132
	1.04533e-17	4.54	0.19
	0.000490819	4.55	0.182
	0.00126077	4.55	0.126
	1	4.55	0.126
	0.122277	4.55	0.126
	0.419036	4.56	0.129
	0.0338989	4.58	0.123
	0.0154206	4.59	0.145
	0.0389243	4.59	0.127
	0.173347	4.59	0.145
	8.13211e-10	4.6	0.123
	8.25149e-09	4.6	0.189
	0.302524	4.64	0.012
	0.000425323	4.64	0.0716
	0.33641	4.65	0.158
	0.950983	4.66	0.131
	0.132183	4.66	0.12
	0.752217	4.67	0.0145
	0.000115691	4.67	0.18
	0.118206	4.69	0.119
	0.000800711	4.69	0.119
	0.228658	4.7	0.148
	0.00167274	4.76	0.114
	0.264743	4.76	0.114
	0.282671	4.78	0.00865
	0.967927	4.79	0.00893
	0.590607	4.79	0.116
	0.0274566	4.79	0.221
	0.187139	4.82	0.115
	0.705388	4.86	0.11
	0.000376638	4.87	0.112
	0.599586	4.9	0.111
	0.0220964	4.9	0.111
	0.388541	4.9	0.136
	0.622848	4.91	0.106
	0.00963283	4.93	0.106
	0.905093	4.94	0.0933
	0.998781	4.95	0.109
	0.322467	4.97	0.108
	0.0292971	4.97	0.132
	0.443867	4.98	1.32e-13
	0.879826	4.99	0.015
	0.730129	4.99	0.106
	0.305097	5	0.103
	0.00192198	5	0.103
	0.9478	5.01	0.0038
	0.899223	5.04	0.0165
	0.879406	5.06	0.0164
	0.144702	5.07	0.077
	0.246228	5.08	0.0988
	0.879826	5.11	0.00585
	0.768251	5.13	0.0996
	0.420862	5.14	0.0958
	0.0995249	5.15	0.00314
	0.746658	5.16	0.095
	0.309785	5.17	0.00137
	0.557918	5.17	0.00369
	0.467749	5.17	0.0975
	0.55264	5.2	0.0934
	0.349757	5.2	0.00247
	0.000145652	5.2	0.0934
	0.953392	5.21	0.0925
	0.00024152	5.25	0.0936
	0.911059	5.25	0.00326
	0.580437	5.25	0.00326
	0.424887	5.27	0.0898
	0.391768	5.29	0.0889
	0.0098514	5.31	0.0909
	0.81361	5.32	0.000871
	0.0628787	5.34	0.089
	0.184005	5.35	0.064
	0.692535	5.37	0.0848
	0.75478	5.37	0.00362
	0.733003	5.38	0.0664
	0.51124	5.42	0.000872
	0.642709	5.43	0.00608
	0.427214	5.44	0.0819
	0.209658	5.48	0.0797
	0.413376	5.48	0.00147
	0.144429	5.48	0.000323
	0.764479	5.49	0.00282
	0.298695	5.49	0.0013
	0.535925	5.5	0.0791
	0.264743	5.53	0.039
	0.47673	5.56	0.077
	0.0361592	5.58	0.0523
	0.0262267	5.59	0.0776
	0.000555693	5.59	0.0776
	0.0658041	5.65	0.0479
	0.623753	5.65	0.0423
	3.413e-06	5.67	0.0744
	0.367973	5.67	0.0718
	0.0608495	5.67	0.0718
	0.746962	5.69	0.00163
	0.131106	5.7	0.000836
	0.0192213	5.74	0.0712
	0.208828	5.75	0.0706
	0.000739176	5.8	0.0663
	0.270175	5.8	0.0663
	0.4504	5.81	0.0511
	0.0582986	5.82	0.0653
	0.580023	5.82	0.000372
	0.971832	5.83	0.0163
	0.995363	5.89	0.0626
	0.716272	5.92	0.0633
	0.971576	5.93	0.00092
	0.000591258	5.95	0.0602
	5.68674e-15	5.97	0.0594
	0.54422	5.97	0.0215
	0.209946	5.99	0.0603
	0.28895	6.01	0.0582
	0.558891	6.01	0.00949
	0.421579	6.03	8.68e-05
	0.691169	6.04	0.0169
	0.321586	6.04	0.0569
	0.266327	6.05	0.0565
	0.988943	6.06	0.00298
	0.0504521	6.07	0.00054
	0.944184	6.08	0.0554
	0.715673	6.08	0.0554
	0.965662	6.08	0.0554
	0.966374	6.08	0.000731
	0.961559	6.1	0.0548
	0.30458	6.1	0.000957
	6.6071e-05	6.11	0.0544
	0.655111	6.15	0.0548
	0.787797	6.16	0.0525
	0.591285	6.18	0.00092
	0.728968	6.19	0.000242
	0.023455	6.2	0.0513
	0.179951	6.21	0.0013
	0.221785	6.21	0.000211
	0.591494	6.3	0.0475
	0.230987	6.33	0.000198
	0.756328	6.34	0.00214
	1	6.35	0.000725
	0.532826	6.36	0.000134
	0.277717	6.37	0.0127
	0.198601	6.38	0.00952
	0.182527	6.4	0.0441
	0.931585	6.44	9.12e-05
	0.790867	6.44	0.0425
	0.355165	6.45	2.01e-05
	0.273143	6.46	0.00282
	0.879688	6.5	0.00254
	0.345421	6.56	6.15e-05
	0.798643	6.57	0.000113
	0.9296	6.58	8.15e-05
	0.211059	6.59	0.0379
	0.285671	6.62	4.52e-42
	0.955492	6.66	3.98e-05
	0.70542	6.67	3.96e-05
	0.45581	6.68	3.83e-05
	0.589378	6.69	1.93e-08
	0.599586	6.69	0.00105
	0.293794	6.7	9.73e-05
	0.801587	6.72	0.0353
	0.0661968	6.72	0.0342
	0.961559	6.74	3.3e-05
	0.396391	6.75	0.0333
	0.619234	6.78	0.000157
	0.762258	6.8	9.48e-09
	0.326328	6.82	0.000434
	0.257782	6.83	5.59e-05
	0.662298	6.87	2.2e-05
	0.488692	6.9	1.49e-05
	0.48093	6.91	0.00203
	0.965489	6.94	2.94e-05
	0.827391	6.95	0.0276
	0.0777178	6.97	9.91e-06
	0.532003	6.99	1.41e-05
	0.122503	7.02	0.0258
	0.401612	7.02	1.23e-05
	0.306607	7.03	0.0022
	0.386023	7.07	6.5e-06
	0.318103	7.09	1.52e-05
	0.0953937	7.09	9.25e-06
	0.535565	7.11	7.79e-06
	0.676828	7.15	5.54e-06
	0.224129	7.16	4.01e-06
	0.209658	7.17	4.32e-11
	0.955809	7.18	9.19e-06
	0.395073	7.19	1.61e-07
	0.988912	7.2	2.08e-05
	0.619175	7.2	0.000382
	0.350418	7.22	3.91e-06
	0.0532853	7.22	1.95e-05
	0.876665	7.24	2.77e-06
	0.798239	7.25	5.86e-05
	0.27033	7.28	6.42e-05
	0.467715	7.28	8.31e-10
	0.115399	7.28	3.33e-06
	0.0546752	7.3	5.99e-06
	0.114044	7.31	6.19e-06
	0.491196	7.39	1.37e-06
	0.723217	7.39	1.33e-06
	0.233841	7.41	6.52e-06
	0.88387	7.43	2.42e-06
	0.957206	7.44	6.47e-06
	0.741534	7.45	0.000413
	0.367291	7.48	7.77e-07
	0.21909	7.5	8.16e-07
	0.511646	7.51	5.72e-07
	0.183928	7.52	9.14e-07
	0.948289	7.56	3.93e-07
	0.224748	7.57	9.42e-07
	0.503856	7.58	3.56e-07
	0.910518	7.6	5.27e-06
	0.643197	7.62	3.01e-07
	0.0744518	7.65	1.25e-08
	0.14673	7.65	2.31e-07
	0.110159	7.66	2.05e-07
	0.145448	7.67	2.54e-07
	0.38923	7.69	2.37e-06
	0.955126	7.69	2.01e-07
	0.485442	7.7	1.53e-07
	0.318103	7.7	2.03e-07
	0.42835	7.7	1.97e-07
	0.906172	7.72	6.07e-07
	0.769565	7.73	3.56e-07
	0.969134	7.74	1.63e-06
	0.950576	7.77	1.91e-05
	0.169382	7.78	4.84e-07
	0.557918	7.84	5.79e-08
	0.396398	7.87	5.71e-08
	0.880575	7.87	1.1e-06
	0.666711	7.87	4.35e-07
	0.697376	7.88	0.0006
	0.64694	7.88	9.93e-08
	0.544449	7.91	9.15e-08
	0.476199	7.91	9.64e-08
	0.354853	7.93	7.4e-12
	0.0861711	7.94	2.87e-08
	0.815069	7.96	1.21e-06
	0.47738	8.02	1.58e-07
	0.522089	8.02	7.2e-08
	0.284396	8.03	8.6e-08
	0.223807	8.04	1.23e-08
	0.316856	8.04	2.71e-07
	0.581136	8.1	6.89e-09
	0.20108	8.13	4.71e-06
	0.64075	8.21	7.97e-09
	0.670101	8.22	3.76e-09
	0.257724	8.25	1.62e-09
	0.168756	8.25	2.96e-09
	0.92702	8.28	2.84e-09
	0.720137	8.3	1.21e-08
	0.892323	8.34	9.44e-10
	0.446281	8.35	3.07e-09
	0.176642	8.37	9.07e-10
	0.316013	8.41	3.28e-10
	0.544044	8.42	3.34e-10
	0.333033	8.47	3.87e-08
	0.248568	8.47	2.28e-10
	0.541299	8.5	1.4e-10
	0.0530294	8.54	1.66e-10
	0.766383	8.55	7.18e-10
	0.549218	8.55	2.89e-09
	0.927259	8.58	6.82e-11
	0.459291	8.58	3.68e-10
	0.899712	8.59	5.67e-11
	0.399123	8.59	1.04e-10
	0.230781	8.59	6.19e-11
	0.607457	8.61	4.69e-11
	0.678269	8.63	1.9e-10
	0.48426	8.64	6.77e-11
	0.0869709	8.66	7.35e-08
	0.807845	8.69	9.55e-11
	0.912754	8.69	2.09e-10
	0.538035	8.7	1.73e-11
	0.547124	8.71	1.39e-10
	0.588066	8.74	3.36e-11
	0.580023	8.76	4.78e-11
	0.830343	8.77	1.71e-10
	0.0871675	8.79	9.42e-11
	0.599643	8.8	6.82e-11
	0.97983	8.82	4.28e-12
	0.935071	8.85	4.91e-12
	0.133402	8.87	3.63e-10
	0.0782785	8.88	1.42e-09
	0.131631	8.89	1.48e-12
	0.764602	8.9	1.71e-12
	0.507535	8.94	1.05e-12
	0.0721545	8.96	3.35e-12
	0.207501	8.97	3.45e-11
	0.741145	8.99	1.39e-12
	0.171949	9.04	1.8e-11
	0.326328	9.11	4.97e-13
	0.530835	9.12	1.18e-13
	0.340107	9.16	7.18e-14
	0.233912	9.17	8.73e-14
	0.0782081	9.18	6.68e-13
	0.283463	9.18	1.45e-13
	0.0500842	9.21	3.84e-14
	0.340849	9.22	2.78e-14
	0.125876	9.24	1.9e-13
	0.549806	9.26	1.49e-14
	0.505789	9.27	8.02e-14
	0.180819	9.28	1.23e-14
	0.181651	9.28	2.92e-41
	0.0587595	9.32	2.17e-14
	0.0782426	9.32	4.01e-14
	0.762411	9.33	7.02e-15
	0.887177	9.37	5.9e-15
	0.609319	9.4	3.26e-15
	0.888946	9.42	3.03e-15
	0.749806	9.43	2.64e-15
	0.385087	9.45	4.42e-15
	0.522089	9.5	1.23e-15
	0.896084	9.51	1.95e-15
	0.438789	9.52	3.14e-15
	0.409692	9.52	5.9e-16
	0.185018	9.57	3.97e-16
	0.89966	9.71	9.52e-17
	0.758518	9.77	6.95e-17
	0.0651323	9.96	3.36e-18
	0.439887	9.96	1.99e-18
	0.912047	9.96	2.72e-17
	0.242176	9.98	1.75e-18
	0.81468	10	1.42e-18
	0.316883	10.07	6.44e-19
	0.341753	10.08	9.28e-19
	0.10948	10.09	7.6e-19
	0.209781	10.1	3.43e-19
	0.204878	10.14	9.85e-19
	0.348214	10.17	2.74e-19
	0.927735	10.2	2.53e-18
	0.666433	10.26	4.07e-19
	0.896084	10.31	5.22e-20
	0.181708	10.34	8.38e-20
	0.633682	10.36	2.81e-20
	0.0616582	10.37	2.81e-20
	0.112179	10.44	9.76e-21
	0.548233	10.52	3.35e-21
	0.173394	10.57	1.66e-20
	0.109445	10.59	4.6e-21
	0.595507	10.6	1.02e-21
	0.0844782	10.62	8.5e-22
	0.0672834	10.66	1.25e-21
	0.414083	10.71	4.29e-22
	0.370663	10.78	3.09e-22
	0.169451	10.83	1.02e-22
	0.313804	10.85	5.43e-23
	0.45935	10.92	4.12e-23
	0.357304	10.96	1.54e-23
	0.085004	11.08	4.27e-24
	0.460361	11.12	2.83e-24
	0.89102	11.13	3.01e-24
	0.0860095	11.18	2.04e-24
	0.083298	11.25	6.51e-25
	0.129596	11.28	9.63e-25
	0.133283	11.44	9.29e-26
	0.287386	11.45	9.03e-48
	0.271068	11.46	3.68e-25
	0.219833	11.5	8.59e-26
	0.49377	11.52	8e-26
	0.164987	11.56	2.68e-26
	0.138443	11.57	3.68e-26
	0.236619	11.58	2.68e-26
	0.0504549	11.61	2.14e-26
	0.120502	11.62	1.34e-26
	0.0823518	11.7	5.9e-27
	0.0639911	11.74	4.55e-27
	0.0723845	11.82	6.92e-27
	0.0815134	11.89	8.53e-28
	0.0722426	11.91	7.5e-28
	0.0685482	11.91	9.5e-28
	0.469986	11.93	7.32e-28
	0.197455	11.96	7.32e-28
	0.0815134	11.97	4.38e-28
	0.342518	12.01	3.7e-28
	0.20134	12.07	2.56e-28
	0.125074	12.15	1e-28
	0.309927	12.16	5.71e-29
	0.0556928	12.17	6.92e-29
	0.113301	12.19	6.31e-29
	0.21854	12.27	3.4e-29
	0.120333	12.38	7.07e-30
	0.128655	12.85	4.34e-32

### Sheet: Fig. 6E
Figure 6E
		WT				ubc9-6
		Conc. NT	Conc. HS	FDR		Conc. NT	Conc. HS	FDR
		13.06	9.49	5.34e-69		8.99	12.92	2.56e-228
		11.93	-0.2	2.67e-23		11	13.65	3.04e-188
		11.08	-0.2	1.65e-22		10.9	13.21	1.06e-186
		11.67	14.26	5.75e-22		9.47	13.3	7.89e-175
		-0.14	11.56	3.86e-21		11.23	14.13	2.23e-174
		11.19	-0.2	3.84e-20		10.19	12.75	2.92e-163
		10.24	-0.2	3.6e-18		11.19	14.19	5.88e-161
		-0.14	11.15	3.6e-18		9.61	13.31	1.27e-147
		12.53	10.52	2.24e-17		10.26	12.41	4.44e-145
		-0.14	10.32	7.83e-17		9.6	12.48	2.05e-139
		11.15	-0.2	1.5e-16		13.23	15.54	3.84e-125
		10.08	-0.2	1.5e-16		11.75	14.06	1.94e-119
		10.28	-0.2	3.34e-16		10.48	12.64	8.81e-116
		9.76	-0.2	4.27e-16		12.55	15.11	1.48e-115
		10.06	-0.2	4.67e-16		9.03	12.14	8.52e-115
		13.59	10.79	9.44e-16		9.92	12.88	2.64e-104
		9.68	-0.2	1.36e-15		9.11	11.83	2.97e-101
		-0.14	9.83	2.49e-15		11.05	13.45	6.05e-99
		9.8	5.66	5.13e-15		14.46	11.91	5.63e-98
		9.21	11.48	5.41e-15		11.94	13.41	3.02e-97
		9.82	-0.2	5.65e-15		10.49	12.97	8.63e-94
		-0.14	9.87	7.06e-15		11.22	7.69	1.32e-86
		9.73	-0.2	9.97e-15		11.19	13.32	3.28e-85
		10.05	-0.2	9.97e-15		11.75	9.6	1.33e-83
		9.9	-0.2	1.18e-14		12.53	14.52	9.21e-81
		9.66	-0.2	1.27e-14		7.58	11.59	3.93e-80
		10.46	-0.2	1.52e-14		10.83	13.73	2.05e-78
		9.51	-0.2	1.69e-14		12.05	9.84	9.58e-77
		9.67	-0.2	2.65e-14		14.28	10.79	2.77e-74
		10.01	-0.2	2.91e-14		11.75	10.03	3.05e-74
		9.98	-0.2	3.34e-14		11.03	14.12	8.1e-74
		9.38	-0.2	4.14e-14		10.14	11.78	2.77e-73
		9.33	4.5	6.59e-14		8.7	11.69	5.39e-73
		10.94	9.35	3.48e-12		10.6	13.32	8.8e-71
		9.24	-0.2	3.8e-12		12.13	1.73	7.83e-69
		8.94	-0.2	2.22e-11		13.37	14.56	7.1e-68
		9.17	-0.2	3.02e-11		12.12	10.49	4.26e-67
		-0.14	9.16	3.38e-11		10.53	12.54	6.54e-66
		8.86	-0.2	4.55e-11		10.86	12.43	1.66e-65
		-0.14	10.09	7.68e-11		11.28	12.85	8.4e-65
		9.02	-0.2	8.32e-11		10.92	2.09	6.74e-63
		9.38	-0.2	1.68e-10		12.08	10.36	1.12e-61
		8.71	-0.2	1.71e-10		10.97	8.67	5.87e-61
		9.28	-0.2	2.42e-10		10.56	13.79	2.96e-60
		10.95	8.62	3.12e-10		14.72	13.2	3.28e-60
		8.63	-0.2	4.98e-10		7.7	12.48	4.14e-60
		-0.14	8.87	5.93e-10		11.68	13.97	1.33e-58
		8.58	-0.2	8.21e-10		10.74	12.2	3e-56
		8.53	-0.2	1.48e-09		10.62	12.54	6.43e-56
		8.52	-0.2	1.63e-09		10.62	12.15	7.41e-56
		9.21	-0.2	3.01e-09		11.01	8.65	7.57e-56
		-0.14	8.68	3.01e-09		11.66	12.99	1.67e-55
		9.07	-0.2	3.01e-09		10.97	8.38	3.12e-55
		-0.14	8.54	3.91e-09		7.73	10.69	3.38e-55
		13.34	11.57	4.56e-09		9.91	12.85	4.88e-55
		9.11	-0.2	5.72e-09		10.24	11.74	8.26e-55
		9.11	-0.2	6.55e-09		10.11	7.4	3.81e-53
		10.75	9.37	6.65e-09		11.58	9.9	3.11e-51
		10.05	11.51	1.37e-08		7.16	11.21	4.42e-51
		8.86	-0.2	1.7e-08		12.06	14.66	7.9e-51
		13	11.25	1.93e-08		13.03	11.16	1.25e-50
		8.28	-0.2	1.93e-08		9.69	5.31	1.35e-50
		10.88	12.15	2.23e-08		10.19	12.19	7.36e-49
		8.31	-0.2	2.56e-08		10.23	5.17	2.38e-48
		14.55	13.39	4.46e-08		10.26	11.7	1.42e-47
		-0.14	9.4	5.85e-08		11.48	9.01	1.71e-47
		10.74	9.5	7.37e-08		11.6	7.96	1.92e-47
		12.77	11.25	1.03e-07		12.06	10.29	3.1e-46
		9.12	-0.2	2.56e-07		12.08	10.02	5.07e-46
		7.95	-0.2	4.21e-07		11.57	12.59	7.01e-46
		7.95	-0.2	4.21e-07		10.84	7.85	1.58e-45
		9.66	2.26	5.42e-07		12.44	11.32	2.77e-45
		7.98	-0.2	6.04e-07		12.99	10.77	4.51e-45
		8.06	-0.2	9.1e-07		11.9	9.69	1.21e-44
		8.05	-0.2	1.19e-06		10.81	12.49	2.22e-44
		8.53	-0.2	1.41e-06		12.66	10.88	2.22e-44
		-0.14	8.25	1.41e-06		8.8	10.98	2.63e-44
		8.64	-0.2	1.69e-06		10.08	12.07	1.1e-43
		13.07	10.78	1.72e-06		11.52	8.08	2.02e-43
		8.44	-0.2	1.99e-06		12.88	14.83	2.3e-43
		7.91	-0.2	2.19e-06		13.82	11.77	6.67e-43
		12.5	11.26	3.23e-06		11.36	13.43	1.06e-42
		7.61	-0.2	3.42e-06		13.14	14.12	2.24e-42
		8.15	-0.2	5.56e-06		2	9.9	3.09e-42
		8.46	-0.2	5.74e-06		11.45	13.08	4.62e-42
		-0.14	8.67	6.17e-06		10.55	7.75	4.96e-42
		11.46	12.46	6.93e-06		11.42	9.66	1.19e-41
		13.98	12.25	7.27e-06		11.5	9.27	1.43e-41
		7.49	-0.2	8.76e-06		13.8	11.68	1.01e-40
		13.54	15.57	1.01e-05		11.44	9.39	1.2e-40
		-0.14	8.46	1.09e-05		8.83	11.76	4.22e-40
		10.11	8.55	1.17e-05		12.09	10.04	4.48e-40
		-0.14	7.92	1.31e-05		10.71	12.38	8.47e-40
		7.4	-0.2	1.53e-05		5.68	10.36	1.32e-39
		7.43	-0.2	1.83e-05		10.65	1.25	2.53e-39
		7.99	-0.2	1.84e-05		11.93	7.69	2.61e-39
		13	12.07	1.9e-05		12.52	11.31	2.61e-39
		7.4	-0.2	2.39e-05		12.7	10.2	2.78e-39
		7.66	-0.2	2.68e-05		11.08	12.22	3.9e-39
		11.09	9.85	2.7e-05		13.41	15.64	4.07e-39
		11.38	12.72	2.94e-05		12.44	10.03	1.1e-38
		11.06	9.43	3.17e-05		8.6	12.02	1.85e-38
		8.43	-0.2	3.17e-05		8.96	11.34	3.15e-38
		7.87	-0.2	3.49e-05		11.73	10.13	4.27e-38
		-0.14	8.8	3.85e-05		12.07	10.44	9.7e-38
		7.57	-0.2	6.01e-05		12.35	13.48	1.86e-37
		7.09	-0.2	6.13e-05		12.15	13.25	2.89e-37
		8.3	-0.2	6.15e-05		11.99	10.58	1.1e-36
		7.05	-0.2	6.97e-05		12.11	10.41	1.11e-36
		7.07	-0.2	7.92e-05		12.45	11.43	1.19e-36
		10.08	6.11	8.25e-05		11.63	9.09	1.22e-36
		10.82	8.81	8.56e-05		10.08	7.6	1.66e-36
		7.04	-0.2	8.56e-05		10.86	12.1	4.24e-36
		7.19	-0.2	9.03e-05		10.68	11.87	4.51e-36
		7.28	-0.2	9.71e-05		12.72	10.71	6.1e-36
		12.4	9.46	0.000116		10.83	8.53	1.78e-35
		8.82	-0.2	0.00012		11.8	9.2	2.42e-35
		6.91	-0.2	0.000133		12.08	10.56	2.64e-35
		8.9	2.8	0.000133		11.56	9.3	1.66e-34
		7.18	-0.2	0.000167		11.65	10.17	1.74e-34
		7.61	-0.2	0.000173		11.82	9.37	1.17e-33
		7.18	-0.2	0.000181		10.65	9.16	1.21e-33
		6.82	-0.2	0.000195		10.09	1.57	1.23e-33
		8.72	-0.2	0.000197		11.9	13.45	1.53e-33
		6.9	-0.2	0.000221		7.52	12.18	1.65e-33
		6.79	-0.2	0.000248		12.11	10.5	1.85e-33
		9.02	-0.2	0.000361		12.16	10.41	2.11e-33
		11.87	11	0.000412		9.23	11.11	4.67e-33
		6.94	-0.2	0.000415		9.39	11.27	8.67e-33
		10.81	12.85	0.000435		12.09	10.42	1.01e-32
		11.24	9.35	0.000476		10.72	12.85	1.43e-32
		-0.14	6.68	0.00049		11.8	9.6	2.06e-32
		-0.14	7.43	0.000501		12.18	10.28	2.31e-32
		11.39	10.17	0.000539		13.1	11.97	2.49e-32
		11.35	10.37	0.000598		10.19	12.09	2.51e-32
		-0.14	7.93	0.000642		10.43	11.88	3.06e-32
		9.38	11.2	0.000642		14.29	13.09	3.47e-31
		6.5	-0.2	0.000642		11.55	9.85	1.22e-30
		8.4	11.8	0.000645		11.81	10.22	1.31e-30
		9.35	6.78	0.000645		10	11.5	3.26e-30
		11.04	9.65	0.000645		11.07	8.05	4.04e-30
		7.5	-0.2	0.000716		8.81	11.06	4.22e-30
		-0.14	6.64	0.000747		10.69	8.88	4.81e-30
		10.02	-0.2	0.000829		12.92	11.09	1.22e-29
		-0.14	7.44	0.000829		11.79	9.61	4.77e-29
		6.86	-0.2	0.000859		11.26	12.71	5.08e-29
		8.67	5.97	0.000861		10.73	9.33	7.1e-29
		12.61	11.62	0.00101		12.24	10.14	7.12e-29
		10.52	9.39	0.00107		-0.12	11.64	1.02e-28
		10.93	9.49	0.00109		7.85	11.27	1.92e-28
		8.39	2.61	0.00111		9.11	11.06	3.54e-28
		7.66	-0.2	0.00114		11.78	-0.04	4.95e-28
		-0.14	6.37	0.00115		11.24	12.97	4.97e-28
		6.58	-0.2	0.00123		11.4	12.64	7.46e-28
		6.66	-0.2	0.00129		12	-0.04	1.03e-27
		9.79	-0.2	0.0013		11.64	9.03	1.99e-27
		9.79	-0.2	0.0013		11.52	-0.04	2e-27
		7.9	2.12	0.0013		-0.12	11.36	2.43e-27
		6.75	-0.2	0.00134		11.46	-0.04	2.68e-27
		9.65	5.36	0.00151		11.88	9.52	3.42e-27
		11.48	10.55	0.00153		10.85	9.17	4.65e-27
		6.31	-0.2	0.00153		-0.12	11.3	5.92e-27
		6.38	-0.2	0.00154		10.32	12.31	5.93e-27
		-0.14	7.18	0.00154		7.95	10.25	8.66e-27
		-0.14	6.24	0.00167		11.45	-0.04	1.19e-26
		6.16	-0.2	0.00167		11.4	10	1.37e-26
		8.38	-0.2	0.00175		9.98	11.48	1.63e-26
		-0.14	9.65	0.00177		11.36	-0.04	2.09e-26
		9.62	-0.2	0.00177		8.19	10.58	2.87e-26
		8.72	2.97	0.00177		9.67	12	3.07e-26
		9.51	6.86	0.00184		11.35	-0.04	3.65e-26
		6.79	-0.2	0.00192		11.24	-0.04	4.05e-26
		9.61	10.84	0.00192		11.54	10.39	4.09e-26
		6.52	-0.2	0.00192		11.72	9.31	4.71e-26
		6.09	-0.2	0.00192		9.76	11.07	5.37e-26
		7.35	-0.2	0.00192		11.09	14.33	5.52e-26
		13.73	11.72	0.00192		-0.12	11.12	7.63e-26
		11.06	8.57	0.002		6.94	9.46	9.07e-26
		6.11	-0.2	0.00206		11.95	13.44	1.33e-25
		-0.14	9.54	0.00213		8.86	10.69	1.34e-25
		8.22	2.61	0.00247		10.32	7.99	1.41e-25
		9.45	-0.2	0.00247		13.7	12.06	1.43e-25
		7.68	-0.2	0.00247		11.7	10.42	1.48e-25
		7.01	1.12	0.0025		11.07	-0.04	1.68e-25
		9.37	-0.2	0.00289		-0.12	11.23	1.89e-25
		6.51	-0.2	0.00296		9.89	11.18	1.89e-25
		6.42	-0.2	0.00297		11.19	-0.04	2.02e-25
		10.34	11.48	0.00297		-0.12	10.97	2.21e-25
		15.42	14.56	0.00297		12.74	10.86	2.95e-25
		-0.14	6.25	0.00297		11.16	9.42	3.96e-25
		6.86	-0.2	0.00313		-0.12	11.03	4.47e-25
		11.97	11.14	0.00317		12.09	9.74	6.55e-25
		10.16	11.63	0.0032		13.02	11.99	7.14e-25
		6.34	-0.2	0.00327		10.98	-0.04	7.56e-25
		11.67	10.51	0.00355		9.25	12.41	1.24e-24
		6.39	-0.2	0.00356		8.47	10.29	1.68e-24
		9.77	11.05	0.00366		-0.12	11.06	1.72e-24
		4.11	9.82	0.00366		10.54	9.09	1.79e-24
		9.24	7.69	0.00396		11.17	8.04	1.89e-24
		7.64	1.13	0.00405		10.2	7.47	2.01e-24
		10.91	12.58	0.00406		9.55	10.77	2.57e-24
		11.51	13.1	0.00424		10.78	-0.04	3.02e-24
		-0.14	9.16	0.00439		9.66	6.54	3.52e-24
		6.34	-0.2	0.00439		10.75	-0.04	4.67e-24
		-0.14	9.16	0.0044		10.4	12.25	6.4e-24
		7.46	-0.2	0.00443		-0.12	10.64	7.85e-24
		10.57	11.27	0.00457		10.71	-0.04	8.91e-24
		12.28	11.15	0.00457		13.55	11.9	8.93e-24
		6.83	-0.2	0.00457		-0.12	11.03	1.05e-23
		11.4	10.73	0.00471		11.7	9.73	1.17e-23
		10.71	8.13	0.0057		10.77	-0.04	1.4e-23
		-0.14	6.29	0.00621		7.87	9.75	1.57e-23
		7.29	-0.2	0.00621		10.7	-0.04	1.77e-23
		9.78	7.69	0.00628		12.06	9.7	1.79e-23
		7.35	-0.2	0.00659		10.48	12.52	1.79e-23
		6.15	-0.2	0.00676		10.67	-0.04	2.14e-23
		8.84	-0.2	0.00686		11.66	10.5	2.38e-23
		12.3	11.19	0.00717		11.93	13.3	2.41e-23
		11.09	12.68	0.00717		12.16	9.75	2.68e-23
		10.18	11.83	0.00726		11.02	8.98	2.71e-23
		8.87	-0.2	0.00727		9.79	6.79	3.38e-23
		8.79	-0.2	0.00749		-0.12	10.64	3.6e-23
		5.37	-0.2	0.00771		-0.12	10.52	3.73e-23
		7.31	-0.2	0.0082		11.65	8.89	4.21e-23
		14.67	13.99	0.00872		9.85	6.99	4.98e-23
		9.3	7.88	0.00891		12.24	10.1	5.1e-23
		12.66	11.27	0.0102		11.6	9.91	5.33e-23
		10.5	11.93	0.0105		10.51	-0.04	5.87e-23
		7.4	-0.2	0.0105		10.52	-0.04	6.2e-23
		5.29	-0.2	0.0111		10.55	-0.04	6.49e-23
		10.58	-0.2	0.0111		-0.12	10.45	6.49e-23
		10.25	11.52	0.0112		10.49	-0.04	7.48e-23
		11.73	10.7	0.0112		10.56	-0.04	8.09e-23
		-0.14	8.65	0.0113		9.97	11.65	8.64e-23
		5.12	-0.2	0.0116		11.45	9.34	8.93e-23
		9.6	7.95	0.0116		10.38	8.83	9.71e-23
		8.6	-0.2	0.0118		11.5	9	9.84e-23
		3.07	8.48	0.0124		8.45	10.16	1.06e-22
		8.48	-0.2	0.0128		-0.12	10.4	1.27e-22
		5.16	-0.2	0.0128		-0.12	10.35	1.5e-22
		6.15	-0.2	0.0132		12.77	10.54	1.55e-22
		12.27	11.31	0.0132		10.41	-0.04	1.94e-22
		11.64	10.97	0.0132		10.33	8.31	2.77e-22
		5.25	-0.2	0.0132		9.46	11.12	3e-22
		8.51	-0.2	0.0137		12.75	10.22	3.03e-22
		-0.14	6.28	0.0137		9.9	5.48	3.36e-22
		8.42	-0.2	0.0142		-0.12	10.39	4.96e-22
		8.41	-0.2	0.0145		11.08	9.55	5.07e-22
		10.08	9.03	0.0149		10.19	7.91	5.13e-22
		-0.14	4.99	0.0151		10.32	-0.04	5.68e-22
		11.66	10.84	0.0151		10.69	-0.04	5.7e-22
		10.33	8.98	0.0153		10.46	-0.04	7.45e-22
		10.44	12.12	0.0153		-0.12	10.32	8.42e-22
		8.95	10.89	0.0153		10.86	8.89	8.42e-22
		9.3	10.72	0.0159		7.87	10.05	8.5e-22
		9.04	7.63	0.0159		12.03	10.88	9.03e-22
		5.27	10.3	0.0175		10.56	8.86	9.39e-22
		8.34	-0.2	0.0181		10.27	-0.04	9.82e-22
		6.28	13.78	0.0182		10.79	-0.04	9.93e-22
		8.26	-0.2	0.0182		10.39	-0.04	1e-21
		8.25	-0.2	0.0183		10.26	-0.04	1.05e-21
		6.13	-0.2	0.0183		-0.12	10.23	1.17e-21
		8.23	-0.2	0.0189		10.23	-0.04	1.3e-21
		7.46	-0.2	0.0198		10.28	-0.04	1.37e-21
		-0.14	8.29	0.0198		10.21	-0.04	1.43e-21
		8.27	-0.2	0.0198		10.25	-0.04	1.55e-21
		10.53	12.28	0.0199		9.12	5.19	1.6e-21
		8.19	-0.2	0.0199		10.73	11.92	1.92e-21
		10.52	11.97	0.0199		10.21	-0.04	2.02e-21
		7.1	-0.2	0.0199		10.25	-0.04	2.03e-21
		9.08	10.93	0.0208		12.32	10.06	2.19e-21
		5.64	-0.2	0.0211		10.27	11.86	2.19e-21
		8.21	-0.2	0.0211		10.47	12.15	2.85e-21
		11.87	12.85	0.0211		13.74	12.95	2.93e-21
		12.07	14.89	0.0211		-0.12	10.18	3.32e-21
		-0.14	8.24	0.0211		9.79	6.55	3.4e-21
		8.14	-0.2	0.0211		10.24	-0.04	3.95e-21
		6.04	-0.2	0.0212		10.16	-0.04	5.14e-21
		8.19	-0.2	0.0217		10.15	-0.04	5.45e-21
		-0.14	8.21	0.0217		10.36	-0.04	5.77e-21
		8.11	-0.2	0.0221		10.27	-0.04	5.84e-21
		8.07	-0.2	0.0235		10.25	-0.04	7.29e-21
		4.91	-0.2	0.0237		13.23	11.71	8.22e-21
		10.91	10.03	0.0239		11.66	13.93	8.41e-21
		8.03	-0.2	0.0246		10.39	12.56	1.07e-20
		8.03	-0.2	0.0246		9.41	7.24	1.1e-20
		6.14	-0.2	0.0256		10.43	11.34	1.13e-20
		-0.14	8.1	0.0258		11.98	10.62	1.14e-20
		-0.14	8.09	0.0263		12.9	10.97	1.5e-20
		14.43	15.8	0.0266		10.02	-0.04	1.76e-20
		7.97	-0.2	0.0267		-0.12	9.95	1.82e-20
		12.59	13.22	0.0267		10.01	-0.04	1.98e-20
		9.67	8.75	0.0269		11.71	9.06	2.41e-20
		5.41	-0.2	0.027		9.97	11.73	2.98e-20
		5.78	1.12	0.0271		11.87	13.08	3.1e-20
		-0.14	4.75	0.028		9.98	-0.04	3.14e-20
		12.07	11.02	0.0285		10.82	11.78	3.27e-20
		11.06	9.54	0.0291		9.98	-0.04	3.75e-20
		7.9	-0.2	0.0294		9.98	-0.04	4.36e-20
		5.92	-0.2	0.0297		11.47	9.93	4.38e-20
		9.23	11.13	0.0299		12.54	13.24	5.19e-20
		7.87	-0.2	0.0304		7.67	10.18	5.24e-20
		7.87	-0.2	0.0304		9.32	10.49	5.66e-20
		10.78	8.22	0.0308		12.43	10.41	6.24e-20
		7.85	-0.2	0.0309		11.81	13.47	7.5e-20
		-0.14	7.95	0.0309		-0.12	9.97	8.08e-20
		-0.14	6.57	0.0309		-0.12	10.63	8.25e-20
		7.84	-0.2	0.0313		8.22	11.41	9.73e-20
		9.94	10.71	0.032		9.85	-0.04	1.22e-19
		7.79	-0.2	0.0334		10.8	12.15	1.27e-19
		4.85	-0.2	0.0339		9.88	-0.04	1.34e-19
		9.13	10.42	0.0341		11.3	9.62	1.36e-19
		7.77	-0.2	0.0341		8.52	11.07	1.43e-19
		-0.14	7.86	0.0346		11.79	9.46	1.56e-19
		7.74	-0.2	0.0355		12.04	10.49	2.16e-19
		9.64	8.75	0.0356		-0.12	10.01	2.24e-19
		6.88	-0.2	0.0356		9.85	-0.04	2.45e-19
		6.88	-0.2	0.0356		10.27	8.98	2.77e-19
		10.68	12.75	0.0359		-0.12	9.77	2.91e-19
		7.71	-0.2	0.0369		11.49	10.19	2.92e-19
		9.86	10.63	0.0371		13.12	12.25	3.18e-19
		7.69	-0.2	0.0373		11.38	9.18	3.24e-19
		7.68	-0.2	0.0376		9.94	11.23	3.59e-19
		7.69	-0.2	0.0376		11.17	10.05	3.71e-19
		7.68	-0.2	0.0376		9.88	-0.04	4.28e-19
		11.63	10.19	0.0377		10.03	-0.04	4.59e-19
		8.97	4.01	0.038		9.92	7.9	5.23e-19
		7.65	-0.2	0.0387		10.23	7.89	5.3e-19
		7.65	-0.2	0.0387		9.17	11.66	5.31e-19
		7.65	-0.2	0.0388		-0.12	9.62	5.71e-19
		12.01	11.21	0.0388		-0.12	9.7	6.17e-19
		12.62	14.47	0.0388		9.6	11.95	6.27e-19
		-0.14	5.28	0.0388		9.66	-0.04	6.42e-19
		6.96	9.18	0.0389		10.65	8.31	6.7e-19
		7.64	-0.2	0.039		9.85	-0.04	7.31e-19
		7.63	-0.2	0.0392		9.69	-0.04	7.35e-19
		-0.14	7.73	0.0397		11.22	9.95	8.7e-19
		13.28	11.63	0.0397		12.44	11.66	8.74e-19
		7.18	-0.2	0.0398		9.64	-0.04	9e-19
		11.19	9.9	0.0398		9.63	-0.04	9.5e-19
		7.6	-0.2	0.0402		10.14	12.27	9.75e-19
		-0.14	7.7	0.0407		11.24	9.95	1.01e-18
		13.31	12.37	0.0409		10.86	9.67	1.19e-18
		13.32	11.66	0.041		10.08	-0.04	1.5e-18
		7.56	-0.2	0.0418		-0.12	9.73	1.51e-18
		11.16	12.47	0.0418		9.59	-0.04	1.66e-18
		-0.14	7.67	0.0418		9.78	-0.04	1.68e-18
		7.55	-0.2	0.0422		9.63	10.78	1.74e-18
		9.33	10.43	0.0437		9.59	5.52	1.97e-18
		7.52	-0.2	0.0442		11.24	9.82	2.31e-18
		6.09	0.39	0.0453		9.61	-0.04	2.36e-18
		6.5	1.8	0.0458		-0.12	9.49	2.49e-18
		8.48	10.09	0.0458		9.6	-0.04	2.49e-18
		7.49	-0.2	0.0458		-0.12	9.52	2.49e-18
		7.48	-0.2	0.0458		-0.12	9.48	2.67e-18
		7.55	-0.2	0.0464		9.54	-0.04	2.77e-18
		7.46	-0.2	0.0468		11.34	12.4	3.4e-18
		7.54	-0.2	0.0468		9.63	-0.04	4.11e-18
		7.46	-0.2	0.0468		9.5	-0.04	4.2e-18
		-0.14	7.56	0.0469		13.37	12.58	4.5e-18
		7.45	-0.2	0.0469		10.52	6.09	4.53e-18
		7.44	-0.2	0.0469		12.14	10.42	4.69e-18
		7.44	-0.2	0.0469		9.61	-0.04	4.82e-18
		6.06	-0.2	0.0469		9.5	-0.04	4.9e-18
		9.93	8.6	0.0469		9.49	-0.04	5.51e-18
		-0.14	7.56	0.0469		-0.12	9.41	5.91e-18
		7.43	-0.2	0.0474		10.37	8.74	6.27e-18
		-0.14	6.55	0.0474		10.99	12.1	6.39e-18
		7.43	-0.2	0.0474		-0.12	9.43	7.33e-18
		-0.14	7.53	0.048		-0.12	9.39	7.7e-18
		10.83	12.49	0.0486		9.46	-0.04	7.92e-18
		11.86	13.39	0.0489		9.44	-0.04	7.92e-18
		8.98	10.66	0.0489		9.44	-0.04	8.12e-18
		-0.14	7.5	0.049		9.46	-0.04	8.96e-18
		-0.14	7.5	0.0493		7.52	10.6	1e-17
		7.37	-0.2	0.0501		12.8	10.85	1e-17
		7.36	-0.2	0.0508		11.33	2.16	1.17e-17
		9.62	4.87	0.0509		11.87	9.85	1.24e-17
		7.35	-0.2	0.0509		-0.12	9.42	1.29e-17
		7.35	-0.2	0.0509		9.39	-0.04	1.61e-17
		-0.14	7.45	0.0513		-0.12	9.38	1.77e-17
		7.33	-0.2	0.0513		12.18	9.91	1.92e-17
		11.48	10.3	0.0513		10.72	8.41	1.95e-17
		7.34	-0.2	0.0513		-0.12	9.65	2.02e-17
		7.33	-0.2	0.0517		11.6	9.09	2.13e-17
		6.55	-0.2	0.0522		9.37	-0.04	2.14e-17
		6.03	-0.2	0.0526		-0.12	9.3	2.23e-17
		6.22	9.07	0.0529		9.35	-0.04	2.39e-17
		7.29	-0.2	0.0534		11.24	12.08	2.43e-17
		9.18	6.87	0.054		9.86	11.17	2.55e-17
		7.81	2.38	0.054		9.46	11.28	2.7e-17
		7.27	-0.2	0.0543		9.33	-0.04	3.05e-17
		7.79	5.05	0.0545		9.23	10.72	3.27e-17
		7.25	-0.2	0.0559		12.12	10.91	3.4e-17
		7.24	-0.2	0.056		9.52	-0.04	3.73e-17
		6.64	-0.2	0.0569		-0.12	9.6	3.73e-17
		7.22	-0.2	0.0577		12.24	10.2	3.84e-17
		9.62	10.66	0.0577		9.3	-0.04	3.84e-17
		7.2	-0.2	0.0582		12.28	10.44	3.85e-17
		1.56	8.52	0.0584		9.43	11.23	4.35e-17
		5.29	-0.2	0.0597		9.33	-0.04	4.39e-17
		7.17	-0.2	0.0597		9.28	-0.04	4.73e-17
		10.84	12.13	0.0597		9.82	12.07	4.83e-17
		7.18	-0.2	0.0597		-0.12	9.25	4.84e-17
		12.28	10.95	0.0597		9.29	-0.04	5.21e-17
		7.16	-0.2	0.0601		9.41	-0.04	5.6e-17
		9.85	9	0.0608		9.34	-0.04	5.81e-17
		9.52	10.84	0.0608		9.43	-0.04	5.89e-17
		11.4	10.21	0.0608		9.28	-0.04	6.11e-17
		-0.14	7.26	0.061		10.15	8.88	6.12e-17
		13.21	11.85	0.0611		9.29	-0.04	6.19e-17
		7.13	-0.2	0.062		12.09	9.85	7.53e-17
		9.78	8.81	0.0621		9.34	-0.04	7.63e-17
		7.12	-0.2	0.0623		10.59	11.43	8e-17
		7.41	9.09	0.0623		8.34	9.89	8.77e-17
		7.19	-0.2	0.0628		7.75	9.88	1.03e-16
		12.05	12.75	0.0628		-0.12	9.3	1.03e-16
		7.08	-0.2	0.064		11.14	9.4	1.03e-16
		7.17	-0.2	0.064		-0.12	9.48	1.06e-16
		7.08	-0.2	0.064		12.28	10.23	1.13e-16
		7.08	-0.2	0.0642		9.2	-0.04	1.23e-16
		9.23	10.09	0.0645		11.93	9.46	1.24e-16
		10.73	9.45	0.0646		12.04	9.94	1.3e-16
		7.07	-0.2	0.0648		9.26	-0.04	1.3e-16
		7.06	-0.2	0.0652		11.85	8.72	1.4e-16
		-0.14	7.18	0.0652		11.49	12.47	1.6e-16
		11.36	10.73	0.066		9.97	8.66	1.68e-16
		11.04	13.04	0.0675		9.17	-0.04	1.71e-16
		10.8	10.1	0.0681		9.31	-0.04	1.78e-16
		10.54	9.85	0.0681		13.13	14.29	1.89e-16
		7	-0.2	0.0681		-0.12	9.11	2.18e-16
		7.01	-0.2	0.0681		10.29	11.21	2.21e-16
		11.65	10.8	0.0681		9.14	-0.04	2.42e-16
		7.1	-0.2	0.0681		9.15	-0.04	2.56e-16
		-0.14	7.11	0.0688		11.01	7.75	2.66e-16
		10.65	9.42	0.0688		10.17	8.65	2.78e-16
		6.98	-0.2	0.0699		10.11	8.9	2.91e-16
		6.97	-0.2	0.0703		11.76	9.09	3.26e-16
		3.58	-0.2	0.0703		9.22	-0.04	3.28e-16
		11.33	11.91	0.0724		9.11	-0.04	3.5e-16
		11.73	11.13	0.0726		9.15	-0.04	3.93e-16
		6.92	-0.2	0.0733		9.8	6.99	4.26e-16
		6.92	-0.2	0.0735		11.25	9.04	4.42e-16
		6.91	-0.2	0.0742		8.02	9.72	4.67e-16
		6.9	-0.2	0.0744		-0.12	9.07	4.77e-16
		6.89	-0.2	0.0747		9.1	-0.04	5.12e-16
		10.72	7.91	0.0747		9.14	-0.04	5.13e-16
		6.9	-0.2	0.0747		9.38	11.05	5.58e-16
		6.89	-0.2	0.0747		9.17	-0.04	5.67e-16
		6.89	-0.2	0.0748		9.08	-0.04	5.75e-16
		6.88	-0.2	0.0749		-0.12	9.14	6.72e-16
		9.68	8.12	0.0749		11.46	12.76	7.28e-16
		-0.14	7	0.0751		8.45	1.3	7.7e-16
		6.87	-0.2	0.0754		11.47	9.22	8.15e-16
		6.87	-0.2	0.0757		9.3	-0.04	8.8e-16
		6.86	-0.2	0.0759		-0.12	8.98	1.14e-15
		6.86	-0.2	0.0759		11.76	9.79	1.14e-15
		-0.14	6.99	0.0759		9	10.75	1.15e-15
		6.86	-0.2	0.0759		9.06	-0.04	1.16e-15
		6.84	-0.2	0.0773		11.66	10.28	1.3e-15
		6.84	-0.2	0.0773		11.47	8.66	1.33e-15
		-0.14	6.96	0.0775		9.18	-0.04	1.34e-15
		6.92	-0.2	0.0781		12.22	11.26	1.43e-15
		7.62	5.54	0.0782		-0.12	8.95	1.56e-15
		9.94	8.85	0.0792		9.02	-0.04	1.86e-15
		-0.14	6.93	0.0795		10.92	8.84	1.92e-15
		10.1	8.51	0.0799		9.07	-0.04	2.07e-15
		6.79	-0.2	0.0802		11.97	10.05	2.16e-15
		6.79	-0.2	0.0804		7.9	10.35	2.19e-15
		-0.14	6.91	0.0805		8.98	-0.04	2.56e-15
		6.88	-0.2	0.0805		10.94	11.63	2.58e-15
		6.78	-0.2	0.0809		8.94	-0.04	2.68e-15
		6.76	-0.2	0.082		9.13	-0.04	2.82e-15
		6.76	-0.2	0.082		8.97	-0.04	2.96e-15
		8.78	4.33	0.0822		9.8	12.2	3.1e-15
		6.75	-0.2	0.0826		11.96	10.07	3.2e-15
		6.72	-0.2	0.0849		-0.12	8.9	3.6e-15
		11.4	9.42	0.0857		9.09	11.28	3.7e-15
		9.83	8.83	0.0859		10.01	11.26	3.79e-15
		10.78	9.8	0.0861		11.05	11.91	4.51e-15
		6.7	-0.2	0.0861		9.31	-0.04	5.22e-15
		9.89	7.51	0.0861		9.6	11.94	5.22e-15
		9.35	10.96	0.0865		-0.12	8.86	5.44e-15
		6.68	-0.2	0.0871		8.32	9.82	5.54e-15
		6.68	-0.2	0.0871		-0.12	9.12	5.67e-15
		12.26	11.14	0.0876		9.28	-0.04	5.99e-15
		6.67	-0.2	0.0876		9.08	-0.04	6.29e-15
		6.67	-0.2	0.0876		12.48	13.36	6.64e-15
		10.52	9.88	0.0892		9	-0.04	6.81e-15
		6.65	-0.2	0.0894		10.69	11.78	6.81e-15
		6.64	-0.2	0.0898		11.43	9.82	7.05e-15
		-0.14	6.76	0.0898		11.59	10.24	7.17e-15
		6.35	2.12	0.0898		-0.12	8.83	7.65e-15
		6.63	-0.2	0.0903		8.84	-0.04	7.89e-15
		-0.14	6.75	0.0905		11.69	10.06	8.39e-15
		8.63	6.81	0.0908		8.2	10.16	8.73e-15
		6.62	-0.2	0.0909		8.84	-0.04	8.76e-15
		10.42	11.54	0.0913		9.76	11.45	8.91e-15
		6.61	-0.2	0.0913		8.84	-0.04	9.36e-15
		10.69	7.57	0.0914		8.87	-0.04	9.7e-15
		6.6	-0.2	0.0914		10.5	9.51	1.11e-14
		6.6	-0.2	0.0917		11.96	9.85	1.12e-14
		11.16	12.1	0.0928		9.04	-0.04	1.12e-14
		6.57	-0.2	0.0937		8.83	-0.04	1.2e-14
		6.57	-0.2	0.0939		10.82	9.78	1.25e-14
		6.57	-0.2	0.0939		8.93	-0.04	1.25e-14
		11.62	10.05	0.0944		8.95	-0.04	1.27e-14
		6.55	-0.2	0.0953		8.87	-0.04	1.3e-14
		6.55	-0.2	0.0953		-0.12	8.75	1.33e-14
		7.56	9.26	0.0953		8.8	-0.04	1.38e-14
		9.46	8.58	0.0953		8.78	-0.04	1.6e-14
		6.54	-0.2	0.0956		12.58	11.33	1.67e-14
		6.54	-0.2	0.096		7.45	10.27	1.69e-14
		11.45	12.94	0.0976		8.88	-0.04	1.75e-14
		6.51	-0.2	0.0976		11.45	8.56	1.76e-14
		6.52	-0.2	0.0976		8.79	-0.04	1.93e-14
		6.51	-0.2	0.0976		9.07	-0.04	1.94e-14
		-0.14	6.63	0.0982		8.91	-0.04	1.98e-14
		6.5	-0.2	0.0983		9.78	6.91	2.2e-14
		6.5	-0.2	0.0983		8.03	9.54	2.3e-14
		6.48	-0.2	0.0989		8.77	-0.04	2.39e-14
		8.81	4.47	0.0992		8.86	-0.04	2.58e-14
		10.57	11.85	0.0992		11.02	9.76	2.73e-14
		10.98	9.44	0.0994		13.46	14.71	2.89e-14
		6.78	2.5	0.0996		8.94	-0.04	3.22e-14
		6.44	-0.2	0.101		8.12	10.02	3.24e-14
		6.45	-0.2	0.101		8.59	9.85	3.36e-14
		6.44	-0.2	0.101		10.87	11.62	3.58e-14
		-0.14	6.58	0.101		9.43	6.75	3.59e-14
		10.8	11.5	0.102		9.03	11.09	3.67e-14
		6.44	-0.2	0.102		12.26	9.95	3.79e-14
		6.43	-0.2	0.102		8.98	-0.04	3.82e-14
		6.44	-0.2	0.102		10.56	9.01	3.84e-14
		6.41	-0.2	0.103		10.91	8.63	4.26e-14
		6.42	-0.2	0.103		10.29	11.83	4.28e-14
		6.41	-0.2	0.103		-0.12	8.65	4.49e-14
		6.4	-0.2	0.104		12.13	13.06	4.59e-14
		12.84	14.06	0.104		-0.12	8.66	4.59e-14
		-0.14	6.54	0.104		8.74	-0.04	5.01e-14
		6.38	-0.2	0.105		10.08	11.46	5.04e-14
		6.39	-0.2	0.105		11.42	9.34	5.35e-14
		-0.14	6.51	0.106		8.74	-0.04	5.65e-14
		11.84	10.93	0.107		10.93	10.14	6.97e-14
		-0.14	6.5	0.107		9.89	3.08	7.11e-14
		12.12	11.55	0.109		13.11	12.23	7.36e-14
		8.76	10.07	0.111		10.15	8.3	7.43e-14
		6.32	-0.2	0.111		-0.12	8.58	1.08e-13
		6.29	-0.2	0.113		11.39	7.68	1.1e-13
		6.29	-0.2	0.113		11.69	9.64	1.12e-13
		6.27	-0.2	0.114		8.63	-0.04	1.13e-13
		10.98	11.6	0.114		11.89	10.17	1.14e-13
		6.26	-0.2	0.115		8.72	-0.04	1.14e-13
		6.23	-0.2	0.116		8.72	-0.04	1.24e-13
		-0.14	6.38	0.116		8.6	-0.04	1.28e-13
		6.23	-0.2	0.116		11.53	9.76	1.28e-13
		1.56	5.21	0.116		-0.12	9.14	1.49e-13
		6.24	-0.2	0.116		11.55	10	1.51e-13
		10.91	13.41	0.116		-0.12	8.56	1.52e-13
		6.36	-0.2	0.116		12.19	12.91	1.54e-13
		6.23	-0.2	0.116		12.4	9.38	1.59e-13
		6.22	-0.2	0.117		9.43	11.3	1.8e-13
		6.23	-0.2	0.117		-0.12	8.54	1.86e-13
		6.22	-0.2	0.117		8.12	0.93	1.98e-13
		6.21	-0.2	0.118		10.48	11.93	1.99e-13
		6.2	-0.2	0.118		8.69	-0.04	2.59e-13
		-0.14	6.33	0.12		10.48	8.67	2.6e-13
		8.57	4.05	0.12		8.93	-0.04	2.66e-13
		-0.14	6.34	0.12		14.61	15.02	2.94e-13
		10.49	9.82	0.121		8.67	-0.04	2.95e-13
		13.73	12.5	0.121		9.22	7.21	2.95e-13
		6.14	-0.2	0.122		8.55	-0.04	3.34e-13
		-0.14	6.3	0.122		11.64	9.99	3.63e-13
		6.14	-0.2	0.123		8.64	-0.04	4.31e-13
		6.14	-0.2	0.123		8.55	-0.04	4.43e-13
		10.69	11.38	0.124		8.5	-0.04	5.09e-13
		-0.14	6.27	0.124		8.86	-0.04	5.12e-13
		6.13	-0.2	0.124		8.49	-0.04	5.37e-13
		8.81	9.67	0.124		9.28	2.69	5.95e-13
		6.09	-0.2	0.125		8.48	-0.04	6.28e-13
		-0.14	6.25	0.125		-0.12	8.58	6.49e-13
		6.09	-0.2	0.125		11.82	12.48	6.49e-13
		12.78	13.59	0.125		8.66	-0.04	6.56e-13
		6.09	-0.2	0.125		9.34	10.33	6.8e-13
		10.62	11.57	0.128		8.49	-0.04	7.07e-13
		-0.14	6.22	0.128		-0.12	8.84	7.14e-13
		-0.14	6.22	0.128		8.47	-0.04	7.76e-13
		6.06	-0.2	0.128		8.54	-0.04	7.86e-13
		-0.14	6.2	0.129		10.06	8.51	8.38e-13
		9.51	7.45	0.129		8.54	-0.04	8.59e-13
		6.04	-0.2	0.129		12.89	11.49	8.59e-13
		8.65	4.44	0.129		11.36	9.33	9.29e-13
		6.03	-0.2	0.129		8.1	0.56	9.56e-13
		6.04	-0.2	0.129		8.43	-0.04	1.07e-12
		6.05	-0.2	0.129		8.38	5.18	1.14e-12
		6.83	8.77	0.13		-0.12	8.99	1.2e-12
		6.02	-0.2	0.13		-0.12	8.4	1.24e-12
		5.99	-0.2	0.133		8.48	-0.04	1.33e-12
		5.98	-0.2	0.133		8.58	-0.04	1.36e-12
		-0.14	6.15	0.133		8.68	-0.04	1.43e-12
		6.11	-0.2	0.133		11.03	8.14	1.5e-12
		5.97	-0.2	0.134		8.41	-0.04	1.55e-12
		5.97	-0.2	0.134		9.2	10.89	1.93e-12
		-0.14	6.11	0.136		8.36	-0.04	2.06e-12
		5.93	-0.2	0.137		8.41	-0.04	2.12e-12
		10.28	8.52	0.137		8.44	-0.04	2.18e-12
		8.23	9.88	0.138		11.41	9.27	2.32e-12
		5.9	-0.2	0.138		9.78	7.97	2.44e-12
		11.67	10.77	0.138		8.64	-0.04	2.44e-12
		14.7	14.07	0.138		8.39	-0.04	2.44e-12
		5.91	-0.2	0.138		8.34	-0.04	2.52e-12
		5.9	-0.2	0.138		11	10.17	2.67e-12
		6.03	-0.2	0.138		8.36	-0.04	2.82e-12
		-0.14	6.09	0.138		11.21	10.47	2.82e-12
		5.89	-0.2	0.139		8.52	-0.04	2.82e-12
		-0.14	6.06	0.139		8.35	-0.04	2.91e-12
		13.38	14.56	0.139		11.63	10.75	2.91e-12
		11.21	12.29	0.141		8.39	-0.04	2.95e-12
		5.87	-0.2	0.141		8.36	-0.04	3.06e-12
		5.84	-0.2	0.142		8.46	-0.04	3.14e-12
		5.84	-0.2	0.142		8.59	-0.04	3.3e-12
		5.85	-0.2	0.142		8.87	-0.04	3.31e-12
		5.85	-0.2	0.142		8.52	-0.04	3.5e-12
		10.22	9.15	0.142		8.3	-0.04	3.96e-12
		5.83	-0.2	0.143		8.49	-0.04	4.12e-12
		5.81	-0.2	0.145		8.31	-0.04	4.18e-12
		7.28	9.08	0.145		8.34	-0.04	4.28e-12
		13.49	14.18	0.145		8.43	-0.04	4.3e-12
		5.81	-0.2	0.145		8.29	-0.04	4.36e-12
		-0.14	5.96	0.146		11.36	9.02	4.55e-12
		5.79	-0.2	0.146		5.8	8.74	4.81e-12
		5.77	-0.2	0.147		8.45	-0.04	5.07e-12
		5.78	-0.2	0.147		11.89	10.57	5.17e-12
		5.78	-0.2	0.147		12.2	10.62	5.41e-12
		5.78	-0.2	0.147		10.52	11.78	5.44e-12
		9.97	5.78	0.147		8.74	10.98	5.44e-12
		5.75	-0.2	0.148		-0.12	8.23	5.8e-12
		5.73	-0.2	0.149		10.29	14.11	5.81e-12
		9.18	7.95	0.149		-0.12	8.52	6.27e-12
		7.8	6.07	0.149		8.4	-0.04	6.44e-12
		5.74	-0.2	0.149		9.64	7.43	6.47e-12
		5.73	-0.2	0.149		8.45	-0.04	7.67e-12
		5.73	-0.2	0.149		8.56	-0.04	7.68e-12
		4.89	-0.2	0.15		8.28	-0.04	8.15e-12
		11.13	10.43	0.151		9.56	8.17	8.31e-12
		-0.14	5.86	0.153		8.22	-0.04	9.35e-12
		5.68	-0.2	0.154		8.31	-0.04	9.47e-12
		5.68	-0.2	0.154		9.11	7.24	9.65e-12
		5.66	-0.2	0.154		8.24	-0.04	9.66e-12
		-0.14	5.85	0.154		-0.12	8.25	1.01e-11
		11.5	10.56	0.156		8.56	-0.04	1.02e-11
		5.64	-0.2	0.156		8.28	-0.04	1.02e-11
		14.56	15.9	0.156		10.8	9.92	1.14e-11
		-0.14	5.81	0.157		8.44	-0.04	1.23e-11
		9.49	10.53	0.157		8.71	-0.04	1.23e-11
		5.63	-0.2	0.157		8.23	-0.04	1.34e-11
		10.19	8.75	0.159		8.35	-0.04	1.39e-11
		5.58	-0.2	0.16		10.96	8.35	1.4e-11
		5.59	-0.2	0.16		10.25	11.81	1.44e-11
		5.58	-0.2	0.16		10.31	9.3	1.45e-11
		9.44	7.35	0.16		12.85	12.13	1.59e-11
		-0.14	5.78	0.16		12.96	12	1.65e-11
		-0.14	5.74	0.162		14.13	13.52	1.76e-11
		5.56	-0.2	0.162		10.43	8.91	1.85e-11
		5.56	-0.2	0.162		12.32	12.91	1.94e-11
		-0.14	5.74	0.162		10.35	5.39	1.95e-11
		5.68	-0.2	0.163		12.55	11.91	2.03e-11
		5.53	-0.2	0.164		9.11	10.46	2.13e-11
		11.22	11.94	0.165		8.96	-0.04	2.15e-11
		5.51	-0.2	0.166		8.14	-0.04	2.24e-11
		5.51	-0.2	0.166		12.07	12.64	2.55e-11
		5.51	-0.2	0.166		11.23	8.44	2.56e-11
		-0.14	5.68	0.167		2.24	8.66	2.59e-11
		5.49	-0.2	0.167		11.8	10.67	2.59e-11
		1.56	7.41	0.167		9.32	10.64	2.6e-11
		5.48	-0.2	0.167		8.21	-0.04	2.62e-11
		5.47	-0.2	0.169		8.13	-0.04	2.65e-11
		9.42	10.09	0.17		-0.12	8.48	2.72e-11
		13.68	14.76	0.17		9.22	7.63	2.8e-11
		5.45	-0.2	0.17		9.58	8.28	2.9e-11
		5.41	-0.2	0.171		12.45	11.75	2.9e-11
		5.58	-0.2	0.171		-0.12	8.07	3.06e-11
		10.31	11	0.171		-0.12	8.2	3.07e-11
		5.41	-0.2	0.171		12.09	10.71	3.08e-11
		7.74	3.71	0.171		9.92	8.69	3.18e-11
		5.41	-0.2	0.171		8.11	-0.04	3.18e-11
		5.41	-0.2	0.171		13.05	12.24	3.28e-11
		9.81	9.02	0.171		8.49	-0.04	3.43e-11
		5.41	-0.2	0.171		8.54	-0.04	3.46e-11
		9.06	7.44	0.171		-0.12	8.14	3.52e-11
		8.46	4.3	0.171		10.19	8.05	3.54e-11
		10.21	8.81	0.172		8.22	-0.04	3.85e-11
		5.4	-0.2	0.172		11.64	10.45	4.1e-11
		10.48	9.81	0.172		11.35	13.07	4.11e-11
		5.34	-0.2	0.176		-0.12	8.06	4.14e-11
		11.84	10.92	0.176		8.17	-0.04	4.69e-11
		5.5	-0.2	0.176		8.14	-0.04	4.78e-11
		-0.14	5.55	0.176		8.08	-0.04	4.86e-11
		-0.14	5.55	0.176		10.35	11.25	4.98e-11
		5.33	-0.2	0.178		9.63	6.51	5.22e-11
		10.24	11.55	0.179		8.11	-0.04	5.28e-11
		5.3	-0.2	0.18		8.69	10.5	5.33e-11
		13.01	14.53	0.18		-0.12	8.55	5.34e-11
		9.88	9.24	0.18		10.29	11.39	5.42e-11
		5.28	-0.2	0.181		8.24	-0.04	5.57e-11
		5.27	-0.2	0.182		8.11	-0.04	5.58e-11
		5.27	-0.2	0.182		8.07	-0.04	5.62e-11
		-0.14	5.48	0.182		8.19	-0.04	6.16e-11
		5.25	-0.2	0.183		8.11	-0.04	6.2e-11
		6.69	2.8	0.183		8.2	-0.04	6.31e-11
		5.24	-0.2	0.184		9.78	8.34	7.15e-11
		8.98	11.28	0.184		-0.12	8.12	7.15e-11
		-0.14	5.44	0.185		7.93	10.8	7.54e-11
		9.09	7.03	0.185		10.83	9.43	7.79e-11
		5.22	-0.2	0.185		8.1	9.55	7.94e-11
		5.37	-0.2	0.186		11.49	10.69	8.53e-11
		5.19	-0.2	0.187		8.23	-0.04	9.32e-11
		12.74	12.07	0.187		8.17	10.17	9.77e-11
		5.19	-0.2	0.187		9.58	7.47	1.02e-10
		5.19	-0.2	0.187		8.43	-0.04	1.07e-10
		5.34	-0.2	0.188		8.57	5.91	1.07e-10
		9.12	10.05	0.188		8.03	-0.04	1.18e-10
		5.17	-0.2	0.188		9.43	10.98	1.19e-10
		5.14	-0.2	0.191		-0.12	8.01	1.22e-10
		5.14	-0.2	0.191		11.44	9.48	1.22e-10
		5.28	-0.2	0.192		-0.12	8.16	1.27e-10
		5.12	-0.2	0.192		-0.12	7.96	1.45e-10
		5.12	-0.2	0.192		11.75	12.28	1.5e-10
		-0.14	5.34	0.192		14.17	13.46	1.52e-10
		5.12	-0.2	0.192		8.1	-0.04	1.55e-10
		-0.14	5.34	0.192		11.86	9.12	1.69e-10
		5.09	-0.2	0.194		8.26	-0.04	1.73e-10
		10.31	11.14	0.194		11.46	8.69	1.78e-10
		-0.14	5.31	0.194		8.33	-0.04	1.78e-10
		5.07	-0.2	0.195		11.44	10.08	1.82e-10
		15.26	15.52	0.196		9.63	7.37	1.82e-10
		9.03	7.76	0.198		7.94	-0.04	2.16e-10
		5.03	-0.2	0.198		7.96	-0.04	2.29e-10
		5.03	-0.2	0.198		7.92	-0.04	2.35e-10
		-0.14	5.24	0.199		8.01	-0.04	2.41e-10
		-0.14	5.24	0.199		10.78	9.88	2.46e-10
		12.13	11.12	0.199		-0.12	8.11	2.54e-10
		5	-0.2	0.2		8.2	-0.04	2.7e-10
		-0.14	5.22	0.2		7.99	-0.04	2.77e-10
		5	-0.2	0.2		7.89	-0.04	2.96e-10
		4.98	-0.2	0.201		10.72	9.56	2.97e-10
		4.96	-0.2	0.202		7.88	-0.04	3e-10
		13.11	12.44	0.202		12.97	14.28	3.14e-10
		6.96	9.68	0.202		7.91	-0.04	3.29e-10
		4.96	-0.2	0.202		9.8	10.62	3.36e-10
		-0.14	5.17	0.203		7.92	-0.04	3.44e-10
		-0.14	5.17	0.203		8.94	10.07	3.47e-10
		8.73	4.89	0.203		-0.12	7.94	3.71e-10
		-0.14	5.17	0.203		8.07	-0.04	3.75e-10
		4.94	-0.2	0.203		9.04	2.82	3.76e-10
		4.92	-0.2	0.204		9.88	6.97	4.11e-10
		4.15	-0.2	0.204		9.73	-0.04	4.15e-10
		4.92	-0.2	0.204		7.76	0.98	4.25e-10
		4.92	-0.2	0.204		7.96	-0.04	4.3e-10
		11.23	9.03	0.205		9.4	7.72	4.3e-10
		4.9	-0.2	0.205		7.89	-0.04	4.52e-10
		-0.14	5.12	0.208		9.13	11.17	4.6e-10
		5.04	-0.2	0.209		8.01	-0.04	4.6e-10
		7.45	2.8	0.209		8.12	-0.04	4.77e-10
		10.91	11.86	0.21		8.34	-0.04	5.11e-10
		-0.14	5.08	0.21		7.96	-0.04	5.11e-10
		3.72	8.2	0.21		10.57	11.59	5.13e-10
		10.46	6.72	0.212		8.93	11.31	5.45e-10
		-0.14	5.07	0.212		11.65	9.12	5.45e-10
		9.03	7.92	0.212		-0.12	7.78	5.68e-10
		4.8	-0.2	0.213		7.82	-0.04	5.71e-10
		8.29	4.68	0.213		7.83	-0.04	5.71e-10
		8.75	7.14	0.214		-0.12	8.16	5.87e-10
		4.97	-0.2	0.214		-0.12	7.89	6.63e-10
		10.99	10.18	0.216		10.97	10.09	6.97e-10
		7.01	3.19	0.216		10.63	8.27	7.32e-10
		4.74	-0.2	0.217		7.86	-0.04	7.32e-10
		4.74	-0.2	0.217		8.85	10.39	7.63e-10
		4.74	-0.2	0.217		7.85	-0.04	7.85e-10
		-0.14	5.01	0.217		7.94	-0.04	7.88e-10
		4.71	-0.2	0.218		-0.12	8.16	8.4e-10
		-0.14	4.97	0.218		-0.12	8.22	8.75e-10
		8.19	11.93	0.218		10.28	9.07	8.76e-10
		4.71	-0.2	0.218		7.97	-0.04	9e-10
		4.71	-0.2	0.218		12.05	10.95	9.36e-10
		4.71	-0.2	0.218		12.57	10.99	9.4e-10
		4.71	-0.2	0.218		10.9	8.72	9.51e-10
		-0.14	4.99	0.218		7.77	-0.04	9.77e-10
		4.69	-0.2	0.22		12.17	2.99	1e-09
		11.54	10.02	0.222		7.96	-0.04	1e-09
		11.57	9.88	0.222		8.1	-0.04	1.08e-09
		9.91	6.16	0.222		8.36	-0.04	1.09e-09
		4.64	-0.2	0.222		-0.12	7.8	1.16e-09
		4.67	-0.2	0.222		7.97	-0.04	1.16e-09
		10.97	10.2	0.222		15.36	14.67	1.16e-09
		4.85	-0.2	0.222		10.85	7.13	1.19e-09
		4.64	-0.2	0.222		10.56	2.58	1.19e-09
		4.62	-0.2	0.223		7.73	-0.04	1.3e-09
		4.62	-0.2	0.223		12.49	11.93	1.32e-09
		4.62	-0.2	0.223		7.87	-0.04	1.35e-09
		9.02	10.12	0.223		9.07	7.43	1.37e-09
		9.55	8.45	0.223		-0.12	7.83	1.38e-09
		11.68	13.08	0.224		11.86	9.09	1.41e-09
		12.6	13.68	0.224		11.46	10.52	1.44e-09
		4.6	-0.2	0.225		10.23	12.01	1.59e-09
		4.6	-0.2	0.225		12.13	11.59	1.59e-09
		4.57	-0.2	0.227		8.12	-0.04	1.62e-09
		4.78	-0.2	0.227		7.73	-0.04	1.7e-09
		10.31	9.69	0.228		7.93	-0.04	1.7e-09
		8.4	4.45	0.228		9	6.77	1.7e-09
		12.1	13.35	0.228		7.73	-0.04	1.84e-09
		2.81	6.55	0.228		-0.12	8.07	1.95e-09
		8.37	4.55	0.228		13.6	14.89	1.95e-09
		4.55	-0.2	0.228		7.91	-0.04	1.95e-09
		-0.14	4.8	0.229		10.12	7.76	2e-09
		8.86	10.21	0.23		9.86	7.13	2.02e-09
		11.57	10	0.231		6.69	9.45	2.28e-09
		12.27	12.7	0.231		7.92	-0.04	2.46e-09
		-0.14	4.78	0.231		7.8	-0.04	2.69e-09
		-0.14	4.75	0.233		7.65	-0.04	2.74e-09
		4.47	-0.2	0.234		7.77	-0.04	2.75e-09
		10.21	8.54	0.234		7.65	-0.04	2.8e-09
		4.47	-0.2	0.234		10.23	9.22	2.86e-09
		4.44	-0.2	0.236		11.42	8.35	2.98e-09
		4.41	-0.2	0.238		7.7	-0.04	2.99e-09
		4.64	-0.2	0.238		7.75	-0.04	3.01e-09
		4.41	-0.2	0.238		10.36	9.49	3.06e-09
		4.41	-0.2	0.238		12.41	11.42	3.14e-09
		4.39	-0.2	0.24		9.2	7.13	3.16e-09
		4.39	-0.2	0.24		8.33	9.66	3.17e-09
		6.26	2.61	0.24		7.74	-0.04	3.24e-09
		4.36	-0.2	0.241		10.24	12.03	3.46e-09
		4.36	-0.2	0.241		7.44	0.56	3.56e-09
		4.36	-0.2	0.241		6.53	8.73	3.68e-09
		-0.14	4.66	0.241		8.08	-0.04	3.77e-09
		4.36	-0.2	0.241		9.03	2.92	3.87e-09
		4.36	-0.2	0.241		8.38	9.7	3.91e-09
		4.33	-0.2	0.244		10.28	7.7	3.91e-09
		4.33	-0.2	0.244		8.82	10.19	3.94e-09
		10.88	10.14	0.244		7.59	-0.04	4.3e-09
		10.65	9.11	0.245		8.18	-0.04	4.33e-09
		4.3	-0.2	0.245		7.34	9.03	4.41e-09
		4.3	-0.2	0.245		9.88	10.96	4.59e-09
		-0.14	4.61	0.245		7.67	-0.04	4.59e-09
		4.52	-0.2	0.247		8.2	-0.04	4.67e-09
		4.27	-0.2	0.248		9.36	10.41	4.72e-09
		4.27	-0.2	0.248		9.05	7.56	4.99e-09
		-0.14	4.55	0.249		7.91	-0.04	5.08e-09
		4.49	-0.2	0.249		10.65	9.25	5.4e-09
		14.16	15.25	0.25		7.57	-0.04	5.91e-09
		4.24	-0.2	0.25		7.59	-0.04	6.03e-09
		7.46	5.36	0.25		7.56	-0.04	6.15e-09
		4.24	-0.2	0.25		7.58	-0.04	6.15e-09
		5.8	0.8	0.251		7.59	-0.04	6.25e-09
		8.83	6.98	0.251		7.55	-0.04	6.26e-09
		4.21	-0.2	0.251		7.73	-0.04	6.94e-09
		4.21	-0.2	0.251		9.35	8.1	7.09e-09
		12.87	13.75	0.251		7.55	-0.04	7.3e-09
		7.49	5.53	0.253		7.58	-0.04	7.43e-09
		-0.14	4.44	0.258		7.78	-0.04	7.58e-09
		9.92	8.33	0.258		14.05	14.8	8.07e-09
		4.14	-0.2	0.258		7.56	-0.04	8.15e-09
		-0.14	4.45	0.258		9.15	10.33	8.32e-09
		4.11	-0.2	0.261		7.57	-0.04	8.32e-09
		9.28	7.99	0.261		9.81	10.9	8.48e-09
		10.45	11.18	0.261		7.55	-0.04	8.64e-09
		13.12	14.54	0.262		7.51	-0.04	9.37e-09
		9.74	10.29	0.262		8.05	-0.04	1.05e-08
		-0.14	4.38	0.263		10.28	8.95	1.1e-08
		11.06	9.62	0.265		7.61	-0.04	1.11e-08
		15.4	15.57	0.265		7.88	-0.04	1.12e-08
		4.04	-0.2	0.265		11.17	9.48	1.16e-08
		8.85	9.93	0.265		11.99	13.18	1.16e-08
		9.48	10.16	0.265		-0.12	7.61	1.28e-08
		-0.14	4.35	0.265		12.99	11.79	1.29e-08
		4.28	-0.2	0.266		7.88	-0.04	1.3e-08
		12.04	11.37	0.267		10.4	9.42	1.33e-08
		11.26	12.26	0.272		7.62	-0.04	1.34e-08
		3.96	-0.2	0.272		8.2	-0.04	1.37e-08
		3.96	-0.2	0.272		7.5	-0.04	1.39e-08
		9.96	10.45	0.272		7.45	-0.04	1.4e-08
		5.7	9.22	0.272		10.39	8.26	1.4e-08
		9.31	8.1	0.272		10	11.43	1.45e-08
		12.21	11.63	0.273		7.44	-0.04	1.6e-08
		-0.14	4.26	0.273		7.53	-0.04	1.65e-08
		-0.14	4.26	0.273		8.34	9.55	1.66e-08
		3.93	-0.2	0.274		7.88	-0.04	1.73e-08
		3.93	-0.2	0.274		7.76	-0.04	1.75e-08
		3.93	-0.2	0.274		7.57	-0.04	1.79e-08
		11.63	10.26	0.275		10.89	9.79	1.86e-08
		4.16	-0.2	0.275		5.22	9.01	1.94e-08
		2.9	6.41	0.275		9.13	10.14	1.96e-08
		4.16	-0.2	0.275		7.64	-0.04	2e-08
		7.04	9.17	0.276		8.76	4.26	2e-08
		7.97	9.01	0.276		9.24	6.35	2.13e-08
		9.01	5.44	0.276		10.99	10.06	2.19e-08
		11.39	10.74	0.277		7.42	-0.04	2.23e-08
		11.67	10.75	0.278		10.85	9.61	2.27e-08
		10.91	10.02	0.28		7.44	-0.04	2.3e-08
		13.91	13.55	0.28		7.4	-0.04	2.43e-08
		10.05	11.23	0.28		7.39	-0.04	2.46e-08
		3.85	-0.2	0.28		7.62	-0.04	2.63e-08
		9.88	10.89	0.28		-0.12	8.15	2.82e-08
		12.61	11.25	0.28		5.42	9.05	2.9e-08
		3.85	-0.2	0.28		7.86	-0.04	2.92e-08
		6.69	1.61	0.282		7.6	-0.04	3.04e-08
		-0.14	4.12	0.283		10.29	9.32	3.39e-08
		10.08	10.49	0.283		11.62	12.39	3.39e-08
		9.77	10.58	0.283		7.69	-0.04	3.5e-08
		3.81	-0.2	0.283		10.79	9.74	3.6e-08
		-0.14	4.12	0.283		7.38	-0.04	3.62e-08
		3.76	-0.2	0.286		10.57	11.76	3.65e-08
		4.04	-0.2	0.286		8.78	5.34	3.66e-08
		2.32	6.13	0.286		7.44	-0.04	3.73e-08
		12.59	13.01	0.286		11.25	9.85	3.88e-08
		13.88	14.46	0.288		10.06	7.82	4.09e-08
		-0.14	4.05	0.29		7.42	-0.04	4.44e-08
		3.72	-0.2	0.29		7.8	-0.04	4.52e-08
		-0.14	4.05	0.29		-0.12	7.56	4.52e-08
		9.88	9.24	0.295		-0.12	7.65	4.93e-08
		-0.14	4.01	0.295		10.7	8.6	5.14e-08
		3.67	-0.2	0.295		7.33	10.18	5.24e-08
		3.67	-0.2	0.295		7.35	-0.04	5.39e-08
		11.87	11.13	0.296		7.77	-0.04	5.39e-08
		6.37	9.58	0.296		10.6	11.32	5.82e-08
		11.8	11.41	0.297		10.4	10.98	5.86e-08
		11.65	13.18	0.297		7.39	-0.04	5.98e-08
		-0.14	3.97	0.298		7.85	-0.04	6.01e-08
		3.63	-0.2	0.298		10.25	11.26	6.06e-08
		3.63	-0.2	0.298		9.66	10.71	6.36e-08
		3.63	-0.2	0.298		7.58	-0.04	6.36e-08
		9.42	8.04	0.299		7.33	-0.04	6.55e-08
		8.81	9.68	0.299		7.92	-0.04	7.3e-08
		-0.14	3.93	0.301		10.26	8.76	7.37e-08
		11.78	11.4	0.302		7.29	-0.04	7.41e-08
		11.78	12.8	0.302		9.17	7.48	7.58e-08
		3.58	-0.2	0.303		12.7	12.17	7.71e-08
		13.79	14.97	0.304		7.29	-0.04	7.72e-08
		9.96	9.49	0.307		-0.12	7.25	7.87e-08
		10.98	11.73	0.307		7.62	-0.04	8.09e-08
		3.53	-0.2	0.307		9.87	8.11	8.11e-08
		3.53	-0.2	0.307		7.33	-0.04	8.55e-08
		6.4	3.12	0.307		2.83	8.71	9.15e-08
		3.53	-0.2	0.307		10.32	11.48	9.17e-08
		7.82	4.19	0.309		10.69	9.29	9.32e-08
		10.73	11.27	0.312		11.79	10.08	9.62e-08
		11.97	13.03	0.312		8.77	10.68	9.66e-08
		11.1	12.19	0.313		13.16	12.52	9.72e-08
		3.47	-0.2	0.313		9.85	8.99	1e-07
		3.75	-0.2	0.314		7.24	-0.04	1.01e-07
		9.44	8.64	0.314		10.22	7.79	1.02e-07
		11.32	10.89	0.314		7.91	-0.04	1.07e-07
		8.95	8.17	0.317		11.19	10.31	1.17e-07
		6.83	10.19	0.317		12.31	12.67	1.21e-07
		-0.14	3.75	0.319		-0.12	7.97	1.21e-07
		9.51	6.09	0.319		11.71	10.9	1.21e-07
		6.59	8.79	0.32		7.91	9.85	1.26e-07
		11.15	9.01	0.321		7.18	-0.04	1.26e-07
		11.56	11.01	0.323		10.32	9.07	1.26e-07
		3.36	-0.2	0.324		-0.12	7.13	1.34e-07
		-0.14	3.71	0.324		8.18	9.83	1.34e-07
		10.4	9.88	0.325		12.66	13.05	1.34e-07
		10.77	9.8	0.325		9.18	10.03	1.35e-07
		14.38	13.71	0.326		13.24	12.69	1.37e-07
		5.2	0.8	0.326		7.79	9.48	1.39e-07
		8.29	4.26	0.328		7.58	-0.04	1.39e-07
		8.32	5.39	0.333		10.66	9.9	1.4e-07
		3.57	-0.2	0.333		9	7.17	1.46e-07
		3.57	-0.2	0.333		3.53	9.46	1.5e-07
		-0.14	3.61	0.335		8.2	9.7	1.51e-07
		10.94	8.8	0.335		7.57	-0.04	1.51e-07
		-0.14	3.61	0.335		7.32	-0.04	1.55e-07
		9.95	9.33	0.336		9.57	10.3	1.6e-07
		12.93	12.28	0.336		7.69	-0.04	1.61e-07
		3.25	-0.2	0.336		7.41	-0.04	1.64e-07
		9.28	10.24	0.337		10.5	11.56	1.69e-07
		9.89	10.46	0.338		9.17	10.56	1.72e-07
		12.01	12.63	0.338		10.65	7.86	1.77e-07
		3.51	-0.2	0.339		11.37	10.06	1.79e-07
		8.52	6.92	0.343		-0.12	7.17	1.92e-07
		11.89	11.34	0.343		7.65	-0.04	1.95e-07
		3.18	-0.2	0.343		9.19	6.91	1.95e-07
		3.18	-0.2	0.343		8.26	5.16	2.01e-07
		10.6	11.3	0.344		-0.12	7.08	2.07e-07
		12.54	10.81	0.348		7.27	-0.04	2.15e-07
		6.18	2.89	0.348		12.07	11.02	2.23e-07
		13.25	12.77	0.349		7.15	9.17	2.3e-07
		7.72	6.04	0.349		9.4	5.59	2.3e-07
		14.07	13.42	0.349		8.67	11.1	2.37e-07
		10.11	10.98	0.349		1.23	7.43	2.37e-07
		12.48	13.08	0.349		9.99	7.99	2.45e-07
		11.24	10.3	0.35		7.17	-0.04	2.48e-07
		2.64	7.45	0.351		8.51	6.31	2.5e-07
		-0.14	3.44	0.352		-0.12	7.13	2.73e-07
		-0.14	3.44	0.352		7.09	-0.04	2.73e-07
		9.32	10.22	0.352		12.94	11.99	2.75e-07
		4.35	7.16	0.353		8.35	2.62	2.77e-07
		11.37	12	0.353		7.26	-0.04	2.79e-07
		8.64	7.66	0.353		11.91	3.44	2.82e-07
		9.17	8.21	0.353		10.44	9.44	2.84e-07
		11.56	10.27	0.353		10.89	10.32	2.85e-07
		11.1	11.73	0.353		10.92	9.66	2.87e-07
		8.54	9.71	0.355		10.71	11.66	2.9e-07
		9.44	8.38	0.356		8.03	-0.04	3e-07
		3.05	-0.2	0.356		7.31	-0.04	3.03e-07
		3.05	-0.2	0.356		7.98	9.92	3.11e-07
		3.05	-0.2	0.356		7.12	-0.04	3.11e-07
		-0.14	3.38	0.357		10.52	9.38	3.14e-07
		-0.14	3.38	0.357		7.28	-0.04	3.17e-07
		8.31	9.42	0.36		7.07	-0.04	3.3e-07
		9.24	7.72	0.36		-0.12	7.01	3.36e-07
		9.36	8.78	0.361		10.62	9.46	3.49e-07
		6.34	2.71	0.361		8.05	-0.04	3.5e-07
		13.87	13.04	0.361		11.38	12.1	3.72e-07
		-0.14	3.32	0.365		7.49	-0.04	3.76e-07
		2.97	-0.2	0.365		10.74	8.32	3.77e-07
		-0.14	3.32	0.365		-0.12	7.09	3.88e-07
		9.74	10.44	0.366		9.76	11.19	4.09e-07
		9.3	7.83	0.366		7.6	-0.04	4.2e-07
		12.57	11.92	0.367		9.11	7.24	4.28e-07
		7.89	9.1	0.368		12.59	11.73	4.29e-07
		3.23	-0.2	0.371		7.47	-0.04	4.42e-07
		3.23	-0.2	0.371		7.04	-0.04	4.52e-07
		9.1	9.9	0.373		-0.12	6.99	4.52e-07
		2.9	-0.2	0.375		7.17	-0.04	4.56e-07
		2.9	-0.2	0.375		4.9	9.76	4.6e-07
		2.9	-0.2	0.375		7.03	-0.04	4.63e-07
		2.9	-0.2	0.375		9.46	7.53	4.67e-07
		2.9	-0.2	0.375		9.92	10.93	4.68e-07
		11.23	11.64	0.375		10.41	9.31	4.86e-07
		3.16	-0.2	0.383		-0.12	6.96	4.87e-07
		-0.14	3.19	0.383		7.19	-0.04	5.04e-07
		3.16	-0.2	0.383		7.35	-0.04	5.12e-07
		8.79	7.25	0.387		7.34	-0.04	5.12e-07
		5.42	2.13	0.392		7.36	-0.04	5.2e-07
		9.42	10.75	0.403		7.2	-0.04	5.21e-07
		2.73	-0.2	0.405		7.3	-0.04	5.26e-07
		10.95	9.64	0.405		8.43	11.07	5.38e-07
		-0.14	3.05	0.408		8.5	5	5.38e-07
		12.22	11.79	0.409		10.15	10.89	5.39e-07
		8.95	10.03	0.415		10.1	9.08	5.46e-07
		2.98	-0.2	0.415		12.22	11.42	5.54e-07
		2.98	-0.2	0.415		12.56	11.98	5.89e-07
		10.47	11.2	0.417		10.62	11.84	5.9e-07
		11.41	10.33	0.417		-0.12	7.39	5.92e-07
		10.74	11.95	0.42		7.14	-0.04	5.94e-07
		2.64	-0.2	0.42		8.62	10.24	5.98e-07
		2.64	-0.2	0.42		11.03	11.48	6.07e-07
		-0.14	2.97	0.42		9.64	10.96	6.09e-07
		2.64	-0.2	0.42		6.75	9.32	6.27e-07
		2.64	-0.2	0.42		6.96	-0.04	6.46e-07
		9.4	8.35	0.427		6.97	-0.04	6.79e-07
		9.3	8.09	0.429		9.01	6.59	6.79e-07
		9.75	8.67	0.43		-0.12	6.98	6.86e-07
		11.54	12.49	0.431		10.94	11.81	7.08e-07
		7.83	9.16	0.432		-0.12	7.19	7.18e-07
		9.58	10.44	0.432		-0.12	6.95	7.49e-07
		13.24	13.79	0.434		2.8	7.13	7.73e-07
		9.92	9.43	0.435		7	-0.04	7.87e-07
		12.87	13.32	0.437		7.04	-0.04	7.88e-07
		11.65	12.48	0.437		11.33	8.61	8.18e-07
		2.54	-0.2	0.439		8.98	9.82	8.24e-07
		10.23	6.95	0.439		10.43	9.72	8.38e-07
		8.31	4.91	0.441		10.04	10.85	8.44e-07
		9.93	9.33	0.441		7.03	-0.04	8.6e-07
		10.23	10.67	0.443		8.82	10.74	8.64e-07
		8.86	9.5	0.443		7	-0.04	8.64e-07
		11.04	10.24	0.443		7.08	-0.04	9.15e-07
		7.99	9.95	0.445		9.15	9.96	9.88e-07
		10.52	9.34	0.446		6.98	-0.04	9.9e-07
		9.53	10.07	0.446		12.21	11.15	9.91e-07
		13.15	11.78	0.446		-0.12	6.84	1e-06
		7.51	4.26	0.446		-0.12	7.21	1.03e-06
		-0.14	2.8	0.45		9.99	8.31	1.07e-06
		11.01	10.26	0.45		7.55	9.27	1.13e-06
		-0.14	2.8	0.45		5.89	8.98	1.14e-06
		2.43	-0.2	0.459		10.28	11.05	1.15e-06
		2.43	-0.2	0.459		6.87	-0.04	1.19e-06
		2.43	-0.2	0.459		10.81	9.89	1.2e-06
		12.34	12.93	0.464		7.05	-0.04	1.22e-06
		10.27	9.72	0.465		6.86	-0.04	1.28e-06
		12.64	13.11	0.465		10.31	9.55	1.29e-06
		9.6	8.95	0.465		9.69	10.44	1.36e-06
		9.35	7.84	0.466		9.41	8.29	1.37e-06
		9.12	8.01	0.467		9.62	10.39	1.39e-06
		-0.14	2.71	0.469		10.99	8.86	1.39e-06
		12.92	12.2	0.47		9.89	10.8	1.44e-06
		8.78	7.82	0.47		6.92	-0.04	1.47e-06
		9.46	10.98	0.472		-0.12	7.17	1.48e-06
		10.37	9.8	0.473		-0.12	8.19	1.49e-06
		8.99	7.51	0.473		3.29	11.1	1.5e-06
		10.17	9.21	0.473		7.12	-0.04	1.55e-06
		3.8	8.2	0.48		10.38	10.89	1.63e-06
		8.08	6.06	0.483		7.66	-0.04	1.64e-06
		2.4	4.23	0.483		10.82	11.64	1.75e-06
		2.32	-0.2	0.483		7.31	9.04	1.84e-06
		2.32	-0.2	0.483		6.79	-0.04	2.08e-06
		2.32	-0.2	0.483		7.34	-0.04	2.09e-06
		13.31	12.27	0.485		-0.12	7.35	2.12e-06
		1.54	5.59	0.492		-0.12	7.21	2.14e-06
		10.91	10.47	0.493		6.96	9	2.17e-06
		8.02	6.24	0.494		9.89	7.13	2.17e-06
		8.37	7.32	0.495		8.45	10.55	2.26e-06
		8.77	9.68	0.496		7.19	8.94	2.33e-06
		8.13	4.97	0.496		11.13	10.66	2.38e-06
		11.77	12.41	0.497		7.09	-0.04	2.41e-06
		8.08	9.25	0.5		3.35	8.96	2.48e-06
		2.56	-0.2	0.5		7.07	-0.04	2.54e-06
		8.54	9.25	0.502		9.51	10.81	2.68e-06
		9.56	10.21	0.503		9.22	7.56	2.92e-06
		10.11	9.37	0.503		10.46	11.52	2.97e-06
		10.9	11.35	0.508		7.36	-0.04	3.02e-06
		11.05	9.93	0.508		6.9	0.98	3.02e-06
		9.08	8.4	0.512		10.11	9.48	3.35e-06
		8.55	7.33	0.513		6.76	-0.04	3.46e-06
		2.2	-0.2	0.515		9.89	6.21	3.62e-06
		9.99	9.03	0.516		7.75	-0.04	3.75e-06
		13.15	13.44	0.518		10.44	9.78	3.86e-06
		9.1	9.7	0.522		10.72	9.89	3.86e-06
		10.44	11.23	0.526		10.03	8.34	4.11e-06
		10.41	11	0.526		6.69	-0.04	4.22e-06
		7.69	8.54	0.527		12.56	11.63	4.23e-06
		9.67	10.3	0.533		-0.12	6.77	4.42e-06
		2.44	-0.2	0.536		6.8	-0.04	4.45e-06
		11.43	10.94	0.541		7.41	8.77	4.5e-06
		9.12	8.35	0.542		10.67	9.48	4.57e-06
		9.53	7.31	0.543		6.83	-0.04	4.59e-06
		9.97	9.43	0.546		6.93	-0.04	4.81e-06
		10.26	9.56	0.546		10.3	8.9	4.83e-06
		10.25	7.34	0.547		11.02	8.27	4.87e-06
		10.4	9.86	0.552		9.44	10.41	4.92e-06
		2.06	-0.2	0.557		9.92	10.51	5.03e-06
		2.06	-0.2	0.557		7.51	-0.04	5.09e-06
		10.46	10.83	0.559		-0.12	7.22	5.18e-06
		5.9	3.05	0.561		7.69	-0.04	6.22e-06
		12.35	13.18	0.561		9.11	7.66	6.34e-06
		9.21	8.28	0.564		6.99	9.42	6.35e-06
		5.7	7.64	0.566		6.63	-0.04	6.43e-06
		12.57	12	0.579		9.52	7.96	6.43e-06
		8.89	8.03	0.579		6.6	-0.04	6.61e-06
		4.92	1.38	0.579		9.15	9.93	6.64e-06
		2.3	-0.2	0.58		9.77	10.41	6.68e-06
		11.38	10.86	0.58		6.7	-0.04	6.91e-06
		11.29	11.91	0.583		-0.12	7.05	6.91e-06
		9.8	10.81	0.584		9.51	3.95	6.91e-06
		7.02	8.23	0.586		10.52	11.02	7.47e-06
		8.9	6	0.586		8.39	5.68	7.47e-06
		8.04	8.83	0.587		9.05	7.51	7.52e-06
		9.46	8.83	0.587		6.67	-0.04	7.71e-06
		8.64	9.66	0.589		9.31	7.45	7.89e-06
		6.49	2.5	0.591		9	9.9	7.91e-06
		12.15	13.02	0.592		6.58	-0.04	8.12e-06
		12.52	13.22	0.593		7.15	-0.04	8.19e-06
		1.09	3.32	0.594		6.64	-0.04	8.27e-06
		12.37	13.17	0.596		-0.12	6.6	8.37e-06
		12.2	11.47	0.599		10.09	9.42	8.75e-06
		8.72	5.82	0.599		6.55	-0.04	8.78e-06
		12.3	11.44	0.6		-0.12	6.54	8.87e-06
		10.15	10.58	0.603		9.19	7.66	9.24e-06
		1.91	-0.2	0.608		10.92	11.54	9.31e-06
		7.15	3.13	0.608		9.05	7.12	9.41e-06
		1.91	-0.2	0.608		-0.12	6.87	9.59e-06
		10.23	10.94	0.608		12.4	11.83	9.7e-06
		6.42	3.5	0.608		12	11.25	9.96e-06
		7.74	11.56	0.608		-0.12	6.89	9.98e-06
		10.08	9.59	0.61		6.81	-0.04	1.02e-05
		9.04	8.28	0.61		6.73	-0.04	1.06e-05
		10.96	11.85	0.612		9.89	7.01	1.1e-05
		7.78	6.48	0.613		6.49	-0.04	1.18e-05
		8.47	5.58	0.613		11.44	11.85	1.19e-05
		6.11	2.26	0.615		-0.12	6.98	1.22e-05
		10.04	9.59	0.617		3.83	9.32	1.26e-05
		9.09	9.72	0.622		11.14	9.67	1.27e-05
		13.16	12.74	0.623		10.89	9.96	1.36e-05
		14.1	13.45	0.623		10.98	9.89	1.37e-05
		8.08	6.63	0.623		10.43	9.51	1.38e-05
		9.66	10.71	0.625		10.24	9.42	1.41e-05
		6.92	9.68	0.627		10.4	9.86	1.51e-05
		-0.14	2.12	0.627		6.56	-0.04	1.63e-05
		12.06	13.16	0.627		10.66	11.24	1.65e-05
		8.08	5.16	0.627		6.46	-0.04	1.67e-05
		10.74	10.45	0.628		8.23	2.8	1.68e-05
		2.14	-0.2	0.628		6.5	-0.04	1.68e-05
		8.28	5.4	0.63		6.78	-0.04	1.7e-05
		11.47	11.82	0.63		8.52	9.51	1.7e-05
		10.91	10.44	0.63		8.44	9.92	1.77e-05
		11.52	11.83	0.631		10.01	9.29	1.87e-05
		12.69	13.38	0.632		9.12	7.59	1.88e-05
		5.8	7.25	0.633		6.95	-0.04	1.9e-05
		8.03	8.8	0.634		9.04	9.83	1.91e-05
		5.78	8.6	0.636		8.38	9.8	2.07e-05
		8.27	4.32	0.636		9.58	10.33	2.08e-05
		8.45	5.59	0.64		6.47	-0.04	2.17e-05
		8.84	7.65	0.641		10.9	9.51	2.2e-05
		6.95	3.05	0.642		12.02	12.64	2.29e-05
		8.49	9.56	0.645		10.54	9.8	2.33e-05
		1.09	4.16	0.647		6.59	-0.04	2.33e-05
		10.07	9.18	0.655		6.46	-0.04	2.46e-05
		6.65	2.8	0.655		11.27	9.74	2.52e-05
		5.56	7.83	0.659		9.02	7.41	2.6e-05
		10.87	11.48	0.662		4.07	9.44	2.79e-05
		5.44	2.8	0.662		7.33	9.32	2.79e-05
		9.6	10.57	0.664		10.57	11.48	2.83e-05
		8.48	9.32	0.664		6.79	8.56	2.83e-05
		4.41	7.22	0.664		10.33	9.25	2.9e-05
		12.63	13.56	0.666		6.33	-0.04	2.94e-05
		9.08	8.14	0.671		8.93	9.82	2.97e-05
		8.11	9.86	0.675		6.68	-0.04	2.99e-05
		6.22	2.5	0.676		-0.12	6.33	3.02e-05
		9.43	10.1	0.676		9.18	6.38	3.06e-05
		1.75	-0.2	0.676		6.46	-0.04	3.17e-05
		13.45	14.43	0.676		6.4	-0.04	3.37e-05
		8.77	5.99	0.676		5.74	8.56	3.56e-05
		1.75	-0.2	0.676		6.7	-0.04	3.61e-05
		8.9	8.11	0.677		7.44	9.21	3.65e-05
		9.22	9.71	0.678		6.81	-0.04	3.7e-05
		11.11	11.74	0.684		6.67	-0.04	3.73e-05
		10.71	11.57	0.687		10.82	11.36	3.77e-05
		7.87	4.99	0.688		15.12	14.44	3.78e-05
		8.04	5.05	0.688		6.93	-0.04	3.78e-05
		8.44	7.48	0.69		9.43	4.08	3.9e-05
		7.25	8.45	0.691		10.28	9.41	3.97e-05
		10.73	10.45	0.693		10.51	11.03	4e-05
		6.3	2.61	0.693		10.75	11.33	4e-05
		7.15	4.35	0.693		9.9	10.73	4.28e-05
		9.35	6.64	0.693		10.49	11.2	4.45e-05
		8.22	9.69	0.693		9.7	8.13	4.47e-05
		1.97	-0.2	0.694		7.11	-0.04	4.6e-05
		2.2	4.89	0.694		-0.12	6.19	4.61e-05
		1.97	-0.2	0.694		6.69	-0.04	4.87e-05
		8.98	8.22	0.696		6.25	-0.04	4.88e-05
		9.92	10.96	0.701		6.45	-0.04	4.88e-05
		10.56	11.1	0.71		6.82	-0.04	4.95e-05
		3.69	7.12	0.711		10.17	10.65	4.97e-05
		11.48	11.97	0.711		9.36	5.87	5.02e-05
		7.03	5.52	0.711		11.8	11.27	5.73e-05
		11.71	12.15	0.713		-0.12	6.17	5.76e-05
		12.35	12.89	0.715		6.81	-0.04	5.84e-05
		9.31	7.84	0.715		8.91	10.44	5.93e-05
		7.78	8.45	0.717		9.23	10.33	6.17e-05
		1.73	-0.2	0.717		9.43	4.17	6.24e-05
		5.84	7.42	0.718		10.47	11.24	6.27e-05
		10.07	9.39	0.721		8.69	7.44	6.58e-05
		8.1	5.37	0.723		6.36	-0.04	6.58e-05
		10.76	9.74	0.723		11.48	8.05	6.85e-05
		10.92	7.44	0.725		6.4	-0.04	6.85e-05
		7.35	8.8	0.725		9.2	10.04	6.89e-05
		7.1	4.35	0.727		7.5	1.3	7.3e-05
		13.48	14.5	0.73		9.42	10.52	7.5e-05
		11.79	11.32	0.734		7.09	-0.04	7.73e-05
		7.82	6.65	0.735		6.22	-0.04	7.78e-05
		12.16	12.56	0.735		9.88	9	7.83e-05
		9.29	9.79	0.735		12.35	11.99	8.09e-05
		13.07	13.87	0.738		6.44	8.77	8.53e-05
		11.2	10.68	0.738		9.82	10.5	8.56e-05
		13.5	14.64	0.74		6.11	-0.04	8.68e-05
		7.89	5.62	0.74		9.59	8.54	8.94e-05
		10.97	11.44	0.741		12.02	12.38	9.46e-05
		8.24	6.77	0.743		10.1	10.75	9.5e-05
		9.04	8.31	0.743		11.61	11.13	9.62e-05
		9.36	10.36	0.743		6.1	-0.04	9.7e-05
		10.47	7.07	0.743		9.53	8.74	9.73e-05
		9.51	10.11	0.744		10	9.08	0.000101
		10.02	8.91	0.746		6.25	-0.04	0.000101
		-0.14	1.8	0.753		6.92	2.29	0.000103
		-0.14	1.8	0.753		10.62	9.71	0.000103
		12.68	12.22	0.754		7.77	-0.04	0.000105
		1.54	4.26	0.756		9.33	10.36	0.000111
		11.99	11.21	0.756		6.09	-0.04	0.000113
		10.82	7.41	0.762		6.53	-0.04	0.000117
		9.62	8.97	0.766		10.55	9.73	0.000119
		10.01	9.64	0.766		10.05	8.62	0.000121
		10.14	10.92	0.768		6.42	-0.04	0.000121
		5.95	2.5	0.773		8.46	9.28	0.000131
		8.86	9.39	0.777		11.16	10.41	0.000134
		12.62	12.17	0.777		12.02	11.53	0.000141
		8.55	7.65	0.781		9.91	9.04	0.000142
		15.17	14.3	0.785		9.32	7.85	0.000145
		9.02	8.3	0.785		-0.12	6.04	0.000151
		14.7	14.27	0.787		9.44	8.54	0.000159
		8.78	6.2	0.787		10.25	10.99	0.000162
		4.14	6.73	0.789		6.06	-0.04	0.000169
		9.4	8.41	0.789		11.31	10.93	0.000183
		10.64	10.31	0.789		8.26	6.56	0.000187
		10.42	9.67	0.794		5.97	-0.04	0.00019
		9.55	10.15	0.795		8.6	6	0.000202
		11.67	12.33	0.796		6.29	-0.04	0.000203
		10.45	10.85	0.799		10.46	10.9	0.000208
		9.21	9.7	0.799		8.11	3.08	0.00021
		12.98	14.05	0.799		11.24	11.74	0.000215
		9.19	8.62	0.799		6.46	-0.04	0.000217
		11.31	11.98	0.799		8.94	9.68	0.000219
		9.03	7.67	0.803		-0.12	5.98	0.000222
		8.93	8.05	0.804		6.36	-0.04	0.000223
		8.26	6.61	0.806		3.57	8.71	0.00023
		5.8	8.36	0.81		6.56	1.57	0.000232
		9.17	11.97	0.811		-0.12	5.85	0.000233
		8.68	6.13	0.811		11.93	11.53	0.000234
		8.1	4.56	0.811		6.82	-0.04	0.000239
		13.05	13.4	0.811		8.19	9.18	0.000239
		5.3	7.92	0.812		6.38	-0.04	0.000242
		8.54	9.69	0.817		6.27	-0.04	0.000256
		9.47	6.93	0.818		5.98	-0.04	0.00026
		9.81	9.08	0.822		12.89	13.48	0.000266
		11.54	11.92	0.822		8.22	9.97	0.000268
		9.39	9.9	0.822		9.2	7.9	0.00027
		10.24	9.59	0.829		3.39	8.5	0.000276
		7.75	4.73	0.829		11.89	11.44	0.000282
		11.62	11.23	0.83		5.88	-0.04	0.000288
		9.39	10.35	0.832		8.16	6.11	0.000288
		11.95	12.21	0.833		6.53	-0.04	0.000302
		9.68	9.31	0.833		5.96	-0.04	0.000302
		9.11	8.49	0.834		6.24	-0.04	0.000302
		9.53	8.92	0.834		9.07	7.35	0.000322
		10.58	7.25	0.834		9.16	8.23	0.000331
		8.88	6.38	0.835		10.13	7.99	0.000331
		8.87	9.43	0.839		11.35	10.51	0.000331
		9.22	10.27	0.839		8.23	-0.04	0.000333
		6.02	3.55	0.839		6.57	-0.04	0.000337
		6.44	3.05	0.839		6.99	9.36	0.00034
		8.74	9.59	0.841		8.53	3.61	0.000349
		8.4	9.53	0.841		13.36	12.97	0.000351
		5.2	2.12	0.841		6.58	-0.04	0.000351
		5.75	2.5	0.841		-0.12	5.77	0.000352
		8.28	5.73	0.841		9.78	10.58	0.000357
		9.39	6.93	0.845		7.95	9.11	0.000362
		11.97	12.73	0.846		8.86	6.4	0.000382
		12.95	11.54	0.846		9.9	9.04	0.000382
		8.88	7.63	0.848		9.95	8.35	0.000395
		10.37	10.07	0.852		-0.12	6.44	0.000401
		10.27	9.87	0.854		5.98	-0.04	0.000402
		10.26	9.8	0.855		6.2	-0.04	0.00041
		-0.14	1.61	0.856		8.86	7.5	0.000412
		-0.14	1.61	0.856		8.91	9.61	0.000413
		1.91	4.86	0.856		9	7.79	0.000437
		11.15	10.62	0.857		9.27	4.37	0.000454
		7.54	6.51	0.863		11.13	11.55	0.000454
		12.67	12.03	0.863		6.43	-0.04	0.000461
		2.81	6.09	0.865		6.07	-0.04	0.000462
		10.58	9.92	0.865		8.7	9.44	0.00047
		9.2	8.46	0.867		6.36	-0.04	0.000478
		7.91	6.24	0.871		7.91	9.09	0.000486
		12.7	13.08	0.871		9.32	10.19	0.0005
		8.61	6.15	0.871		-0.12	5.66	0.0005
		5.37	7.86	0.872		-0.12	5.65	0.000506
		7.37	6.43	0.879		9.13	6.22	0.000511
		8.46	7.06	0.879		9.36	10.25	0.000516
		12.96	12	0.881		8.74	9.67	0.000538
		11.19	11.82	0.882		6.23	-0.04	0.000539
		10.83	11.46	0.882		3.35	8.21	0.000562
		9.36	8.81	0.882		7.2	8.69	0.000587
		5.07	7.95	0.887		8.35	9.35	0.000595
		8.22	6.37	0.887		9.39	8.67	0.000595
		8.48	9.65	0.887		5.82	-0.04	0.000613
		7.53	10.61	0.888		10.21	8.47	0.000623
		8.91	6.5	0.891		6.11	-0.04	0.00064
		7.78	5.29	0.891		6.57	8.09	0.000641
		11.55	12.32	0.891		6.5	8.22	0.000657
		11.94	12.51	0.891		-0.12	5.67	0.000673
		11.62	11.35	0.892		6.92	-0.04	0.000681
		12.98	12.2	0.892		6.18	-0.04	0.000682
		8.43	7.33	0.892		7.11	8.62	0.000684
		8.34	7.64	0.892		-0.12	5.57	0.000688
		8.58	9.14	0.892		8.53	-0.04	0.000688
		9.38	10.26	0.892		7.48	2.72	0.000691
		8.67	9.5	0.892		9.96	8.01	0.000696
		9.74	10.68	0.893		6.1	-0.04	0.000707
		12.37	13.2	0.893		6.47	8.27	0.000721
		6.22	8.69	0.896		8.44	9.4	0.000721
		6.05	4.76	0.897		9.16	8.43	0.000736
		2.2	4.05	0.897		9.11	7.68	0.000772
		2.73	4.78	0.897		5.89	-0.04	0.000772
		10.52	11.05	0.897		5.59	-0.04	0.000773
		7.64	5.1	0.897		10.92	10.45	0.000796
		4.44	7.77	0.9		8.81	6.45	0.000799
		8.8	6.41	0.9		9.56	8.59	0.00083
		9.9	10.45	0.9		7.35	9.34	0.000856
		10.74	11.23	0.9		10.39	9.44	0.000857
		3.01	1.39	0.902		5.73	8.14	0.000863
		9.77	7.42	0.908		-0.12	5.55	0.00088
		9.65	8.79	0.912		5.69	-0.04	0.000882
		9.84	9.41	0.913		9.7	10.32	0.000884
		9.35	9.96	0.913		9.88	9.14	0.000893
		12.24	8.95	0.913		5.55	-0.04	0.000899
		9.07	10.62	0.913		9.51	10.26	0.000903
		9.42	8.18	0.913		9.54	8.05	0.000939
		9.99	10.46	0.913		8.51	6.75	0.000941
		13.17	13.42	0.913		8.32	10.64	0.000949
		14.32	14.1	0.913		5.75	-0.04	0.000952
		3.51	6.79	0.914		9.09	8.26	0.000952
		8.51	11.72	0.916		11.22	10.25	0.000961
		10.01	9.47	0.916		10.85	6.73	0.000964
		13.83	13.17	0.918		-0.12	5.58	0.000973
		10.25	9.56	0.921		6.24	-0.04	0.000976
		8.8	8.27	0.921		5.53	-0.04	0.000992
		13.81	13.24	0.922		10.52	11.01	0.000999
		1.35	-0.2	0.927		10.61	9.84	0.00101
		7.51	8.75	0.927		8.92	7.33	0.00103
		10.25	10.84	0.929		6.39	-0.04	0.00106
		8.97	9.98	0.929		7.24	9.97	0.00106
		7.33	4.89	0.929		-0.12	5.78	0.00108
		9.58	10.99	0.931		9.13	10.07	0.00108
		8	7.23	0.933		10.44	9.69	0.00109
		8.66	10.02	0.934		8.89	7.41	0.0011
		11.44	11.77	0.934		6.72	-0.04	0.00111
		12.13	12.53	0.935		10.33	9.07	0.00112
		10.33	9.77	0.935		5.58	-0.04	0.00113
		8.55	7.3	0.935		10.36	9.67	0.00114
		8.14	5.67	0.935		12.96	12.51	0.00117
		7.54	4.3	0.935		-0.12	5.64	0.00122
		8.77	7.08	0.942		-0.12	7.2	0.00124
		10.03	9.59	0.944		9.15	10.12	0.00125
		7.33	4.89	0.948		12.01	4.98	0.00127
		10.56	10.04	0.948		11.93	12.27	0.00127
		9.99	10.57	0.953		9.58	7.89	0.00131
		11.34	14.85	0.957		7.43	9	0.00131
		10.91	7.59	0.96		12.09	12.33	0.00139
		11.42	10.98	0.962		9.06	9.71	0.00141
		6.11	3.39	0.962		10.25	11.2	0.00141
		8.98	8.54	0.962		5.58	-0.04	0.00142
		7.23	8.1	0.962		3.73	8.41	0.00144
		10.47	7.42	0.962		6.16	14	0.00144
		7.93	5.88	0.963		11.06	10.45	0.00145
		10	7.86	0.963		8.53	7.1	0.00146
		10.74	11.06	0.963		6.46	-0.04	0.00147
		10.91	11.35	0.964		10.79	11.52	0.00147
		9.29	8.62	0.964		6.81	8.34	0.00148
		9.47	7.21	0.97		9.32	7.28	0.00149
		11.77	12.61	0.97		11.02	10.68	0.00151
		10.48	10.08	0.97		7.56	2.82	0.00152
		10.12	9.68	0.97		9.2	9.89	0.00152
		9.17	9.73	0.972		7.07	9.67	0.00154
		6.74	4.26	0.972		5.39	-0.04	0.00154
		6.93	5.9	0.972		3.97	8.69	0.00154
		9.91	9.57	0.973		9.53	8.49	0.00155
		10.67	10.2	0.975		9.02	4.37	0.00155
		10.35	10.08	0.975		5.6	-0.04	0.00156
		10.03	9.71	0.976		9.46	10.07	0.00156
		9.99	10.78	0.976		9.96	10.6	0.00156
		6.07	7.5	0.976		11.02	11.53	0.00158
		7.57	6.19	0.976		10.27	8.91	0.0016
		5.67	8.78	0.976		8.26	4.74	0.0016
		11.05	11.55	0.976		6.67	-0.04	0.00163
		10.69	10.12	0.978		10.98	11.39	0.00163
		10.74	7.73	0.978		12.19	12.7	0.00166
		10.33	10.01	0.981		9.3	4.61	0.00167
		12.15	13.15	0.981		10.82	9.75	0.0017
		-0.14	-0.2	0.983		9.27	10.03	0.00175
		-0.14	-0.2	0.983		8.74	9.45	0.00182
		-0.14	-0.2	0.983		10.34	4.13	0.00183
		-0.14	-0.2	0.983		10.18	9.07	0.00183
		-0.14	-0.2	0.983		8.97	9.86	0.00183
		-0.14	-0.2	0.983		6.08	-0.04	0.00186
		-0.14	-0.2	0.983		8.79	10.13	0.00189
		-0.14	-0.2	0.983		8.42	9.38	0.00191
		-0.14	-0.2	0.983		6.24	-0.04	0.00197
		-0.14	-0.2	0.983		8.97	7.65	0.00197
		3.53	3.61	0.983		-0.12	5.89	0.00198
		-0.14	-0.2	0.983		9.6	10.72	0.002
		7.6	7.43	0.983		9.01	10.11	0.002
		-0.14	-0.2	0.983		10.33	8.46	0.002
		-0.14	-0.2	0.983		8	9.16	0.00201
		7.72	7.64	0.983		9.26	8.55	0.00208
		8.81	8.1	0.983		8.38	6.23	0.00215
		-0.14	-0.2	0.983		7.26	8.8	0.00218
		9.22	8.71	0.983		8.47	9.19	0.00223
		8.11	6.55	0.983		8.17	6.96	0.00229
		9.88	9.95	0.983		5.57	-0.04	0.00229
		10.86	10.6	0.983		-0.12	5.32	0.0023
		-0.14	-0.2	0.983		11.09	10.64	0.00237
		-0.14	-0.2	0.983		8.31	9.05	0.00237
		-0.14	-0.2	0.983		11.04	4.61	0.0024
		-0.14	-0.2	0.983		11.38	11.69	0.00252
		-0.14	-0.2	0.983		5.48	-0.04	0.00254
		8.31	8.57	0.983		10.98	10.37	0.00254
		-0.14	-0.2	0.983		4.35	8.93	0.00255
		7.23	6.76	0.983		6.54	-0.04	0.00256
		-0.14	-0.2	0.983		10.24	9.66	0.00258
		-0.14	-0.2	0.983		8.39	7.31	0.00259
		-0.14	-0.2	0.983		5.56	-0.04	0.00267
		9.76	8.33	0.983		13.09	12.73	0.00272
		8.2	7.32	0.983		7.87	8.8	0.00273
		-0.14	-0.2	0.983		9.41	8.84	0.00273
		-0.14	-0.2	0.983		5.41	-0.04	0.00282
		-0.14	-0.2	0.983		5.24	-0.04	0.0029
		10	9.46	0.983		10.04	8.98	0.0029
		-0.14	-0.2	0.983		7.73	9.67	0.00302
		8.6	8.64	0.983		10.35	8.62	0.00305
		11.86	11.61	0.983		8.83	9.74	0.0032
		-0.14	-0.2	0.983		8.93	9.55	0.0032
		-0.14	-0.2	0.983		9.4	10.41	0.00322
		8.14	9.05	0.983		9.97	4.08	0.00331
		7.98	6	0.983		9.98	9.25	0.00331
		11.91	12.09	0.983		0.44	5.3	0.00332
		-0.14	-0.2	0.983		9.42	6.82	0.0035
		-0.14	-0.2	0.983		8.62	4.16	0.00351
		-0.14	-0.2	0.983		3.78	8.26	0.00353
		-0.14	-0.2	0.983		6.41	-0.04	0.00355
		-0.14	-0.2	0.983		8.18	3.7	0.00357
		7.88	7.3	0.983		9.43	8.8	0.0036
		5.63	5.81	0.983		8.72	9.96	0.00364
		-0.14	-0.2	0.983		9.73	9.04	0.0037
		-0.14	-0.2	0.983		9.89	10.34	0.00379
		-0.14	-0.2	0.983		9.83	9.31	0.00381
		-0.14	-0.2	0.983		11.36	10.94	0.00382
		9.1	9.21	0.983		9.59	8.78	0.00391
		-0.14	-0.2	0.983		13.25	12.76	0.00415
		-0.14	-0.2	0.983		10.07	10.7	0.00425
		-0.14	-0.2	0.983		11.89	11.65	0.00426
		-0.14	-0.2	0.983		9.2	7.79	0.00426
		-0.14	-0.2	0.983		10.72	11.29	0.00427
		-0.14	-0.2	0.983		13.01	12.5	0.00429
		-0.14	-0.2	0.983		10.58	10.08	0.0043
		-0.14	-0.2	0.983		6.28	-0.04	0.0043
		-0.14	-0.2	0.983		5.24	-0.04	0.00452
		-0.14	-0.2	0.983		11.56	11.27	0.00455
		-0.14	-0.2	0.983		11.95	12.35	0.00455
		-0.14	-0.2	0.983		10.76	10.17	0.00464
		-0.14	-0.2	0.983		-0.12	5.05	0.0047
		-0.14	-0.2	0.983		7.89	9.84	0.00485
		-0.14	-0.2	0.983		8.61	9.23	0.00488
		1.93	2.61	0.983		9.45	8.84	0.00489
		-0.14	-0.2	0.983		10.98	9.64	0.00489
		-0.14	-0.2	0.983		5.73	9.05	0.0049
		-0.14	-0.2	0.983		8.34	9.11	0.00497
		-0.14	-0.2	0.983		9.58	10.37	0.00511
		-0.14	-0.2	0.983		7.5	-0.04	0.00521
		-0.14	-0.2	0.983		9.48	10.08	0.00524
		-0.14	-0.2	0.983		-0.12	5.51	0.00526
		-0.14	-0.2	0.983		3.47	7.86	0.00531
		-0.14	-0.2	0.983		7.14	8.99	0.00536
		-0.14	-0.2	0.983		8.39	6.62	0.00541
		9.34	9.1	0.983		9.62	6.14	0.00542
		8.49	8.37	0.983		10.68	9.75	0.00547
		2.97	3.26	0.983		7.46	-0.04	0.00557
		-0.14	-0.2	0.983		10.7	11.21	0.00564
		12.39	12.21	0.983		8.92	7.35	0.00567
		-0.14	-0.2	0.983		-0.12	6.55	0.00571
		-0.14	-0.2	0.983		8.09	6.13	0.00571
		8.52	7.74	0.983		10.95	11.54	0.00573
		8.58	8.68	0.983		10.38	10.86	0.00577
		-0.14	-0.2	0.983		10.3	10.91	0.00583
		6.7	6.34	0.983		10.24	9.28	0.00585
		-0.14	-0.2	0.983		8.53	9.41	0.00587
		-0.14	-0.2	0.983		7.56	3.16	0.0059
		6.14	7.39	0.983		5.9	-0.04	0.00592
		-0.14	-0.2	0.983		-0.12	7.32	0.00602
		-0.14	-0.2	0.983		7.99	6.72	0.00608
		-0.14	-0.2	0.983		11.05	11.54	0.00608
		-0.14	-0.2	0.983		5.32	-0.04	0.00609
		-0.14	-0.2	0.983		10.95	11.28	0.00633
		-0.14	-0.2	0.983		-0.12	7.29	0.00633
		9.66	9.86	0.983		5.81	-0.04	0.00662
		8.28	7.72	0.983		12.56	13.1	0.00663
		7.14	4.76	0.983		5.8	-0.04	0.00671
		-0.14	-0.2	0.983		8.55	9.66	0.00675
		-0.14	-0.2	0.983		9.84	10.25	0.00675
		-0.14	-0.2	0.983		8.44	7.52	0.00684
		-0.14	-0.2	0.983		5.87	8.81	0.00693
		-0.14	-0.2	0.983		2.64	6.91	0.00697
		-0.14	-0.2	0.983		8.61	9.63	0.00698
		-0.14	-0.2	0.983		9.31	7.71	0.00715
		-0.14	-0.2	0.983		12.21	11.73	0.00724
		-0.14	-0.2	0.983		11.48	11.83	0.00734
		7.3	6.41	0.983		7.24	-0.04	0.00753
		10.79	10.84	0.983		11.93	11.53	0.00768
		7.25	7.19	0.983		10.96	10.58	0.00782
		9.83	9.55	0.983		10.68	9.97	0.00807
		-0.14	-0.2	0.983		8.92	9.68	0.00811
		-0.14	-0.2	0.983		5.01	-0.04	0.0083
		-0.14	-0.2	0.983		6.18	12.9	0.00834
		10.18	10.34	0.983		11.53	11.07	0.00839
		8.43	8.67	0.983		9.52	8.51	0.0084
		7.9	8.17	0.983		5.45	-0.04	0.0084
		11.22	11.05	0.983		4.76	7.37	0.00858
		-0.14	-0.2	0.983		6.22	7.86	0.0086
		-0.14	-0.2	0.983		10.57	11.19	0.00861
		9.44	6.87	0.983		9.3	6.42	0.00884
		-0.14	-0.2	0.983		7.13	-0.04	0.00885
		10.92	10.71	0.983		7.67	9.74	0.00888
		9.08	8.7	0.983		9.95	8.7	0.00891
		-0.14	-0.2	0.983		10.91	10.25	0.00899
		8.13	7.79	0.983		8.43	6.43	0.00924
		-0.14	-0.2	0.983		10.35	11	0.00935
		-0.14	-0.2	0.983		7.12	-0.04	0.00937
		-0.14	-0.2	0.983		10.61	10.2	0.00942
		-0.14	-0.2	0.983		6.45	-0.04	0.00944
		7.16	5.47	0.983		6.78	7.95	0.00974
		12.13	12.09	0.983		9.56	8.92	0.00976
		8.79	8.57	0.983		8.6	4.36	0.00976
		-0.14	-0.2	0.983		10.18	10.57	0.00985
		-0.14	-0.2	0.983		9.69	10.17	0.00993
		-0.14	-0.2	0.983		-0.12	5.04	0.00995
		-0.14	-0.2	0.983		5.84	8.68	0.00996
		9.35	7.66	0.983		9.11	9.7	0.00998
		-0.14	-0.2	0.983		8.68	6.77	0.0101
		-0.14	-0.2	0.983		9.11	4.96	0.0101
		-0.14	-0.2	0.983		8.9	7.27	0.0101
		-0.14	-0.2	0.983		8.84	7.31	0.0102
		9.22	8.25	0.983		10.31	10.64	0.0103
		9.86	9.1	0.983		11.12	10.85	0.0104
		-0.14	-0.2	0.983		9.61	9.03	0.0104
		-0.14	-0.2	0.983		8.73	10.13	0.0104
		7.78	8.16	0.983		8.44	9.21	0.0106
		-0.14	-0.2	0.983		3.58	7.88	0.0106
		-0.14	-0.2	0.983		-0.12	6.94	0.0107
		-0.14	-0.2	0.983		8.53	4.36	0.0108
		-0.14	-0.2	0.983		4.54	7.36	0.011
		10.74	10.7	0.983		3.93	8.14	0.0111
		8.76	8.29	0.983		11.68	11.4	0.0111
		8.63	9.19	0.983		9.76	10.33	0.0112
		7.7	6.55	0.983		5.14	-0.04	0.0112
		-0.14	-0.2	0.983		4.71	10.36	0.0112
		11.63	11.61	0.983		12.96	13.19	0.0113
		11.6	11.39	0.983		9.36	8.45	0.0115
		10.43	10.58	0.983		9.87	9.11	0.0115
		8.45	8.31	0.983		5.47	11.55	0.0115
		9.59	9.53	0.983		6.95	-0.04	0.0115
		-0.14	-0.2	0.983		5.73	-0.04	0.0116
		10.2	10.63	0.983		8.7	9.48	0.0118
		-0.14	-0.2	0.983		6.93	-0.04	0.0118
		-0.14	-0.2	0.983		11.15	11.44	0.0124
		11.67	11.88	0.983		10.51	9.89	0.0126
		12.53	12.67	0.983		5.06	7.28	0.0128
		-0.14	-0.2	0.983		-0.12	6.81	0.0128
		-0.14	-0.2	0.983		9.56	9.96	0.0128
		-0.14	-0.2	0.983		8.97	7.89	0.0129
		-0.14	-0.2	0.983		7.92	8.81	0.0133
		-0.14	-0.2	0.983		6.84	-0.04	0.0135
		9.15	9.44	0.983		7.44	9.64	0.0136
		-0.14	-0.2	0.983		6.84	-0.04	0.014
		-0.14	-0.2	0.983		9.49	8.98	0.014
		-0.14	-0.2	0.983		8.58	9.24	0.014
		-0.14	-0.2	0.983		11.5	12	0.0141
		-0.14	-0.2	0.983		-0.12	5.16	0.0145
		6.99	6.18	0.983		8.9	9.58	0.0147
		-0.14	-0.2	0.983		6.8	-0.04	0.0149
		-0.14	-0.2	0.983		11.47	10.81	0.0151
		8.85	10.45	0.983		8.87	9.39	0.0152
		8.52	9.86	0.983		7.19	9.05	0.0153
		-0.14	-0.2	0.983		9.98	9.41	0.0153
		9.22	7.83	0.983		8.59	4.42	0.0155
		-0.14	-0.2	0.983		9.12	8.02	0.0155
		-0.14	-0.2	0.983		6.73	-0.04	0.0156
		-0.14	-0.2	0.983		9.04	9.95	0.0159
		-0.14	-0.2	0.983		9.3	9.79	0.0161
		10.02	9.6	0.983		9.1	9.57	0.0164
		8.09	8.74	0.983		10.41	9.71	0.0167
		7.88	7.53	0.983		10.03	10.8	0.0167
		10.44	10.33	0.983		11.2	11.62	0.0168
		-0.14	-0.2	0.983		5.52	-0.04	0.017
		7.48	6.91	0.983		4.41	8.44	0.017
		-0.14	-0.2	0.983		8.72	7.75	0.0172
		-0.14	-0.2	0.983		8.77	6	0.0173
		4.14	5.85	0.983		10.07	10.44	0.0173
		-0.14	-0.2	0.983		8.72	9.26	0.0173
		-0.14	-0.2	0.983		9.05	5.04	0.0175
		-0.14	-0.2	0.983		6.64	-0.04	0.0176
		10.69	11.12	0.983		-0.12	6.55	0.0176
		-0.14	-0.2	0.983		9.2	9.95	0.0177
		9.62	10.48	0.983		4.59	-0.04	0.0178
		5.63	3.26	0.983		11.92	11.62	0.0181
		-0.14	-0.2	0.983		5.2	9.21	0.0182
		6.91	7.24	0.983		10.86	10.23	0.0184
		9.48	8.82	0.983		6.61	-0.04	0.0184
		-0.14	-0.2	0.983		6.05	7.99	0.0184
		-0.14	-0.2	0.983		8.39	9.67	0.0189
		7.79	7.73	0.983		6.61	-0.04	0.0191
		-0.14	-0.2	0.983		8.64	7.76	0.0191
		-0.14	-0.2	0.983		4.89	-0.04	0.0193
		-0.14	-0.2	0.983		-0.12	6.51	0.0194
		-0.14	-0.2	0.983		7.65	9.13	0.0195
		-0.14	-0.2	0.983		8.93	9.62	0.0196
		-0.14	-0.2	0.983		9.97	9.08	0.0197
		9.39	9.63	0.983		6.56	-0.04	0.0197
		10.19	9.99	0.983		4.95	-0.04	0.0199
		-0.14	-0.2	0.983		11.57	11.8	0.0201
		-0.14	-0.2	0.983		4.93	-0.04	0.0203
		-0.14	-0.2	0.983		8.31	9.04	0.0207
		-0.14	-0.2	0.983		11.36	10.95	0.0207
		-0.14	-0.2	0.983		-0.12	6.15	0.0208
		11.02	11.52	0.983		8.73	6.81	0.0213
		-0.14	-0.2	0.983		-0.12	6.09	0.0215
		10.56	10.49	0.983		10.08	10.43	0.0215
		9.67	8.42	0.983		8.2	4.27	0.0216
		-0.14	-0.2	0.983		6.49	-0.04	0.0216
		-0.14	-0.2	0.983		9.49	4.42	0.0217
		9.23	9.2	0.983		8.91	8.16	0.022
		-0.14	-0.2	0.983		9.26	9.69	0.0223
		-0.14	-0.2	0.983		11.33	11.01	0.0224
		-0.14	-0.2	0.983		6.44	-0.04	0.0228
		-0.14	-0.2	0.983		8.52	6.83	0.0229
		-0.14	-0.2	0.983		6.43	-0.04	0.0232
		-0.14	-0.2	0.983		5.33	8.05	0.0233
		9.13	8.62	0.983		9.43	8.87	0.0235
		6.98	4.23	0.983		-0.12	6.32	0.0238
		9.25	9.03	0.983		8.77	4.86	0.0238
		-0.14	-0.2	0.983		-0.12	4.4	0.0245
		-0.14	-0.2	0.983		10.18	9.63	0.0246
		9.69	10.1	0.983		6.37	8.12	0.0246
		7.77	8.35	0.983		8.11	4.16	0.025
		10.08	9.64	0.983		-0.12	6.3	0.0251
		-0.14	-0.2	0.983		10.44	10.1	0.0253
		7.67	7.55	0.983		11.64	11.26	0.0254
		8.02	8.66	0.983		8.86	4.98	0.0256
		-0.14	-0.2	0.983		8.24	9.04	0.0256
		8.51	8.44	0.983		10.22	9.81	0.0257
		-0.14	-0.2	0.983		9.71	8.96	0.0257
		-0.14	-0.2	0.983		6.35	-0.04	0.0257
		11.23	11.16	0.983		9.97	9.6	0.026
		8.37	8.18	0.983		6.34	-0.04	0.026
		-0.14	-0.2	0.983		7.87	8.9	0.0263
		-0.14	-0.2	0.983		8.9	7.8	0.0263
		10.8	10.47	0.983		11.42	10.95	0.0264
		-0.14	-0.2	0.983		-0.12	6.25	0.0268
		7.22	6	0.983		9.93	10.37	0.027
		-0.14	-0.2	0.983		6.31	-0.04	0.027
		7.45	8.26	0.983		9.86	9.36	0.0271
		-0.14	-0.2	0.983		8.25	9.42	0.0271
		11.49	11.8	0.983		9.42	8.67	0.0273
		-0.14	-0.2	0.983		8.71	7.12	0.0273
		-0.14	-0.2	0.983		6.29	-0.04	0.0275
		-0.14	-0.2	0.983		9.91	9.44	0.0276
		8.83	8.73	0.983		7.28	8.27	0.0276
		8.75	8.09	0.983		8.79	7.71	0.0276
		-0.14	-0.2	0.983		7.45	5.67	0.0276
		11.27	11.64	0.983		-0.12	5.7	0.0276
		-0.14	-0.2	0.983		9.58	8.94	0.028
		9.04	9.25	0.983		9.49	8.84	0.0281
		-0.14	-0.2	0.983		8.2	9.15	0.0284
		-0.14	-0.2	0.983		9.1	8.27	0.0288
		-0.14	-0.2	0.983		-0.12	6.15	0.0291
		10.17	10.53	0.983		10.38	10.82	0.0292
		6.63	4.22	0.983		6.53	7.78	0.0292
		6.79	5.61	0.983		9.52	9.03	0.0294
		-0.14	-0.2	0.983		6.25	-0.04	0.0298
		-0.14	-0.2	0.983		8.94	8.02	0.0299
		-0.14	-0.2	0.983		4.2	-0.04	0.0304
		-0.14	-0.2	0.983		6.21	-0.04	0.0304
		9.24	8.7	0.983		7.92	8.73	0.0304
		-0.14	-0.2	0.983		6.2	-0.04	0.0307
		-0.14	-0.2	0.983		11.65	12	0.0309
		10.34	10.48	0.983		6.19	-0.04	0.031
		-0.14	-0.2	0.983		10.37	9.84	0.0315
		-0.14	-0.2	0.983		5.46	-0.04	0.0324
		-0.14	-0.2	0.983		6.13	-0.04	0.0335
		-0.14	-0.2	0.983		6.13	-0.04	0.0335
		-0.14	1.38	0.983		4.16	-0.04	0.0336
		-0.14	-0.2	0.983		-0.12	6.05	0.0336
		-0.14	-0.2	0.983		8.84	5.1	0.0345
		-0.14	-0.2	0.983		6.09	-0.04	0.035
		-0.14	-0.2	0.983		10.1	9.49	0.035
		-0.14	-0.2	0.983		7.87	5.62	0.0352
		-0.14	-0.2	0.983		12.22	12.55	0.0352
		-0.14	-0.2	0.983		6.08	-0.04	0.0353
		-0.14	-0.2	0.983		11.15	10.31	0.0354
		-0.14	-0.2	0.983		13.77	13.35	0.0355
		-0.14	-0.2	0.983		6.07	-0.04	0.0357
		8.94	9.09	0.983		6.05	-0.04	0.0365
		8.17	8.04	0.983		9.04	9.95	0.0365
		9.17	9.09	0.983		-0.12	5.98	0.0367
		10.1	10.18	0.983		10.83	10.41	0.037
		-0.14	-0.2	0.983		6.03	-0.04	0.0373
		-0.14	-0.2	0.983		-0.12	5.94	0.0382
		7.77	5.79	0.983		7.82	8.97	0.0386
		-0.14	-0.2	0.983		6	-0.04	0.0386
		-0.14	-0.2	0.983		4.15	-0.04	0.0387
		-0.14	-0.2	0.983		5.99	-0.04	0.039
		-0.14	-0.2	0.983		8.32	6.4	0.039
		8.31	5.46	0.983		10.01	9.39	0.039
		9.91	10.02	0.983		7.61	8.65	0.0391
		-0.14	-0.2	0.983		9.05	9.59	0.0392
		-0.14	-0.2	0.983		9.61	10.04	0.0395
		-0.14	-0.2	0.983		5.95	1.92	0.0396
		-0.14	-0.2	0.983		9.67	4.81	0.0396
		8.97	8.88	0.983		5.83	11.25	0.0397
		6.43	6.7	0.983		13.12	12.88	0.0397
		8.5	8.84	0.983		6.47	7.62	0.0397
		-0.14	-0.2	0.983		4.26	-0.04	0.0397
		-0.14	-0.2	0.983		10.42	10.06	0.0397
		-0.14	-0.2	0.983		5.97	-0.04	0.0397
		10.11	10.15	0.983		5.97	-0.04	0.0397
		1.27	-0.2	0.983		5.97	-0.04	0.0397
		-0.14	-0.2	0.983		10.57	8.14	0.0398
		9.83	9.63	0.983		-0.12	5.87	0.0401
		-0.14	-0.2	0.983		8.46	9.36	0.0403
		-0.14	-0.2	0.983		9.58	9.95	0.0405
		-0.14	-0.2	0.983		9.1	8.24	0.0406
		-0.14	-0.2	0.983		5.98	-0.04	0.0408
		-0.14	-0.2	0.983		5.94	-0.04	0.0409
		6.19	8.55	0.983		5.93	-0.04	0.0414
		-0.14	-0.2	0.983		7.01	7.98	0.0417
		-0.14	-0.2	0.983		7.1	8.27	0.042
		-0.14	-0.2	0.983		9.52	8.67	0.0422
		-0.14	-0.2	0.983		8.3	9.1	0.0423
		-0.14	-0.2	0.983		4.37	-0.04	0.0423
		-0.14	-0.2	0.983		9.18	8.56	0.0424
		-0.14	-0.2	0.983		10.69	11.06	0.0424
		-0.14	-0.2	0.983		9.46	8.87	0.0427
		9.52	9.44	0.983		8.59	7.24	0.0434
		-0.14	-0.2	0.983		9.02	8.23	0.0435
		-0.14	-0.2	0.983		-0.12	5.78	0.0438
		-0.14	-0.2	0.983		6.61	10.77	0.0439
		-0.14	-0.2	0.983		5.87	-0.04	0.0443
		4.14	2.12	0.983		8.55	4.89	0.0443
		8.65	7.97	0.983		5.87	-0.04	0.0443
		-0.14	-0.2	0.983		5.86	-0.04	0.0448
		-0.14	-0.2	0.983		8.1	6.75	0.0449
		-0.14	-0.2	0.983		5.89	-0.04	0.0449
		7.21	6.2	0.983		10.1	8.76	0.0451
		9.08	9.25	0.983		5.84	-0.04	0.0453
		-0.14	-0.2	0.983		5.84	-0.04	0.0453
		-0.14	-0.2	0.983		5.88	-0.04	0.0454
		-0.14	-0.2	0.983		6.67	7.99	0.0454
		-0.14	-0.2	0.983		6.8	8.77	0.0456
		-0.14	-0.2	0.983		5.83	-0.04	0.0458
		-0.14	-0.2	0.983		7.9	6.37	0.046
		-0.14	-0.2	0.983		9.96	9.48	0.046
		-0.14	-0.2	0.983		9.23	7.88	0.0462
		7.56	7.69	0.983		11.34	6.04	0.0462
		-0.14	-0.2	0.983		6.7	7.8	0.0463
		7.44	7.97	0.983		8.2	9.15	0.0464
		11.34	11.39	0.983		5.81	-0.04	0.0468
		-0.14	-0.2	0.983		5.47	7.85	0.0474
		9.55	9.16	0.983		10.34	9.81	0.0477
		-0.14	-0.2	0.983		5.79	-0.04	0.0479
		-0.14	-0.2	0.983		5.82	-0.04	0.0482
		-0.14	-0.2	0.983		5.82	-0.04	0.0482
		-0.14	-0.2	0.983		7.07	8.87	0.049
		-0.14	-0.2	0.983		10.94	10.71	0.0498
		-0.14	-0.2	0.983		10.98	10.46	0.05
		3.89	3.76	0.983		5.38	7.22	0.0501
		-0.14	-0.2	0.983		9.44	9.93	0.0506
		-0.14	-0.2	0.983		1.65	6.44	0.051
		-0.14	-0.2	0.983		5.73	-0.04	0.051
		-0.14	-0.2	0.983		7	8.52	0.051
		-0.14	-0.2	0.983		5.73	-0.04	0.051
		-0.14	-0.2	0.983		4.15	-0.04	0.0514
		-0.14	-0.2	0.983		5.75	-0.04	0.0514
		-0.14	-0.2	0.983		5.72	-0.04	0.0515
		-0.14	-0.2	0.983		-0.12	5.64	0.0517
		-0.14	-0.2	0.983		6.54	10.52	0.0518
		-0.14	-0.2	0.983		12.47	12.65	0.0525
		-0.14	-0.2	0.983		10.96	11.27	0.0525
		-0.14	-0.2	0.983		8.42	4.84	0.0526
		7.26	5.82	0.983		8.53	7.39	0.0526
		9.07	9.21	0.983		10.54	10.96	0.0527
		8.12	7.42	0.983		5.69	-0.04	0.0527
		-0.14	-0.2	0.983		5.69	-0.04	0.0527
		7.73	7.92	0.983		9.78	9.01	0.0538
		7.99	9.8	0.983		9.69	9.18	0.054
		-0.14	-0.2	0.983		3.22	6.88	0.0546
		-0.14	-0.2	0.983		9.07	9.57	0.0546
		-0.14	-0.2	0.983		7.95	6.79	0.0551
		14.83	15.08	0.983		7.79	5.93	0.0551
		-0.14	-0.2	0.983		-0.12	5.57	0.0556
		-0.14	-0.2	0.983		9.87	9.33	0.0561
		9.85	10.09	0.983		4.89	9.58	0.0566
		7.55	8.15	0.983		5.65	-0.04	0.0572
		-0.14	-0.2	0.983		8.63	7.94	0.0573
		-0.14	-0.2	0.983		10.11	9.82	0.0577
		-0.14	-0.2	0.983		10.37	9.88	0.0577
		-0.14	-0.2	0.983		7.8	6.41	0.0578
		-0.14	-0.2	0.983		5.63	-0.04	0.0579
		-0.14	-0.2	0.983		7.41	5.25	0.058
		-0.14	-0.2	0.983		5.58	-0.04	0.0593
		-0.14	-0.2	0.983		5.6	-0.04	0.0596
		-0.14	-0.2	0.983		11.39	11.81	0.0597
		-0.14	-0.2	0.983		9.65	9.19	0.0598
		-0.14	-0.2	0.983		5.56	-0.04	0.0599
		6.29	7.5	0.983		5.56	-0.04	0.0599
		-0.14	-0.2	0.983		8.12	7.08	0.0599
		-0.14	-0.2	0.983		5.56	-0.04	0.0599
		-0.14	-0.2	0.983		7.95	9.04	0.06
		7.91	5.89	0.983		7.77	4.21	0.0606
		-0.14	-0.2	0.983		5.55	-0.04	0.0607
		-0.14	-0.2	0.983		5.58	-0.04	0.0612
		-0.14	-0.2	0.983		9.74	9.16	0.0613
		-0.14	-0.2	0.983		5.54	-0.04	0.0615
		7.28	5.53	0.983		9.6	9.01	0.0619
		9.96	10.24	0.983		5.56	-0.04	0.062
		9.75	9.11	0.983		10.23	9.66	0.0624
		4.49	6.42	0.983		6.3	2.58	0.0626
		8.69	8.85	0.983		10.04	9.41	0.0626
		-0.14	-0.2	0.983		5.55	-0.04	0.0628
		9.68	10.14	0.983		12.61	12.24	0.063
		-0.14	-0.2	0.983		8.9	9.42	0.0634
		-0.14	-0.2	0.983		8.73	9.27	0.0636
		-0.14	-0.2	0.983		6.76	8.02	0.0644
		10.99	11.24	0.983		10.47	10.08	0.0648
		-0.14	-0.2	0.983		7.01	4.94	0.0651
		-0.14	-0.2	0.983		9.1	9.79	0.0651
		-0.14	-0.2	0.983		8.41	7.38	0.0653
		-0.14	-0.2	0.983		12.18	11.86	0.0655
		-0.14	-0.2	0.983		8.24	6.57	0.066
		-0.14	-0.2	0.983		9.82	9.39	0.066
		10.69	10.33	0.983		7.73	8.61	0.0662
		10.38	10.24	0.983		9.17	7.95	0.0662
		-0.14	-0.2	0.983		5.49	-0.04	0.0664
		-0.14	-0.2	0.983		5.49	-0.04	0.0664
		-0.14	-0.2	0.983		5.45	-0.04	0.0666
		-0.14	-0.2	0.983		-0.12	5.34	0.0672
		7.91	7	0.983		2.16	5.57	0.0672
		9.4	9.44	0.983		-0.12	5.36	0.0678
		-0.14	-0.2	0.983		9.85	9.38	0.0681
		-0.14	-0.2	0.983		5.75	7.13	0.069
		-0.14	-0.2	0.983		7.71	6.48	0.0695
		9.19	9.07	0.983		7.25	8.34	0.0709
		-0.14	-0.2	0.983		12.39	12.1	0.071
		-0.14	-0.2	0.983		5.38	-0.04	0.0714
		-0.14	-0.2	0.983		-0.12	5.3	0.0714
		-0.14	-0.2	0.983		-0.12	5.3	0.0714
		7.99	8.35	0.983		9.43	8.53	0.0714
		-0.14	-0.2	0.983		10.76	10.46	0.0719
		-0.14	-0.2	0.983		10.3	10.6	0.0722
		-0.14	-0.2	0.983		5.36	-0.04	0.0723
		-0.14	-0.2	0.983		5.33	-0.04	0.0746
		-0.14	-0.2	0.983		5.33	-0.04	0.0746
		-0.14	-0.2	0.983		10.56	10.28	0.0747
		-0.14	-0.2	0.983		7.85	5.97	0.0748
		0.93	-0.2	0.983		4.04	-0.04	0.075
		-0.14	-0.2	0.983		-0.12	3.65	0.075
		-0.14	-0.2	0.983		5.5	8.9	0.0752
		4.57	5.78	0.983		5.31	-0.04	0.0756
		9.32	9.01	0.983		8.05	6.78	0.076
		8.42	8.33	0.983		5.33	7.14	0.076
		-0.14	-0.2	0.983		5.34	-0.04	0.076
		-0.14	-0.2	0.983		8.79	9.2	0.0762
		8.42	8.16	0.983		9.91	10.3	0.0767
		6.76	3.71	0.983		9.57	9.06	0.0768
		6.96	6.6	0.983		5.28	-0.04	0.0778
		8.14	7.42	0.983		-0.12	5.18	0.0779
		8.87	8.29	0.983		13.95	13.77	0.0781
		-0.14	-0.2	0.983		9.32	8.61	0.0781
		9.54	9.76	0.983		8.34	7.18	0.0784
		-0.14	-0.2	0.983		5.27	-0.04	0.0788
		-0.14	-0.2	0.983		5.27	-0.04	0.0788
		-0.14	-0.2	0.983		-0.12	5.19	0.079
		-0.14	-0.2	0.983		7.55	4.13	0.0793
		-0.14	-0.2	0.983		9.13	7.33	0.0794
		7.27	5.72	0.983		9.21	8.59	0.0801
		-0.14	-0.2	0.983		9.11	8.47	0.0802
		-0.14	-0.2	0.983		11.24	10.23	0.0804
		-0.14	-0.2	0.983		-0.12	3.61	0.0808
		1.75	3.71	0.983		5.23	-0.04	0.0813
		1.91	3.66	0.983		11.84	11.01	0.0814
		-0.14	-0.2	0.983		9.32	9.65	0.0822
		-0.14	-0.2	0.983		8.92	8.18	0.0834
		-0.14	-0.2	0.983		5.24	-0.04	0.0835
		-0.14	-0.2	0.983		7.97	7.1	0.0836
		-0.14	-0.2	0.983		9.86	10.26	0.0843
		-0.14	-0.2	0.983		0.85	5.91	0.0844
		-0.14	-0.2	0.983		5.18	-0.04	0.0851
		-0.14	-0.2	0.983		5.18	-0.04	0.0851
		-0.14	-0.2	0.983		9.03	5.61	0.0855
		-0.14	-0.2	0.983		8.88	7.77	0.0856
		-0.14	-0.2	0.983		5.41	9.91	0.0858
		-0.14	-0.2	0.983		6.57	8.68	0.0858
		0.49	-0.2	0.983		5.2	-0.04	0.0863
		-0.14	-0.2	0.983		5.16	-0.04	0.0863
		-0.14	-0.2	0.983		5.16	-0.04	0.0863
		-0.14	-0.2	0.983		9.08	8.25	0.087
		-0.14	-0.2	0.983		6.44	7.81	0.0873
		-0.14	-0.2	0.983		9.39	8.79	0.088
		5.89	6.32	0.983		3.87	7.24	0.0884
		-0.14	-0.2	0.983		5.13	-0.04	0.0888
		-0.14	-0.2	0.983		5.13	-0.04	0.0888
		9.72	10.02	0.983		9.54	5.17	0.0888
		7.01	5.27	0.983		5.13	-0.04	0.0888
		-0.14	-0.2	0.983		6.85	3.5	0.0889
		8.33	8.44	0.983		7.98	13.37	0.0896
		-0.14	-0.2	0.983		9.5	8.88	0.0897
		-0.14	-0.2	0.983		7.16	8.87	0.0897
		-0.14	-0.2	0.983		8.69	9.22	0.0897
		9.63	8.12	0.983		6.71	8.67	0.0897
		-0.14	-0.2	0.983		5.11	-0.04	0.09
		-0.14	-0.2	0.983		9.77	8.96	0.0904
		-0.14	-0.2	0.983		8.93	5.64	0.091
		-0.14	-0.2	0.983		-0.12	3.55	0.091
		-0.14	-0.2	0.983		5.09	-0.04	0.0914
		10.18	9.78	0.983		5.08	8.44	0.0914
		-0.14	-0.2	0.983		7.46	5.9	0.0914
		-0.14	-0.2	0.983		9.86	5.41	0.0916
		-0.14	-0.2	0.983		9.29	9.72	0.0921
		-0.14	-0.2	0.983		9.39	9.86	0.0923
		-0.14	-0.2	0.983		5.07	-0.04	0.0928
		-0.14	-0.2	0.983		5.07	-0.04	0.0928
		-0.14	-0.2	0.983		5.05	-0.04	0.0944
		-0.14	-0.2	0.983		5.05	-0.04	0.0944
		7.68	8.52	0.983		5.08	-0.04	0.0948
		-0.14	-0.2	0.983		6.59	4.17	0.0955
		-0.14	-0.2	0.983		7.3	6.05	0.0955
		-0.14	-0.2	0.983		8.65	7.97	0.0958
		-0.14	-0.2	0.983		5.03	-0.04	0.0959
		-0.14	-0.2	0.983		5.06	-0.04	0.0964
		6.18	7.3	0.983		8.34	6.77	0.0973
		7.92	8.43	0.983		5.96	7.17	0.0978
		-0.14	-0.2	0.983		9.3	8.89	0.098
		8.09	8.25	0.983		5.02	-0.04	0.1
		10.21	9.77	0.983		-0.12	4.87	0.101
		-0.14	-0.2	0.983		4.97	-0.04	0.101
		-0.14	-0.2	0.983		4.97	-0.04	0.101
		6.79	7.05	0.983		-0.12	4.87	0.101
		-0.14	-0.2	0.983		12.37	12.17	0.102
		9.63	9.42	0.983		9.22	9.73	0.102
		-0.14	-0.2	0.983		6.83	3.52	0.102
		10.28	10.22	0.983		9.38	8.74	0.102
		10.37	9.9	0.983		7.75	12.92	0.103
		-0.14	-0.2	0.983		7.77	6.19	0.103
		6.9	6.75	0.983		4.21	0.98	0.104
		10.42	10.47	0.983		3.47	-0.04	0.106
		8.88	6.73	0.983		-0.12	4.83	0.106
		-0.14	-0.2	0.983		7.41	8.5	0.107
		-0.14	-0.2	0.983		8.5	6.99	0.107
		-0.14	-0.2	0.983		4.89	-0.04	0.108
		-0.14	-0.2	0.983		4.89	-0.04	0.108
		-0.14	-0.2	0.983		7.8	6.35	0.108
		-0.14	-0.2	0.983		10.46	5.95	0.109
		4.87	3.75	0.983		-0.12	4.81	0.109
		10.58	10.24	0.983		8.81	8.3	0.11
		5.38	6.58	0.983		4.87	-0.04	0.11
		-0.14	-0.2	0.983		12.68	12.26	0.112
		-0.14	-0.2	0.983		4.89	-0.04	0.112
		-0.14	-0.2	0.983		4.85	-0.04	0.112
		-0.14	-0.2	0.983		11.15	6.48	0.112
		-0.14	-0.2	0.983		4.85	-0.04	0.112
		-0.14	-0.2	0.983		6.03	2.24	0.113
		-0.14	-0.2	0.983		4.82	-0.04	0.114
		-0.14	-0.2	0.983		4.86	-0.04	0.114
		11.02	10.83	0.983		5.45	8.65	0.114
		8.95	9.2	0.983		10.06	9.67	0.116
		8.45	8.75	0.983		4.8	-0.04	0.116
		6.96	5.78	0.983		4.84	-0.04	0.116
		-0.14	-0.2	0.983		5.83	9.01	0.117
		-0.14	-0.2	0.983		9.13	8.38	0.118
		10.69	10.57	0.983		9.9	10.18	0.119
		9.77	9.53	0.983		3.65	-0.04	0.119
		-0.14	-0.2	0.983		4.78	-0.04	0.119
		6.14	5.84	0.983		-0.12	4.67	0.119
		-0.14	-0.2	0.983		7.96	7.03	0.119
		-0.14	-0.2	0.983		8.44	7.34	0.119
		-0.14	-0.2	0.983		9.81	9.44	0.12
		8.93	7.56	0.983		8.28	8.97	0.12
		6.68	4.44	0.983		4.79	-0.04	0.121
		12.78	12.74	0.983		4.79	-0.04	0.121
		12.27	12.4	0.983		10.58	10.15	0.121
		12.73	12.94	0.983		8.47	7.33	0.121
		-0.14	-0.2	0.983		-0.12	4.67	0.121
		-0.14	-0.2	0.983		8.61	9.83	0.121
		9.21	9.27	0.983		5.76	8.91	0.121
		5.44	7.24	0.983		8.4	7.23	0.121
		-0.14	-0.2	0.983		4.75	-0.04	0.121
		6.53	5.78	0.983		7.77	9.16	0.121
		-0.14	-0.2	0.983		4.73	-0.04	0.122
		6.94	4.84	0.983		10.82	12.4	0.122
		-0.14	-0.2	0.983		4.73	-0.04	0.122
		-0.14	-0.2	0.983		4.76	-0.04	0.123
		-0.14	-0.2	0.983		8.75	9.17	0.124
		-0.14	-0.2	0.983		5.86	7.28	0.124
		6.32	6.67	0.983		10.02	10.43	0.125
		-0.14	-0.2	0.983		12.61	12.86	0.126
		-0.14	-0.2	0.983		9.41	9.85	0.126
		-0.14	-0.2	0.983		7.93	4.75	0.127
		-0.14	-0.2	0.983		7.74	6.42	0.128
		-0.14	-0.2	0.983		4.71	-0.04	0.128
		9.54	9.79	0.983		10.66	10.16	0.128
		-0.14	-0.2	0.983		10.88	10.36	0.129
		10.63	10.47	0.983		4.69	-0.04	0.13
		10.11	9.34	0.983		4.66	-0.04	0.13
		-0.14	-0.2	0.983		4.66	-0.04	0.13
		8.7	8.25	0.983		4.69	-0.04	0.13
		-0.14	-0.2	0.983		4.69	-0.04	0.13
		-0.14	-0.2	0.983		8.64	7.87	0.13
		-0.14	-0.2	0.983		9.67	10.18	0.131
		-0.14	-0.2	0.983		8.13	13.13	0.131
		9.52	9.88	0.983		9.01	5.92	0.132
		-0.14	-0.2	0.983		13.92	13.73	0.132
		-0.14	-0.2	0.983		10.51	10.11	0.132
		-0.14	-0.2	0.983		9.89	9.61	0.133
		7.99	8.7	0.983		9.06	8.34	0.133
		9.04	9.54	0.983		8.33	7.74	0.135
		-0.14	-0.2	0.983		8.27	6.94	0.137
		7.58	7.22	0.983		8.3	7.54	0.138
		-0.14	-0.2	0.983		4.58	-0.04	0.138
		-0.14	-0.2	0.983		10.63	10.95	0.138
		-0.14	-0.2	0.983		9.56	5.5	0.138
		10.52	10.74	0.983		9.8	8.19	0.138
		8.67	8.6	0.983		4.58	-0.04	0.138
		10.18	9.99	0.983		10.9	6.47	0.139
		6.54	5.92	0.983		6.41	7.78	0.14
		-0.14	-0.2	0.983		8.41	7.63	0.14
		-0.14	-0.2	0.983		6.69	7.81	0.141
		-0.14	-0.2	0.983		4.55	-0.04	0.141
		-0.14	-0.2	0.983		-0.12	4.44	0.141
		-0.14	-0.2	0.983		7.36	4.25	0.142
		-0.14	-0.2	0.983		-0.12	4.42	0.145
		-0.14	-0.2	0.983		-0.12	4.42	0.145
		-0.14	-0.2	0.983		4.55	-0.04	0.145
		9.21	9.07	0.983		5.06	0.56	0.145
		-0.14	-0.2	0.983		10.01	10.42	0.146
		-0.14	-0.2	0.983		10.83	10.53	0.146
		-0.14	-0.2	0.983		4.5	-0.04	0.147
		-0.14	-0.2	0.983		-0.12	4.37	0.148
		-0.14	-0.2	0.983		8.07	8.81	0.148
		-0.14	-0.2	0.983		8.9	5.87	0.149
		-0.14	-0.2	0.983		10.53	10.27	0.15
		-0.14	-0.2	0.983		0.85	5.27	0.151
		9.4	8.71	0.983		8.57	9.13	0.151
		-0.14	-0.2	0.983		7.61	6.37	0.151
		-0.14	-0.2	0.983		4.49	-0.04	0.152
		-0.14	-0.2	0.983		8.45	8.97	0.152
		9.1	7.78	0.983		9.55	5.54	0.152
		-0.14	-0.2	0.983		8.8	8.01	0.152
		12.72	13.15	0.983		5.05	8.12	0.153
		8.33	8.43	0.983		4.44	-0.04	0.153
		6.04	6.87	0.983		4.44	-0.04	0.153
		-0.14	-0.2	0.983		8.67	8.12	0.154
		8.09	7.89	0.983		3.88	-0.04	0.155
		-0.14	-0.2	0.983		4.45	-0.04	0.155
		-0.14	-0.2	0.983		-0.12	4.3	0.155
		7.81	6.19	0.983		10.9	10.69	0.156
		8.36	7.51	0.983		9.51	8.91	0.158
		-0.14	-0.2	0.983		10.75	10.95	0.158
		9.98	9.89	0.983		8.95	8.34	0.158
		-0.14	-0.2	0.983		8.38	9.21	0.158
		-0.14	-0.2	0.983		-0.12	4.27	0.159
		9.86	9.96	0.983		4.38	-0.04	0.159
		7.33	6.49	0.983		4.38	-0.04	0.159
		-0.14	-0.2	0.983		4.38	-0.04	0.159
		8.77	8.95	0.983		3.12	-0.04	0.16
		7.02	7.56	0.983		8.36	7.41	0.16
		7.73	5.94	0.983		6.58	4.96	0.161
		9.09	9.48	0.983		7.09	4.04	0.161
		-0.14	-0.2	0.983		4.39	-0.04	0.162
		9.66	10.16	0.983		9.36	9.92	0.162
		-0.14	-0.2	0.983		-0.12	4.23	0.163
		-0.14	-0.2	0.983		4.35	-0.04	0.163
		-0.14	-0.2	0.983		7.51	4.5	0.164
		8.48	8.7	0.983		6.16	1.79	0.165
		-0.14	-0.2	0.983		5.96	10.04	0.165
		-0.14	-0.2	0.983		9.74	10.07	0.165
		-0.14	-0.2	0.983		-0.12	4.2	0.167
		-0.14	-0.2	0.983		4.32	-0.04	0.167
		-0.14	-0.2	0.983		8.56	7.6	0.169
		-0.14	-0.2	0.983		9.69	9.96	0.169
		-0.14	-0.2	0.983		14.79	14.93	0.17
		-0.14	-0.2	0.983		-0.12	4.21	0.17
		-0.14	-0.2	0.983		4.28	-0.04	0.17
		7.6	7.17	0.983		5	8.01	0.17
		-0.14	-0.2	0.983		7.95	8.5	0.171
		10.45	10.86	0.983		6.11	8.05	0.172
		9.37	8.03	0.983		7.72	8.37	0.172
		4.3	4.53	0.983		7.45	8.21	0.172
		-0.14	-0.2	0.983		9.2	8.26	0.172
		-0.14	-0.2	0.983		8.22	8.7	0.174
		-0.14	-0.2	0.983		9.57	5.68	0.175
		-0.14	-0.2	0.983		7.88	8.66	0.175
		8.08	7.83	0.983		7.06	11.4	0.177
		-0.14	-0.2	0.983		9.46	9.96	0.179
		-0.14	-0.2	0.983		7.67	6.18	0.179
		-0.14	-0.2	0.983		-0.12	4.13	0.179
		-0.14	-0.2	0.983		10.39	9.64	0.179
		4.42	7.2	0.983		4.22	-0.04	0.179
		-0.14	-0.2	0.983		10.21	10.47	0.181
		8.56	8.52	0.983		7.84	8.78	0.182
		12.33	12.26	0.983		4.18	-0.04	0.183
		-0.14	-0.2	0.983		5.5	2.62	0.184
		-0.14	-0.2	0.983		4.95	7.89	0.185
		7.39	8.19	0.983		6.5	3.52	0.186
		-0.14	-0.2	0.983		6.14	4.47	0.187
		-0.14	-0.2	0.983		8.22	8.96	0.187
		-0.14	-0.2	0.983		4.15	-0.04	0.188
		8.99	9.41	0.983		4.15	-0.04	0.188
		-0.14	-0.2	0.983		10.23	9.89	0.189
		-0.14	-0.2	0.983		14.2	12.92	0.19
		5.43	6.11	0.983		7.92	9.39	0.191
		-0.14	-0.2	0.983		7.86	8.7	0.192
		-0.14	-0.2	0.983		-0.12	4	0.192
		9.26	9.64	0.983		9	9.51	0.192
		10.53	10.76	0.983		9.95	9.47	0.192
		9.41	9.31	0.983		8.67	9.06	0.192
		-0.14	-0.2	0.983		4.11	-0.04	0.192
		8.38	8.3	0.983		4.11	-0.04	0.192
		13.55	13.49	0.983		4.11	-0.04	0.192
		10.67	10.79	0.983		4.14	-0.04	0.193
		8.02	8.36	0.983		11.72	11.49	0.196
		-0.14	-0.2	0.983		-0.12	3.96	0.197
		-0.14	-0.2	0.983		8.08	9.28	0.198
		-0.14	-0.2	0.983		8.35	7.33	0.198
		-0.14	-0.2	0.983		4.07	-0.04	0.198
		-0.14	-0.2	0.983		4.1	-0.04	0.199
		8.94	8.82	0.983		7.59	6.35	0.199
		-0.14	-0.2	0.983		6.21	2.09	0.201
		-0.14	-0.2	0.983		11.89	11.61	0.201
		-0.14	-0.2	0.983		10.77	10.34	0.202
		-0.14	-0.2	0.983		-0.12	3.91	0.203
		8.54	7.54	0.983		11.93	11.31	0.203
		-0.14	-0.2	0.983		8.71	7.73	0.203
		8.53	7.82	0.983		11.21	11.56	0.205
		-0.14	-0.2	0.983		6.03	9.89	0.206
		10.82	10.68	0.983		4.62	6.79	0.207
		-0.14	-0.2	0.983		9.71	9.17	0.208
		-0.14	-0.2	0.983		8.56	9.78	0.208
		-0.14	-0.2	0.983		10.88	10.64	0.208
		-0.14	-0.2	0.983		3.99	-0.04	0.208
		7.16	7.55	0.983		3.99	-0.04	0.208
		7.6	7.69	0.983		-0.12	3.87	0.209
		9.92	10.7	0.983		-0.12	3.87	0.209
		-0.14	-0.2	0.983		-0.12	3.87	0.209
		-0.14	-0.2	0.983		7.88	9.4	0.209
		-0.14	-0.2	0.983		4.02	-0.04	0.21
		-0.14	-0.2	0.983		9.38	9.09	0.212
		-0.14	-0.2	0.983		2.95	-0.04	0.212
		7.82	8.26	0.983		2.95	-0.04	0.212
		8.33	7.89	0.983		10.56	6.58	0.214
		-0.14	-0.2	0.983		6.66	3.67	0.214
		-0.14	-0.2	0.983		3.97	-0.04	0.216
		7.58	8.56	0.983		-0.12	3.85	0.216
		-0.14	-0.2	0.983		3.91	-0.04	0.22
		-0.14	-0.2	0.983		3.91	-0.04	0.22
		10.31	9.78	0.983		3.91	-0.04	0.22
		-0.14	-0.2	0.983		3.93	-0.04	0.223
		-0.14	-0.2	0.983		11.76	11.54	0.225
		-0.14	-0.2	0.983		8.24	6.82	0.225
		-0.14	-0.2	0.983		8.44	7.56	0.225
		10.82	11.17	0.983		8	5.17	0.225
		-0.14	-0.2	0.983		3.87	-0.04	0.226
		-0.14	-0.2	0.983		7.9	5.08	0.226
		-0.14	-0.2	0.983		8.49	9.26	0.227
		-0.14	-0.2	0.983		9.54	9.94	0.228
		6.99	7.13	0.983		11.28	7.21	0.228
		-0.14	-0.2	0.983		7.99	5.19	0.23
		-0.14	-0.2	0.983		8.79	9.97	0.23
		-0.14	-0.2	0.983		7.97	6.42	0.231
		8.38	7.62	0.983		-0.12	3.75	0.231
		-0.14	-0.2	0.983		3.83	-0.04	0.232
		4.14	5.19	0.983		3.83	-0.04	0.232
		8.01	6.18	0.983		8.46	7.69	0.232
		-0.14	-0.2	0.983		9.32	8.61	0.232
		10.34	10.8	0.983		6.44	3.56	0.232
		-0.14	-0.2	0.983		3.83	-0.04	0.232
		-0.14	-0.2	0.983		11.64	11.8	0.232
		-0.14	-0.2	0.983		3.83	-0.04	0.232
		-0.14	-0.2	0.983		9.16	5.58	0.233
		-0.14	-0.2	0.983		9.28	9.78	0.234
		-0.14	-0.2	0.983		6.91	10.86	0.234
		-0.14	-0.2	0.983		8.92	9.43	0.234
		-0.14	-0.2	0.983		7.14	6.1	0.234
		-0.14	-0.2	0.983		8.84	8.01	0.235
		6.47	5.59	0.983		7.76	6.74	0.238
		6.59	5.85	0.983		10	10.27	0.238
		8.53	8.12	0.983		12.09	11.78	0.238
		-0.14	-0.2	0.983		-0.12	3.7	0.239
		-0.14	-0.2	0.983		3.78	-0.04	0.239
		7.82	8.48	0.983		3.78	-0.04	0.239
		8.99	8.97	0.983		10.01	9.67	0.24
		8.52	8.43	0.983		10.34	10.54	0.241
		9.82	10.15	0.983		9.08	8.28	0.241
		-0.14	-0.2	0.983		9.72	9.94	0.241
		-0.14	-0.2	0.983		8.24	7.01	0.241
		-0.14	-0.2	0.983		8.34	8.96	0.242
		-0.14	-0.2	0.983		7.78	6.81	0.244
		4.7	4.38	0.983		7.59	6.58	0.244
		-0.14	-0.2	0.983		10.99	7.05	0.245
		-0.14	-0.2	0.983		9.29	5.61	0.245
		6	7.52	0.983		3.73	-0.04	0.246
		9.67	9.42	0.983		-0.12	3.61	0.246
		-0.14	-0.2	0.983		9.66	8.76	0.246
		-0.14	-0.2	0.983		-0.12	3.64	0.247
		-0.14	-0.2	0.983		9.05	8.68	0.248
		-0.14	-0.2	0.983		9.1	9.6	0.248
		9.24	7.51	0.983		6.69	2.8	0.25
		-0.14	-0.2	0.983		7.47	4.69	0.251
		7.34	7.78	0.983		3.74	-0.04	0.252
		-0.14	-0.2	0.983		6.63	3.82	0.253
		-0.14	-0.2	0.983		9.73	9.41	0.253
		6.47	7.78	0.983		3.68	-0.04	0.254
		9.23	9.75	0.983		7.61	8.28	0.254
		-0.14	-0.2	0.983		-0.12	3.58	0.257
		-0.14	-0.2	0.983		5.9	9.48	0.257
		-0.14	-0.2	0.983		7.42	6.13	0.259
		9.17	8.63	0.983		9.55	5.98	0.259
		7.67	7.44	0.983		3.68	-0.04	0.26
		-0.14	-0.2	0.983		1.65	5.4	0.26
		-0.14	-0.2	0.983		10.25	10.51	0.26
		-0.14	-0.2	0.983		3.68	-0.04	0.26
		1.09	-0.2	0.983		10.04	9.82	0.26
		8.94	10.86	0.983		9.88	6.24	0.26
		-0.14	-0.2	0.983		11.43	11.66	0.26
		-0.14	-0.2	0.983		9.42	5.88	0.26
		-0.14	-0.2	0.983		3.68	-0.04	0.26
		-0.14	-0.2	0.983		9.71	9.98	0.261
		-0.14	-0.2	0.983		3.63	-0.04	0.261
		-0.14	-0.2	0.983		7.98	8.61	0.262
		-0.14	-0.2	0.983		13.4	13.54	0.263
		12.26	12.16	0.983		9.82	6.23	0.265
		12.65	12.52	0.983		11.83	11.65	0.266
		-0.14	-0.2	0.983		6.21	8.84	0.268
		-0.14	-0.2	0.983		3.63	-0.04	0.269
		8.3	7.92	0.983		11	11.18	0.269
		10.05	10.24	0.983		6.71	5.42	0.269
		11.19	10.95	0.983		8.22	6.63	0.269
		-0.14	-0.2	0.983		9.18	8.81	0.269
		-0.14	-0.2	0.983		3.58	-0.04	0.27
		-0.14	-0.2	0.983		3.58	-0.04	0.27
		-0.14	-0.2	0.983		8.07	8.48	0.27
		-0.14	-0.2	0.983		9.06	9.54	0.271
		-0.14	-0.2	0.983		5.88	7.33	0.274
		-0.14	-0.2	0.983		7.99	6.55	0.274
		-0.14	-0.2	0.983		-0.12	3.46	0.277
		-0.14	-0.2	0.983		8.03	9.2	0.277
		6.24	4.91	0.983		7.03	8.09	0.278
		9.63	9.18	0.983		8.74	9.06	0.281
		6.59	6.75	0.983		7.39	4.73	0.281
		8.95	9.37	0.983		11.55	11.4	0.281
		9.49	9.59	0.983		9.67	9.34	0.281
		-0.14	-0.2	0.983		9.09	8.54	0.282
		9.02	12.04	0.983		6.89	7.6	0.286
		7.04	6.85	0.983		-0.12	3.37	0.286
		8.62	7.16	0.983		11.22	11.38	0.288
		7.9	7.59	0.983		7.51	4.89	0.288
		8.5	6.79	0.983		11.31	11.51	0.288
		-0.14	-0.2	0.983		-0.12	3.39	0.289
		-0.14	-0.2	0.983		3.51	-0.04	0.289
		-0.14	-0.2	0.983		8.68	9.29	0.29
		-0.14	-0.2	0.983		6.64	4.45	0.29
		-0.14	-0.2	0.983		3.47	-0.04	0.29
		-0.14	-0.2	0.983		9.64	9.27	0.291
		9.1	9.43	0.983		8.71	9.48	0.292
		10.11	9.67	0.983		8.3	7.82	0.294
		-0.14	-0.2	0.983		8.78	9.63	0.294
		-0.14	-0.2	0.983		10.22	6.63	0.294
		-0.14	-0.2	0.983		8.79	7.8	0.294
		-0.14	-0.2	0.983		-0.12	3.31	0.297
		-0.14	-0.2	0.983		-0.12	3.31	0.297
		-0.14	-0.2	0.983		-0.12	3.31	0.297
		-0.14	-0.2	0.983		9.39	9.01	0.297
		-0.14	-0.2	0.983		-0.12	3.31	0.297
		-0.14	-0.2	0.983		9.26	8.84	0.298
		-0.14	-0.2	0.983		3.41	-0.04	0.299
		11.37	11.54	0.983		10.56	10.84	0.299
		9.27	8.59	0.983		3.41	-0.04	0.299
		-0.14	-0.2	0.983		3.45	-0.04	0.299
		-0.14	-0.2	0.983		6.35	8.43	0.299
		9.93	9.58	0.983		6.66	7.5	0.3
		-0.14	-0.2	0.983		9.41	6.01	0.3
		-0.14	-0.2	0.983		13.05	13.16	0.303
		-0.14	-0.2	0.983		8.68	8.18	0.305
		-0.14	-0.2	0.983		7.12	8.11	0.307
		-0.14	-0.2	0.983		9.56	9.82	0.307
		9.04	9.37	0.983		10.02	10.82	0.308
		-0.14	-0.2	0.983		3.1	0.53	0.308
		-0.14	-0.2	0.983		6.17	8.17	0.308
		5.14	3.12	0.983		7.82	5.27	0.309
		-0.14	-0.2	0.983		10.41	10.14	0.311
		-0.14	-0.2	0.983		5.75	8.29	0.311
		-0.14	-0.2	0.983		7.9	6.96	0.315
		-0.14	-0.2	0.983		8.7	8.06	0.315
		-0.14	-0.2	0.983		10.6	10.34	0.316
		2.83	3.26	0.983		9.79	9.45	0.316
		-0.14	-0.2	0.983		11.68	11.45	0.316
		8.31	8.25	0.983		2.57	-0.04	0.318
		-0.14	-0.2	0.983		9.89	10.26	0.32
		7.92	7.69	0.983		11.65	11.88	0.32
		-0.14	-0.2	0.983		6.04	9.38	0.321
		9.61	9.72	0.983		4.25	6.86	0.322
		-0.14	-0.2	0.983		6.36	9.76	0.322
		-0.14	-0.2	0.983		3.29	-0.04	0.323
		-0.14	-0.2	0.983		3.32	-0.04	0.324
		-0.14	-0.2	0.983		3.32	-0.04	0.324
		8.19	8.04	0.983		8.36	7.66	0.326
		-0.14	-0.2	0.983		10.38	10.65	0.326
		4.96	7.09	0.983		6.89	8.05	0.327
		-0.14	-0.2	0.983		8.92	9.41	0.328
		-0.14	-0.2	0.983		7.07	8.14	0.329
		-0.14	-0.2	0.983		9.62	9.94	0.329
		-0.14	-0.2	0.983		8.85	9.47	0.33
		-0.14	-0.2	0.983		9.45	9.14	0.331
		6.71	7.01	0.983		8.25	8.82	0.331
		-0.14	-0.2	0.983		8.43	7.37	0.335
		11.51	11.94	0.983		9.73	10.03	0.335
		10.39	11.14	0.983		11.47	11.28	0.336
		-0.14	-0.2	0.983		10.73	10.52	0.338
		8.08	9.26	0.983		6.49	4	0.339
		-0.14	-0.2	0.983		7.13	6.22	0.34
		-0.14	-0.2	0.983		5.33	6.48	0.341
		-0.14	-0.2	0.983		8.32	6.91	0.341
		-0.14	-0.2	0.983		6.69	10.08	0.343
		9.4	9.22	0.983		2.88	0.56	0.344
		-0.14	-0.2	0.983		7.67	8.88	0.346
		-0.14	-0.2	0.983		8.15	7.56	0.347
		-0.14	-0.2	0.983		9.83	9.51	0.348
		-0.14	-0.2	0.983		5.94	9.12	0.35
		-0.14	-0.2	0.983		6.25	8.04	0.351
		9.53	9.65	0.983		5.67	8.11	0.353
		-0.14	-0.2	0.983		9	9.41	0.355
		-0.14	-0.2	0.983		11.59	11.41	0.358
		-0.14	1.12	0.983		9.78	10.11	0.36
		-0.14	-0.2	0.983		11.22	11.43	0.36
		-0.14	-0.2	0.983		8.73	7.78	0.36
		-0.14	-0.2	0.983		7.76	7.14	0.36
		-0.14	-0.2	0.983		7.28	4.84	0.361
		-0.14	-0.2	0.983		6.26	9.52	0.361
		-0.14	-0.2	0.983		9.98	10.15	0.361
		-0.14	-0.2	0.983		6.71	4.68	0.363
		6.97	6.28	0.983		9.17	8.7	0.364
		8.06	9.35	0.983		9.69	9.28	0.367
		10.06	10.4	0.983		3.08	-0.04	0.367
		9.26	9.19	0.983		7.51	5.02	0.368
		9.14	9.3	0.983		7.69	7.06	0.371
		13.49	13.39	0.983		3.1	-0.04	0.371
		-0.14	-0.2	0.983		8.65	8.97	0.373
		-0.14	-0.2	0.983		8.44	8.94	0.373
		-0.14	-0.2	0.983		8.82	9.09	0.373
		10.16	10.11	0.983		9.47	6.28	0.375
		-0.14	-0.2	0.983		-0.12	2.92	0.376
		-0.14	-0.2	0.983		2.55	-0.04	0.376
		8.59	9.26	0.983		6.55	4.13	0.377
		-0.14	-0.2	0.983		9.37	8.98	0.377
		10.22	10.03	0.983		9.79	10.06	0.381
		-0.14	-0.2	0.983		5.87	3.32	0.381
		6.72	7.05	0.983		12.37	12.17	0.382
		-0.14	-0.2	0.983		7.01	7.9	0.384
		8.67	7.53	0.983		3	-0.04	0.384
		-0.14	-0.2	0.983		3	-0.04	0.384
		-0.14	-0.2	0.983		5.88	8.25	0.384
		-0.14	-0.2	0.983		3	-0.04	0.384
		8.7	8.27	0.983		9.21	10	0.385
		10.54	10.85	0.983		7.42	8.9	0.387
		-0.14	-0.2	0.983		11.42	11.54	0.388
		9.95	9.61	0.983		9.8	7.61	0.388
		-0.14	-0.2	0.983		11.07	11.28	0.388
		10.01	9.89	0.983		8.8	9.22	0.389
		-0.14	-0.2	0.983		3.01	-0.04	0.389
		-0.14	-0.2	0.983		11.39	11.57	0.392
		-0.14	-0.2	0.983		9.69	9.49	0.394
		-0.14	-0.2	0.983		6.61	4.17	0.4
		-0.14	-0.2	0.983		9.35	9.82	0.4
		-0.14	-0.2	0.983		9.02	8.42	0.404
		-0.14	-0.2	0.983		8.03	5.65	0.404
		9.72	9.62	0.983		8.19	7.28	0.404
		9.46	9.66	0.983		2.92	-0.04	0.404
		9.9	9.61	0.983		10.13	10.39	0.405
		-0.14	-0.2	0.983		8.93	8.11	0.406
		-0.14	-0.2	0.983		8.33	7.77	0.407
		-0.14	-0.2	0.983		9.59	9.9	0.407
		-0.14	-0.2	0.983		7.98	7.5	0.407
		-0.14	-0.2	0.983		8.66	9.15	0.407
		-0.14	-0.2	0.983		11.59	11.72	0.407
		-0.14	-0.2	0.983		10.15	9.91	0.407
		-0.14	-0.2	0.983		8.77	7.99	0.408
		-0.14	-0.2	0.983		9.17	7.56	0.408
		-0.14	-0.2	0.983		9.59	9.89	0.409
		-0.14	-0.2	0.983		7.98	8.51	0.411
		-0.14	-0.2	0.983		11.58	11.04	0.412
		8.62	8.35	0.983		5.96	7.05	0.413
		5.79	7.78	0.983		5.35	7.67	0.413
		4.78	5.14	0.983		5.15	7.22	0.413
		-0.14	-0.2	0.983		9.5	9.72	0.413
		-0.14	-0.2	0.983		11.27	11.5	0.414
		-0.14	-0.2	0.983		10.8	10.56	0.414
		9.02	7.93	0.983		7.17	5.57	0.42
		10.29	9.39	0.983		9.5	9.73	0.422
		9.88	9.44	0.983		8.95	8.41	0.422
		8.84	8.91	0.983		2.83	-0.04	0.423
		8.5	7.72	0.983		2.83	-0.04	0.423
		-0.14	-0.2	0.983		12.17	12.32	0.423
		-0.14	-0.2	0.983		7.51	5.18	0.424
		6.52	4.59	0.983		3.88	6.25	0.424
		-0.14	-0.2	0.983		9.62	9.42	0.424
		-0.14	-0.2	0.983		6.25	9.24	0.426
		-0.14	-0.2	0.983		8.91	9.25	0.432
		10.5	10.39	0.983		2.83	-0.04	0.433
		10.45	10.6	0.983		13.03	12.64	0.433
		-0.14	-0.2	0.983		8.25	7.78	0.436
		9.01	8.79	0.983		8.34	6.11	0.442
		-0.14	-0.2	0.983		8.29	8.78	0.445
		-0.14	-0.2	0.983		7.92	7.45	0.445
		8.28	8.32	0.983		7.52	8.46	0.445
		-0.14	-0.2	0.983		7.44	5.04	0.447
		-0.14	-0.2	0.983		2.74	-0.04	0.448
		5.87	4.47	0.983		2.74	-0.04	0.448
		-0.14	-0.2	0.983		6.35	7.76	0.45
		-0.14	-0.2	0.983		6.1	6.86	0.451
		12.44	11.54	0.983		8.99	9.36	0.451
		8.98	9.27	0.983		10.67	10.93	0.451
		-0.14	-0.2	0.983		8.32	7.8	0.451
		13	12.51	0.983		8.41	8.01	0.451
		9.07	8.17	0.983		7.52	5.29	0.458
		7.69	7.48	0.983		9.89	9.67	0.459
		10.85	10.82	0.983		6.53	8.71	0.46
		-0.14	-0.2	0.983		2.73	-0.04	0.46
		-0.14	-0.2	0.983		2.73	-0.04	0.46
		10.43	10.4	0.983		8.88	8.27	0.461
		9.86	10.23	0.983		7.94	6.59	0.462
		-0.14	-0.2	0.983		8.09	7.59	0.463
		11.52	11.97	0.983		7.53	5.27	0.464
		8.85	8.18	0.983		8.22	8.54	0.467
		-0.14	-0.2	0.983		-0.12	2.58	0.471
		7.27	6.3	0.983		5.38	3.16	0.472
		-0.14	-0.2	0.983		7.39	8.49	0.473
		-0.14	-0.2	0.983		11.08	10.9	0.476
		-0.14	-0.2	0.983		6.65	8.77	0.479
		6.75	4.22	0.983		8.91	8.58	0.479
		9.48	9.36	0.983		5.07	7.27	0.481
		-0.14	-0.2	0.983		7.88	6.9	0.481
		10.94	11.2	0.983		8.89	8.5	0.482
		-0.14	-0.2	0.983		7.64	6.32	0.482
		-0.14	-0.2	0.983		9.64	6.7	0.483
		-0.14	-0.2	0.983		10.18	9.99	0.483
		-0.14	-0.2	0.983		10.91	11.05	0.483
		-0.14	-0.2	0.983		-0.12	2.5	0.483
		-0.14	-0.2	0.983		9.37	9.6	0.486
		-0.14	-0.2	0.983		13.84	13.72	0.487
		-0.14	-0.2	0.983		8.06	8.65	0.489
		-0.14	-0.2	0.983		2.63	-0.04	0.49
		-0.14	-0.2	0.983		9.72	6.81	0.492
		-0.14	-0.2	0.983		5.18	7.35	0.492
		-0.14	-0.2	0.983		8.14	8.79	0.496
		-0.14	-0.2	0.983		10.3	10.14	0.499
		-0.14	-0.2	0.983		11.1	9.79	0.5
		-0.14	-0.2	0.983		13.99	14.19	0.502
		-0.14	-0.2	0.983		8.68	8.26	0.503
		12.75	12.44	0.983		9.3	9.51	0.504
		-0.14	-0.2	0.983		9.76	9.97	0.505
		-0.14	-0.2	0.983		7.27	5.76	0.505
		-0.14	-0.2	0.983		6.42	3.72	0.506
		-0.14	-0.2	0.983		2.53	-0.04	0.507
		7.55	6.04	0.983		2.53	-0.04	0.507
		9.51	9.87	0.983		-0.12	2.45	0.508
		-0.14	-0.2	0.983		-0.12	2.45	0.508
		10.92	11.23	0.983		9.92	10.3	0.508
		9.32	9.71	0.983		9.92	9.65	0.511
		8.13	8.46	0.983		8.98	8.69	0.516
		-0.14	-0.2	0.983		11.11	11.29	0.516
		-0.14	-0.2	0.983		10.76	10.63	0.516
		-0.14	-0.2	0.983		8.65	6.71	0.519
		-0.14	-0.2	0.983		2.64	5.51	0.523
		-0.14	-0.2	0.983		6.06	3.91	0.523
		-0.14	-0.2	0.983		7.43	6.74	0.524
		8.57	8.08	0.983		8.7	8.14	0.527
		-0.14	-0.2	0.983		8.81	9.13	0.531
		-0.14	-0.2	0.983		5.95	4.64	0.531
		9.45	7.95	0.983		6.45	9.16	0.532
		-0.14	-0.2	0.983		7.72	7.16	0.532
		-0.14	-0.2	0.983		7.84	5.78	0.534
		7.48	7.24	0.983		6.95	4.87	0.535
		-0.14	-0.2	0.983		9.4	9.12	0.537
		4.81	3.12	0.983		10.74	10.86	0.537
		-0.14	-0.2	0.983		10.59	10.43	0.539
		-0.14	-0.2	0.983		8.67	8.11	0.539
		-0.14	-0.2	0.983		7.85	7.1	0.542
		-0.14	-0.2	0.983		1.43	4.04	0.542
		-0.14	-0.2	0.983		2.42	-0.04	0.542
		-0.14	-0.2	0.983		2.42	-0.04	0.542
		-0.14	-0.2	0.983		9.38	6.67	0.549
		-0.14	-0.2	0.983		9	9.21	0.55
		11.6	12.16	0.983		8.79	8.41	0.551
		11.06	11.38	0.983		-0.12	2.31	0.553
		-0.14	-0.2	0.983		9.48	9.74	0.553
		-0.14	-0.2	0.983		4.95	3.32	0.556
		8.16	8.44	0.983		7.62	8.05	0.556
		7.9	7.68	0.983		9.87	10.1	0.558
		-0.14	-0.2	0.983		9.47	9.12	0.56
		-0.14	-0.2	0.983		12.14	12.29	0.561
		10.27	10.48	0.983		8.76	7.93	0.562
		-0.14	-0.2	0.983		4.1	6.49	0.565
		10.19	10.24	0.983		9.65	9.4	0.565
		6.42	7.08	0.983		5.66	4.66	0.566
		7.67	7.02	0.983		12.74	12.61	0.567
		7.06	8.77	0.983		7.08	5.04	0.569
		-0.14	-0.2	0.983		6.03	4	0.575
		-0.14	-0.2	0.983		8.77	9.19	0.576
		-0.14	-0.2	0.983		5.05	2.38	0.576
		8.02	8.32	0.983		8.09	7.59	0.576
		-0.14	-0.2	0.983		8.18	7.63	0.577
		6.26	7.89	0.983		9.12	6.5	0.577
		-0.14	-0.2	0.983		9.75	9.58	0.577
		-0.14	-0.2	0.983		7.34	8.18	0.58
		-0.14	-0.2	0.983		8.63	8.28	0.583
		-0.14	-0.2	0.983		9.58	9.32	0.583
		-0.14	-0.2	0.983		11.42	11.56	0.583
		-0.14	-0.2	0.983		10.26	10.39	0.584
		7.31	8.22	0.983		8.5	8.22	0.585
		-0.14	-0.2	0.983		10	9.8	0.586
		-0.14	-0.2	0.983		5.98	6.84	0.586
		-0.14	-0.2	0.983		12.65	12.74	0.587
		-0.14	-0.2	0.983		6.49	7.45	0.587
		9.52	9.87	0.983		3.29	6.01	0.587
		11.54	11.27	0.983		10.59	10.74	0.59
		-0.14	-0.2	0.983		8.03	7.29	0.591
		-0.14	-0.2	0.983		10.87	11.04	0.594
		-0.14	-0.2	0.983		11.33	11.44	0.599
		8.46	8.4	0.983		8.1	8.39	0.602
		-0.14	-0.2	0.983		7.64	8.29	0.603
		-0.14	-0.2	0.983		9.84	10.05	0.603
		-0.14	-0.2	0.983		9.94	10.13	0.606
		-0.14	-0.2	0.983		-0.12	2.16	0.606
		6.87	7.86	0.983		9.57	9.1	0.608
		-0.14	-0.2	0.983		6.94	4.25	0.608
		-0.14	-0.2	0.983		9.58	9.22	0.609
		10.1	10.29	0.983		8.56	8.21	0.609
		-0.14	-0.2	0.983		7.98	6.06	0.61
		-0.14	-0.2	0.983		2.24	-0.04	0.614
		5.9	6.32	0.983		2.24	-0.04	0.614
		-0.14	-0.2	0.983		8.33	8.69	0.614
		-0.14	-0.2	0.983		9.74	9.48	0.616
		-0.14	-0.2	0.983		9.44	9.13	0.616
		11	11.21	0.983		10.23	10.07	0.617
		9.28	9.51	0.983		5.16	7.1	0.617
		8.22	7.36	0.983		7.24	5.3	0.617
		-0.14	-0.2	0.983		8.13	7.52	0.618
		8.33	7.04	0.983		9.49	9.69	0.619
		-0.14	-0.2	0.983		5.78	7.69	0.62
		9.72	11.12	0.983		6.01	7.19	0.62
		6.33	4.93	0.983		12.19	12.35	0.628
		8.71	8.3	0.983		6.94	8.57	0.631
		9.07	8.84	0.983		7.32	6.54	0.633
		-0.14	-0.2	0.983		2.16	-0.04	0.633
		-0.14	-0.2	0.983		9.41	9.01	0.633
		-0.14	-0.2	0.983		5.95	3.37	0.639
		10.15	9.99	0.983		6.18	4.28	0.641
		10.09	10.25	0.983		4.74	2.9	0.641
		9.96	10.5	0.983		9.04	9.25	0.641
		-0.14	-0.2	0.983		12.4	12.02	0.641
		-0.14	-0.2	0.983		11.38	11.22	0.646
		-0.14	-0.2	0.983		9.13	8.74	0.647
		-0.14	-0.2	0.983		8.92	9.11	0.648
		-0.14	-0.2	0.983		6.85	5.52	0.65
		-0.14	-0.2	0.983		3.57	6.14	0.653
		-0.14	-0.2	0.983		6.6	9.02	0.653
		-0.14	-0.2	0.983		8.45	7.78	0.654
		7.7	8.39	0.983		7.06	5.12	0.654
		-0.14	-0.2	0.983		10.32	10.11	0.663
		-0.14	-0.2	0.983		3.87	1.57	0.663
		-0.14	-0.2	0.983		9.7	9.55	0.671
		-0.14	-0.2	0.983		9.34	9.12	0.672
		-0.14	-0.2	0.983		12.25	12.06	0.672
		-0.14	-0.2	0.983		7.4	5.57	0.672
		-0.14	-0.2	0.983		-0.12	1.99	0.672
		7.24	7.06	0.983		6.99	7.61	0.674
		7.51	7.35	0.983		7.81	7.1	0.677
		-0.14	-0.2	0.983		7.11	5.25	0.677
		-0.14	-0.2	0.983		8.78	9.19	0.678
		7.38	7.88	0.983		8.02	6.69	0.685
		-0.14	-0.2	0.983		12.15	12.28	0.686
		6.26	6.56	0.983		5.42	7.26	0.687
		8.41	7.98	0.983		6.82	5.03	0.688
		-0.14	-0.2	0.983		-0.12	1.92	0.688
		-0.14	-0.2	0.983		-0.12	1.92	0.688
		-0.14	-0.2	0.983		7.29	6.21	0.688
		-0.14	-0.2	0.983		-0.12	1.92	0.688
		6.89	6.62	0.983		8.96	8.62	0.69
		-0.14	-0.2	0.983		6.58	4.27	0.691
		-0.14	-0.2	0.983		7.76	5.97	0.691
		-0.14	-0.2	0.983		5.99	7.77	0.693
		-0.14	-0.2	0.983		8.65	9	0.695
		-0.14	-0.2	0.983		9.5	9.75	0.696
		-0.14	-0.2	0.983		10.2	10.04	0.697
		-0.14	-0.2	0.983		9.14	9.41	0.698
		-0.14	-0.2	0.983		5.14	6.96	0.698
		8.29	9.14	0.983		8.72	8.45	0.7
		8.7	8.56	0.983		9.17	9.36	0.702
		11.46	11.29	0.983		6.94	8.25	0.704
		11.88	11.59	0.983		12.49	11.24	0.704
		5.29	6.46	0.983		3.27	1.96	0.704
		-0.14	-0.2	0.983		7.46	6.5	0.705
		0.4	-0.2	0.983		9.82	10.01	0.706
		-0.14	-0.2	0.983		9.54	9.38	0.709
		-0.14	-0.2	0.983		7.85	7.05	0.709
		-0.14	-0.2	0.983		8.46	7.89	0.712
		-0.14	-0.2	0.983		8.61	6.91	0.716
		-0.14	-0.2	0.983		6.53	5.83	0.721
		-0.14	-0.2	0.983		11.62	11.47	0.726
		-0.14	-0.2	0.983		4.41	2.69	0.728
		-0.14	-0.2	0.983		7.44	5.63	0.731
		-0.14	-0.2	0.983		8.18	7.81	0.739
		10.34	10.28	0.983		6.78	9.01	0.74
		-0.14	-0.2	0.983		8.99	8.73	0.743
		7.26	8.26	0.983		10.54	10.39	0.743
		-0.14	-0.2	0.983		5.8	7.39	0.748
		-0.14	-0.2	0.983		9.58	9.75	0.749
		-0.14	-0.2	0.983		6.77	7.88	0.75
		-0.14	-0.2	0.983		10.67	8.23	0.751
		-0.14	-0.2	0.983		10.51	10.62	0.751
		-0.14	-0.2	0.983		-0.12	1.79	0.755
		-0.14	-0.2	0.983		-0.12	1.79	0.755
		-0.14	-0.2	0.983		5.35	3.08	0.757
		-0.14	-0.2	0.983		8.97	8.72	0.761
		-0.14	-0.2	0.983		7.64	6.72	0.762
		-0.14	-0.2	0.983		8.85	8.66	0.765
		-0.14	-0.2	0.983		9.37	9.52	0.765
		-0.14	-0.2	0.983		14.93	14.84	0.766
		-0.14	-0.2	0.983		3.52	1.99	0.766
		-0.14	-0.2	0.983		8.57	7.66	0.769
		-0.14	-0.2	0.983		-0.12	1.73	0.771
		-0.14	-0.2	0.983		7.44	6.85	0.771
		-0.14	-0.2	0.983		-0.12	1.73	0.771
		-0.14	-0.2	0.983		10.28	10.48	0.774
		-0.14	-0.2	0.983		5.97	7.2	0.777
		-0.14	-0.2	0.983		11.35	11.53	0.786
		-0.14	-0.2	0.983		9.73	9.09	0.788
		6.92	7.49	0.983		6.99	5.94	0.791
		10.58	10.63	0.983		5.42	3.24	0.793
		-0.14	-0.2	0.983		8.34	9.72	0.794
		-0.14	-0.2	0.983		6.79	7.68	0.794
		-0.14	-0.2	0.983		8.97	6.86	0.798
		-0.14	-0.2	0.983		8.63	8.08	0.803
		-0.14	-0.2	0.983		6.19	6.89	0.804
		-0.14	-0.2	0.983		10.06	10.19	0.805
		-0.14	-0.2	0.983		11.48	11.62	0.807
		-0.14	-0.2	0.983		4.66	2.58	0.814
		13.05	13.24	0.983		5.62	3.75	0.816
		5	5.32	0.983		5.71	3.56	0.818
		-0.14	-0.2	0.983		7.4	7.79	0.82
		-0.14	-0.2	0.983		10.66	10.77	0.823
		-0.14	-0.2	0.983		9.54	9.83	0.825
		-0.14	-0.2	0.983		5.95	7.39	0.826
		-0.14	-0.2	0.983		9.83	9.95	0.827
		-0.14	-0.2	0.983		10.41	10.23	0.828
		7.11	7.23	0.983		8.78	8.28	0.83
		6.72	7.2	0.983		5.98	7.58	0.83
		-0.14	-0.2	0.983		1.73	-0.04	0.833
		-0.14	-0.2	0.983		8.24	7.87	0.838
		-0.14	-0.2	0.983		9.29	9.11	0.844
		-0.14	-0.2	0.983		7.7	8.49	0.845
		10.98	11.17	0.983		8.92	9.16	0.845
		14.05	13.99	0.983		7.68	5.57	0.846
		-0.14	-0.2	0.983		7.28	5.74	0.854
		-0.14	-0.2	0.983		1.65	-0.04	0.857
		-0.14	-0.2	0.983		1.65	-0.04	0.857
		-0.14	-0.2	0.983		7.64	6.07	0.858
		-0.14	-0.2	0.983		7.94	8.31	0.86
		11.48	11.64	0.983		7.8	8.31	0.867
		-0.14	-0.2	0.983		9.13	8.8	0.868
		-0.14	-0.2	0.983		7.07	7.74	0.87
		10.19	9.98	0.983		10.67	10.82	0.872
		-0.14	-0.2	0.983		12.91	12.99	0.874
		-0.14	-0.2	0.983		10.89	10.73	0.876
		-0.14	-0.2	0.983		5.23	3.24	0.876
		8.75	8.98	0.983		-0.12	1.51	0.883
		8.64	9.05	0.983		6.54	8.01	0.885
		9.23	9.45	0.983		8.26	7.68	0.885
		12.71	13.43	0.983		9.85	9.67	0.892
		-0.14	-0.2	0.983		9.98	9.8	0.893
		7.94	8.38	0.983		8.26	8.54	0.893
		11.28	11.23	0.983		7.67	6.88	0.895
		3.67	4.05	0.983		7.67	7.21	0.895
		-0.14	-0.2	0.983		8.73	8.45	0.895
		-0.14	-0.2	0.983		8.02	8.32	0.896
		10.61	8.22	0.983		7.46	7.76	0.896
		-0.14	-0.2	0.983		8.49	8.21	0.896
		-0.14	-0.2	0.983		9.51	9.38	0.896
		6.71	5.62	0.983		9.05	8.89	0.896
		-0.14	-0.2	0.983		9.05	8.73	0.899
		-0.14	-0.2	0.983		11.56	11.66	0.899
		-0.14	-0.2	0.983		10.94	10.84	0.905
		-0.14	-0.2	0.983		10.45	10.35	0.906
		-0.14	-0.2	0.983		11.18	11.05	0.922
		8.65	8.26	0.983		5.27	3.8	0.923
		5.5	4.82	0.983		9.29	9.48	0.927
		-0.14	-0.2	0.983		12.58	12.63	0.931
		10.43	10.32	0.983		8.15	7.74	0.931
		-0.14	-0.2	0.983		5.58	7.04	0.934
		-0.14	-0.2	0.983		7.64	8.32	0.938
		-0.14	-0.2	0.983		9.69	9.91	0.939
		8.42	8.25	0.983		9.29	7.41	0.94
		8.49	7.57	0.983		9.2	8.94	0.94
		10.11	10.28	0.983		5.31	6.74	0.94
		10.84	10.69	0.983		8.05	8.37	0.94
		-0.14	-0.2	0.983		7.73	8.18	0.943
		-0.14	-0.2	0.983		7.85	6.48	0.945
		10.82	10.18	0.983		11.73	11.81	0.947
		7.54	6.14	0.983		5.54	7.11	0.949
		-0.14	-0.2	0.983		9.41	7.55	0.949
		6.44	5.35	0.983		12.12	12.06	0.953
		8.04	7.73	0.983		8.06	8.35	0.953
		7.46	7.19	0.983		8.35	8.72	0.955
		-0.14	-0.2	0.983		10.95	10.85	0.956
		-0.14	-0.2	0.983		9.31	9.43	0.957
		6.06	7.22	0.983		10.72	10.63	0.96
		8.76	9.06	0.983		10.21	10.31	0.963
		7.19	6.56	0.983		10.43	10.59	0.966
		-0.14	-0.2	0.983		1.43	-0.04	0.971
		-0.14	-0.2	0.983		1.43	-0.04	0.971
		9.62	8.93	0.983		1.43	-0.04	0.971
		11.32	11.38	0.983		1.43	-0.04	0.971
		-0.14	-0.2	0.983		-0.12	-0.04	0.973
		-0.14	-0.2	0.983		-0.12	-0.04	0.973
		-0.14	-0.2	0.983		-0.12	-0.04	0.973
		-0.14	-0.2	0.983		-0.12	-0.04	0.973
		8.24	8.13	0.983		-0.12	-0.04	0.973
		-0.14	-0.2	0.983		-0.12	-0.04	0.973
		7.93	7.68	0.983		-0.12	-0.04	0.973
		-0.14	-0.2	0.983		-0.12	-0.04	0.973
		9.16	11.02	0.983		-0.12	-0.04	0.973
		11.41	11.54	0.983		-0.12	-0.04	0.973
		-0.14	-0.2	0.983		-0.12	-0.04	0.973
		6.13	4.36	0.983		-0.12	-0.04	0.973
		-0.14	-0.2	0.983		-0.12	-0.04	0.973
		-0.14	-0.2	0.983		-0.12	-0.04	0.973
		9.46	8.93	0.983		-0.12	-0.04	0.973
		10.24	10.3	0.983		-0.12	-0.04	0.973
		6.56	6.83	0.983		6.33	5	0.973
		-0.14	-0.2	0.983		-0.12	-0.04	0.973
		12.39	9.99	0.983		-0.12	-0.04	0.973
		9.95	9.71	0.983		-0.12	-0.04	0.973
		11.98	9.3	0.983		-0.12	-0.04	0.973
		-0.14	-0.2	0.983		10.11	10.08	0.973
		6.93	7.48	0.983		-0.12	-0.04	0.973
		-0.14	-0.2	0.983		-0.12	-0.04	0.973
		-0.14	-0.2	0.983		-0.12	-0.04	0.973
		-0.14	-0.2	0.983		-0.12	-0.04	0.973
		-0.14	-0.2	0.983		7.52	7.77	0.973
		5.82	6.29	0.983		-0.12	-0.04	0.973
		8.49	9.3	0.983		-0.12	-0.04	0.973
		-0.14	-0.2	0.983		-0.12	-0.04	0.973
		11.88	11.6	0.983		-0.12	-0.04	0.973
		-0.14	-0.2	0.983		-0.12	-0.04	0.973
		6.98	4.71	0.983		-0.12	-0.04	0.973
		-0.14	-0.2	0.983		-0.12	-0.04	0.973
		-0.14	-0.2	0.983		-0.12	-0.04	0.973
		8	7.61	0.983		-0.12	-0.04	0.973
		10.53	10.47	0.983		-0.12	-0.04	0.973
		10.6	10.73	0.983		6.96	7.11	0.973
		8.88	8.49	0.983		-0.12	-0.04	0.973
		-0.14	-0.2	0.983		-0.12	-0.04	0.973
		7.02	7.21	0.983		-0.12	-0.04	0.973
		10.21	10.08	0.983		-0.12	-0.04	0.973
		-0.14	-0.2	0.983		6.64	7.12	0.973
		-0.14	-0.2	0.983		-0.12	-0.04	0.973
		-0.14	-0.2	0.983		-0.12	-0.04	0.973
		-0.14	-0.2	0.983		-0.12	-0.04	0.973
		-0.14	-0.2	0.983		-0.12	-0.04	0.973
		2.81	5.71	0.983		3.58	3.11	0.973
		-0.14	-0.2	0.983		-0.12	-0.04	0.973
		-0.14	-0.2	0.983		-0.12	-0.04	0.973
		-0.14	-0.2	0.983		-0.12	-0.04	0.973
		-0.14	-0.2	0.983		-0.12	-0.04	0.973
		-0.14	-0.2	0.983		-0.12	-0.04	0.973
		-0.14	-0.2	0.983		-0.12	-0.04	0.973
		7.37	6.98	0.983		-0.12	-0.04	0.973
		-0.14	-0.2	0.983		-0.12	-0.04	0.973
		-0.14	-0.2	0.983		-0.12	-0.04	0.973
		-0.14	-0.2	0.983		-0.12	-0.04	0.973
		-0.14	-0.2	0.983		-0.12	-0.04	0.973
		-0.14	-0.2	0.983		-0.12	-0.04	0.973
		-0.14	-0.2	0.983		-0.12	-0.04	0.973
		9.53	9.74	0.983		-0.12	-0.04	0.973
		10.19	9.9	0.983		-0.12	-0.04	0.973
		6.63	8.5	0.983		-0.12	-0.04	0.973
		9.09	8.35	0.983		-0.12	-0.04	0.973
		-0.14	-0.2	0.983		-0.12	-0.04	0.973
		9.69	9.12	0.983		-0.12	-0.04	0.973
		-0.14	-0.2	0.983		-0.12	-0.04	0.973
		-0.14	-0.2	0.983		-0.12	-0.04	0.973
		-0.14	-0.2	0.983		-0.12	-0.04	0.973
		-0.14	-0.2	0.983		-0.12	-0.04	0.973
		9.25	8.17	0.983		-0.12	-0.04	0.973
		-0.14	-0.2	0.983		-0.12	-0.04	0.973
		-0.14	-0.2	0.983		-0.12	-0.04	0.973
		11.38	11.61	0.983		-0.12	-0.04	0.973
		7.48	8.08	0.983		-0.12	-0.04	0.973
		7.28	8.48	0.983		-0.12	-0.04	0.973
		10.06	9.77	0.983		1.17	-0.04	0.973
		-0.14	-0.2	0.983		-0.12	-0.04	0.973
		5.01	5.14	0.983		-0.12	-0.04	0.973
		9.75	9.59	0.983		-0.12	-0.04	0.973
		-0.14	-0.2	0.983		-0.12	-0.04	0.973
		-0.14	-0.2	0.983		-0.12	-0.04	0.973
		11.19	11.22	0.983		-0.12	-0.04	0.973
		6.95	6.51	0.983		-0.12	-0.04	0.973
		-0.14	-0.2	0.983		-0.12	-0.04	0.973
		7.57	7.04	0.983		-0.12	-0.04	0.973
		-0.14	-0.2	0.983		-0.12	-0.04	0.973
		-0.14	-0.2	0.983		-0.12	-0.04	0.973
		-0.14	-0.2	0.983		-0.12	-0.04	0.973
		8.4	7.48	0.983		-0.12	-0.04	0.973
		-0.14	-0.2	0.983		-0.12	-0.04	0.973
		9.72	9.29	0.983		-0.12	-0.04	0.973
		4.8	4.44	0.983		-0.12	-0.04	0.973
		-0.14	-0.2	0.983		-0.12	-0.04	0.973
		-0.14	-0.2	0.983		-0.12	-0.04	0.973
		9.63	9.9	0.983		-0.12	-0.04	0.973
		-0.14	-0.2	0.983		-0.12	-0.04	0.973
		-0.14	-0.2	0.983		-0.12	-0.04	0.973
		-0.14	-0.2	0.983		-0.12	-0.04	0.973
		-0.14	-0.2	0.983		-0.12	-0.04	0.973
		-0.14	-0.2	0.983		-0.12	-0.04	0.973
		-0.14	-0.2	0.983		-0.12	-0.04	0.973
		-0.14	-0.2	0.983		-0.12	-0.04	0.973
		11.92	11.99	0.983		-0.12	-0.04	0.973
		12.94	12.92	0.983		-0.12	-0.04	0.973
		10.72	10.85	0.983		10.69	10.68	0.973
		-0.14	-0.2	0.983		9.85	9.82	0.973
		-0.14	-0.2	0.983		-0.12	-0.04	0.973
		-0.14	-0.2	0.983		-0.12	-0.04	0.973
		7.97	8.83	0.983		-0.12	-0.04	0.973
		-0.14	-0.2	0.983		-0.12	-0.04	0.973
		-0.14	-0.2	0.983		-0.12	-0.04	0.973
		-0.14	-0.2	0.983		8.04	8.24	0.973
		-0.14	-0.2	0.983		-0.12	-0.04	0.973
		-0.14	-0.2	0.983		9.94	9.98	0.973
		-0.14	-0.2	0.983		9.55	9.24	0.973
		-0.14	-0.2	0.983		-0.12	-0.04	0.973
		-0.14	-0.2	0.983		-0.12	-0.04	0.973
		-0.14	-0.2	0.983		-0.12	-0.04	0.973
		-0.14	-0.2	0.983		-0.12	-0.04	0.973
		-0.14	-0.2	0.983		-0.12	-0.04	0.973
		-0.14	-0.2	0.983		-0.12	-0.04	0.973
		-0.14	-0.2	0.983		-0.12	-0.04	0.973
		-0.14	-0.2	0.983		-0.12	-0.04	0.973
		-0.14	-0.2	0.983		-0.12	-0.04	0.973
		-0.14	-0.2	0.983		-0.12	-0.04	0.973
		-0.14	-0.2	0.983		-0.12	-0.04	0.973
		-0.14	-0.2	0.983		-0.12	-0.04	0.973
		-0.14	-0.2	0.983		-0.12	-0.04	0.973
		-0.14	-0.2	0.983		-0.12	-0.04	0.973
		-0.14	-0.2	0.983		11.1	11.01	0.973
		-0.14	-0.2	0.983		6.42	6.66	0.973
		-0.14	-0.2	0.983		-0.12	-0.04	0.973
		3.81	5.26	0.983		-0.12	-0.04	0.973
		-0.14	-0.2	0.983		-0.12	-0.04	0.973
		7.91	5.74	0.983		-0.12	-0.04	0.973
		9.48	9.59	0.983		-0.12	-0.04	0.973
		-0.14	-0.2	0.983		-0.12	-0.04	0.973
		-0.14	-0.2	0.983		-0.12	-0.04	0.973
		-0.14	-0.2	0.983		-0.12	-0.04	0.973
		12.8	12.81	0.983		-0.12	-0.04	0.973
		10.86	10.84	0.983		-0.12	-0.04	0.973
		-0.14	-0.2	0.983		-0.12	-0.04	0.973
		-0.14	-0.2	0.983		7.69	7.48	0.973
		-0.14	-0.2	0.983		11.11	10.96	0.973
		12.63	12.75	0.983		-0.12	-0.04	0.973
		-0.14	-0.2	0.983		-0.12	-0.04	0.973
		-0.14	-0.2	0.983		-0.12	-0.04	0.973
		9.26	8.41	0.983		-0.12	-0.04	0.973
		-0.14	-0.2	0.983		-0.12	-0.04	0.973
		11.67	11.4	0.983		8.19	8	0.973
		-0.14	-0.2	0.983		-0.12	-0.04	0.973
		-0.14	-0.2	0.983		-0.12	-0.04	0.973
		7.47	7.33	0.983		-0.12	-0.04	0.973
		7.64	8.3	0.983		-0.12	-0.04	0.973
		-0.14	-0.2	0.983		-0.12	-0.04	0.973
		-0.14	-0.2	0.983		-0.12	-0.04	0.973
		9.26	9.08	0.983		-0.12	-0.04	0.973
		-0.14	-0.2	0.983		-0.12	-0.04	0.973
		-0.14	-0.2	0.983		-0.12	-0.04	0.973
		-0.14	-0.2	0.983		6.46	5.44	0.973
		-0.14	-0.2	0.983		-0.12	-0.04	0.973
		-0.14	-0.2	0.983		-0.12	-0.04	0.973
		4.29	4.12	0.983		-0.12	-0.04	0.973
		-0.14	-0.2	0.983		-0.12	-0.04	0.973
		-0.14	-0.2	0.983		8.42	8.51	0.973
		-0.14	-0.2	0.983		-0.12	-0.04	0.973
		-0.14	-0.2	0.983		8.23	8.68	0.973
		9.67	9.77	0.983		9.98	10.15	0.973
		-0.14	-0.2	0.983		-0.12	-0.04	0.973
		-0.14	-0.2	0.983		-0.12	-0.04	0.973
		8.6	8.45	0.983		-0.12	-0.04	0.973
		-0.14	-0.2	0.983		-0.12	-0.04	0.973
		-0.14	-0.2	0.983		-0.12	-0.04	0.973
		8.08	8.38	0.983		-0.12	-0.04	0.973
		-0.14	-0.2	0.983		8.23	8.38	0.973
		-0.14	-0.2	0.983		-0.12	-0.04	0.973
		-0.14	-0.2	0.983		-0.12	-0.04	0.973
		9.49	9.64	0.983		-0.12	-0.04	0.973
		12.19	11.91	0.983		-0.12	-0.04	0.973
		-0.14	-0.2	0.983		-0.12	-0.04	0.973
		-0.14	-0.2	0.983		-0.12	-0.04	0.973
		-0.14	-0.2	0.983		-0.12	-0.04	0.973
		-0.14	-0.2	0.983		-0.12	-0.04	0.973
		-0.14	-0.2	0.983		-0.12	-0.04	0.973
		-0.14	-0.2	0.983		-0.12	-0.04	0.973
		-0.14	-0.2	0.983		12.35	12.41	0.973
		7.01	5.88	0.983		-0.12	-0.04	0.973
		-0.14	-0.2	0.983		-0.12	-0.04	0.973
		-0.14	-0.2	0.983		-0.12	-0.04	0.973
		-0.14	-0.2	0.983		-0.12	-0.04	0.973
		-0.14	-0.2	0.983		-0.12	-0.04	0.973
		-0.14	-0.2	0.983		-0.12	-0.04	0.973
		-0.14	-0.2	0.983		-0.12	-0.04	0.973
		11.18	11.26	0.983		-0.12	-0.04	0.973
		4.7	4.47	0.983		-0.12	-0.04	0.973
		-0.14	-0.2	0.983		-0.12	-0.04	0.973
		-0.14	-0.2	0.983		-0.12	-0.04	0.973
		7.54	6.35	0.983		-0.12	-0.04	0.973
		-0.14	-0.2	0.983		-0.12	-0.04	0.973
		5.34	5.5	0.983		7.17	6.76	0.973
		-0.14	-0.2	0.983		-0.12	-0.04	0.973
		-0.14	-0.2	0.983		-0.12	-0.04	0.973
		8.28	8.47	0.983		-0.12	-0.04	0.973
		-0.14	-0.2	0.983		9.08	9.01	0.973
		9.57	9.68	0.983		-0.12	-0.04	0.973
		10.65	10.67	0.983		-0.12	-0.04	0.973
		9.78	9.06	0.983		-0.12	-0.04	0.973
		11.14	11.56	0.983		-0.12	-0.04	0.973
		14.25	14.82	0.983		-0.12	-0.04	0.973
		-0.14	-0.2	0.983		-0.12	-0.04	0.973
		-0.14	-0.2	0.983		-0.12	-0.04	0.973
		-0.14	-0.2	0.983		-0.12	-0.04	0.973
		-0.14	-0.2	0.983		-0.12	-0.04	0.973
		-0.14	-0.2	0.983		-0.12	-0.04	0.973
		-0.14	-0.2	0.983		-0.12	-0.04	0.973
		-0.14	-0.2	0.983		-0.12	-0.04	0.973
		-0.14	-0.2	0.983		8.15	8.09	0.973
		-0.14	-0.2	0.983		-0.12	-0.04	0.973
		9.16	7.04	0.983		-0.12	-0.04	0.973
		9.83	8.86	0.983		-0.12	-0.04	0.973
		-0.14	-0.2	0.983		-0.12	-0.04	0.973
		5.45	7.72	0.983		-0.12	-0.04	0.973
		10.41	10.51	0.983		-0.12	-0.04	0.973
		7.58	7.37	0.983		-0.12	-0.04	0.973
		-0.14	-0.2	0.983		-0.12	-0.04	0.973
		-0.14	-0.2	0.983		-0.12	-0.04	0.973
		-0.14	-0.2	0.983		-0.12	-0.04	0.973
		-0.14	-0.2	0.983		-0.12	-0.04	0.973
		-0.14	-0.2	0.983		-0.12	-0.04	0.973
		6.6	8.17	0.983		-0.12	-0.04	0.973
		-0.14	-0.2	0.983		7.76	7.92	0.973
		-0.14	-0.2	0.983		-0.12	-0.04	0.973
		-0.14	-0.2	0.983		-0.12	-0.04	0.973
		-0.14	-0.2	0.983		-0.12	-0.04	0.973
		-0.14	-0.2	0.983		-0.12	-0.04	0.973
		-0.14	-0.2	0.983		-0.12	-0.04	0.973
		7.62	7.53	0.983		-0.12	-0.04	0.973
		10.14	10.2	0.983		3.93	5.01	0.973
		8.51	7.59	0.983		-0.12	-0.04	0.973
		7.31	6.96	0.983		-0.12	-0.04	0.973
		-0.14	-0.2	0.983		-0.12	-0.04	0.973
		-0.14	-0.2	0.983		-0.12	-0.04	0.973
		-0.14	-0.2	0.983		-0.12	-0.04	0.973
		-0.14	-0.2	0.983		-0.12	-0.04	0.973
		10.49	9.6	0.983		-0.12	-0.04	0.973
		7.78	8.73	0.983		-0.12	-0.04	0.973
		11.63	11.62	0.983		-0.12	-0.04	0.973
		-0.14	-0.2	0.983		-0.12	-0.04	0.973
		-0.14	-0.2	0.983		-0.12	-0.04	0.973
		-0.14	-0.2	0.983		-0.12	-0.04	0.973
		-0.14	-0.2	0.983		-0.12	-0.04	0.973
		9.24	9.18	0.983		-0.12	-0.04	0.973
		10.43	10.39	0.983		-0.12	-0.04	0.973
		6.4	8.7	0.983		9.09	9.06	0.973
		-0.14	-0.2	0.983		-0.12	-0.04	0.973
		4.6	5.21	0.983		-0.12	-0.04	0.973
		8.05	7.2	0.983		-0.12	-0.04	0.973
		7.86	6.57	0.983		-0.12	-0.04	0.973
		10.76	10.94	0.983		-0.12	-0.04	0.973
		9.79	10.03	0.983		-0.12	-0.04	0.973
		8.49	8.43	0.983		-0.12	-0.04	0.973
		9.95	9.62	0.983		-0.12	-0.04	0.973
		11.14	9.4	0.983		5.95	7.3	0.973
		-0.14	-0.2	0.983		-0.12	-0.04	0.973
		-0.14	-0.2	0.983		-0.12	-0.04	0.973
		-0.14	-0.2	0.983		-0.12	-0.04	0.973
		-0.14	-0.2	0.983		-0.12	-0.04	0.973
		-0.14	-0.2	0.983		-0.12	-0.04	0.973
		-0.14	-0.2	0.983		-0.12	-0.04	0.973
		-0.14	-0.2	0.983		-0.12	-0.04	0.973
		-0.14	-0.2	0.983		-0.12	-0.04	0.973
		-0.14	-0.2	0.983		8.17	8.49	0.973
		-0.14	-0.2	0.983		-0.12	-0.04	0.973
		-0.14	-0.2	0.983		8.03	8.26	0.973
		-0.14	-0.2	0.983		-0.12	-0.04	0.973
		8.86	8.75	0.983		-0.12	-0.04	0.973
		4.07	5.57	0.983		-0.12	-0.04	0.973
		-0.14	-0.2	0.983		-0.12	-0.04	0.973
		-0.14	-0.2	0.983		-0.12	-0.04	0.973
		-0.14	-0.2	0.983		-0.12	-0.04	0.973
		8.42	8.78	0.983		-0.12	-0.04	0.973
		-0.14	-0.2	0.983		-0.12	-0.04	0.973
		-0.14	-0.2	0.983		-0.12	-0.04	0.973
		-0.14	-0.2	0.983		-0.12	-0.04	0.973
		-0.14	-0.2	0.983		-0.12	-0.04	0.973
		-0.14	-0.2	0.983		-0.12	-0.04	0.973
		-0.14	-0.2	0.983		-0.12	-0.04	0.973
		-0.14	-0.2	0.983		-0.12	-0.04	0.973
		-0.14	-0.2	0.983		-0.12	-0.04	0.973
		-0.14	-0.2	0.983		-0.12	-0.04	0.973
		-0.14	-0.2	0.983		-0.12	-0.04	0.973
		-0.14	-0.2	0.983		-0.12	-0.04	0.973
		-0.14	-0.2	0.983		-0.12	-0.04	0.973
		-0.14	-0.2	0.983		-0.12	-0.04	0.973
		-0.14	-0.2	0.983		-0.12	-0.04	0.973
		-0.14	-0.2	0.983		8.55	8.53	0.973
		-0.14	-0.2	0.983		-0.12	-0.04	0.973
		-0.14	-0.2	0.983		-0.12	-0.04	0.973
		-0.14	-0.2	0.983		-0.12	-0.04	0.973
		7.93	7.89	0.983		-0.12	-0.04	0.973
		9.47	9.12	0.983		-0.12	-0.04	0.973
		-0.14	-0.2	0.983		-0.12	-0.04	0.973
		11.3	11.04	0.983		-0.12	-0.04	0.973
		10.85	11.04	0.983		-0.12	-0.04	0.973
		-0.14	-0.2	0.983		-0.12	-0.04	0.973
		-0.14	-0.2	0.983		-0.12	-0.04	0.973
		-0.14	-0.2	0.983		-0.12	-0.04	0.973
		-0.14	-0.2	0.983		-0.12	-0.04	0.973
		-0.14	-0.2	0.983		-0.12	-0.04	0.973
		-0.14	-0.2	0.983		-0.12	-0.04	0.973
		-0.14	-0.2	0.983		-0.12	-0.04	0.973
		-0.14	-0.2	0.983		-0.12	-0.04	0.973
		8.41	8.51	0.983		-0.12	-0.04	0.973
		-0.14	-0.2	0.983		-0.12	-0.04	0.973
		7.36	8.13	0.983		-0.12	-0.04	0.973
		-0.14	-0.2	0.983		-0.12	-0.04	0.973
		-0.14	-0.2	0.983		-0.12	-0.04	0.973
		5.68	4.61	0.983		-0.12	-0.04	0.973
		6.82	6.67	0.983		-0.12	-0.04	0.973
		11.19	11.59	0.983		6.98	6.75	0.973
		-0.14	-0.2	0.983		-0.12	-0.04	0.973
		-0.14	-0.2	0.983		-0.12	-0.04	0.973
		-0.14	-0.2	0.983		-0.12	-0.04	0.973
		-0.14	-0.2	0.983		8.83	8.97	0.973
		-0.14	-0.2	0.983		-0.12	-0.04	0.973
		-0.14	-0.2	0.983		-0.12	-0.04	0.973
		-0.14	-0.2	0.983		-0.12	-0.04	0.973
		10.25	9.98	0.983		-0.12	-0.04	0.973
		-0.14	-0.2	0.983		-0.12	-0.04	0.973
		-0.14	-0.2	0.983		-0.12	-0.04	0.973
		9.49	9.78	0.983		-0.12	-0.04	0.973
		8.26	8.65	0.983		-0.12	-0.04	0.973
		-0.14	-0.2	0.983		-0.12	-0.04	0.973
		7.61	7.86	0.983		-0.12	-0.04	0.973
		-0.14	-0.2	0.983		-0.12	-0.04	0.973
		-0.14	-0.2	0.983		-0.12	-0.04	0.973
		-0.14	-0.2	0.983		-0.12	-0.04	0.973
		-0.14	-0.2	0.983		-0.12	-0.04	0.973
		10.72	10.62	0.983		-0.12	-0.04	0.973
		7.73	7.08	0.983		-0.12	-0.04	0.973
		8.36	8.58	0.983		-0.12	-0.04	0.973
		-0.14	-0.2	0.983		-0.12	-0.04	0.973
		-0.14	-0.2	0.983		-0.12	-0.04	0.973
		-0.14	-0.2	0.983		-0.12	-0.04	0.973
		-0.14	-0.2	0.983		-0.12	-0.04	0.973
		-0.14	-0.2	0.983		-0.12	-0.04	0.973
		11.31	10.04	0.983		8.54	8.66	0.973
		-0.14	-0.2	0.983		-0.12	-0.04	0.973
		-0.14	-0.2	0.983		-0.12	-0.04	0.973
		-0.14	-0.2	0.983		-0.12	-0.04	0.973
		-0.14	-0.2	0.983		-0.12	-0.04	0.973
		9.54	9.42	0.983		3.35	4.47	0.973
		6.3	8.2	0.983		6.33	4.56	0.973
		-0.14	-0.2	0.983		-0.12	-0.04	0.973
		-0.14	-0.2	0.983		-0.12	-0.04	0.973
		9.97	9.8	0.983		-0.12	-0.04	0.973
		8.88	8.66	0.983		-0.12	-0.04	0.973
		-0.14	-0.2	0.983		8.98	8.76	0.973
		8.51	8.86	0.983		-0.12	-0.04	0.973
		9.62	9.33	0.983		-0.12	-0.04	0.973
		-0.14	-0.2	0.983		-0.12	-0.04	0.973
		8.65	9.55	0.983		-0.12	-0.04	0.973
		9.14	7.08	0.983		-0.12	-0.04	0.973
		-0.14	-0.2	0.983		-0.12	-0.04	0.973
		-0.14	-0.2	0.983		-0.12	-0.04	0.973
		8.26	7.4	0.983		-0.12	-0.04	0.973
		-0.14	-0.2	0.983		-0.12	-0.04	0.973
		-0.14	-0.2	0.983		-0.12	-0.04	0.973
		-0.14	-0.2	0.983		-0.12	-0.04	0.973
		-0.14	-0.2	0.983		-0.12	-0.04	0.973
		-0.14	-0.2	0.983		-0.12	-0.04	0.973
		-0.14	-0.2	0.983		-0.12	-0.04	0.973
		-0.14	-0.2	0.983		-0.12	-0.04	0.973
		-0.14	-0.2	0.983		-0.12	-0.04	0.973
		-0.14	-0.2	0.983		-0.12	-0.04	0.973
		10.95	10.87	0.983		-0.12	-0.04	0.973
		9.4	9.12	0.983		-0.12	0.53	0.973
		-0.14	-0.2	0.983		-0.12	-0.04	0.973
		-0.14	-0.2	0.983		-0.12	-0.04	0.973
		-0.14	-0.2	0.983		-0.12	-0.04	0.973
		-0.14	-0.2	0.983		-0.12	-0.04	0.973
		6.22	4.97	0.983		-0.12	-0.04	0.973
		-0.14	-0.2	0.983		-0.12	-0.04	0.973
		-0.14	-0.2	0.983		-0.12	-0.04	0.973
		-0.14	-0.2	0.983		-0.12	-0.04	0.973
		-0.14	-0.2	0.983		-0.12	-0.04	0.973
		-0.14	-0.2	0.983		-0.12	-0.04	0.973
		10.99	11.44	0.983		7.79	7.81	0.973
		-0.14	-0.2	0.983		-0.12	-0.04	0.973
		-0.14	-0.2	0.983		-0.12	-0.04	0.973
		-0.14	-0.2	0.983		-0.12	-0.04	0.973
		8.56	8.73	0.983		-0.12	-0.04	0.973
		11.55	9.19	0.983		-0.12	-0.04	0.973
		-0.14	-0.2	0.983		-0.12	-0.04	0.973
		11.94	12.15	0.983		-0.12	-0.04	0.973
		8.67	8.75	0.983		9.4	9.17	0.973
		-0.14	-0.2	0.983		-0.12	-0.04	0.973
		7.9	7.73	0.983		-0.12	-0.04	0.973
		6.17	6.11	0.983		-0.12	-0.04	0.973
		-0.14	-0.2	0.983		-0.12	-0.04	0.973
		-0.14	-0.2	0.983		-0.12	-0.04	0.973
		11.24	9.49	0.983		-0.12	-0.04	0.973
		7.21	6.44	0.983		-0.12	-0.04	0.973
		-0.14	-0.2	0.983		-0.12	-0.04	0.973
		-0.14	-0.2	0.983		-0.12	-0.04	0.973
		-0.14	-0.2	0.983		-0.12	-0.04	0.973
		-0.14	-0.2	0.983		-0.12	-0.04	0.973
		10.07	10.22	0.983		-0.12	-0.04	0.973
		7.34	6.56	0.983		-0.12	-0.04	0.973
		7.12	5.36	0.983		-0.12	-0.04	0.973
		9.68	8.91	0.983		-0.12	-0.04	0.973
		10.3	10.13	0.983		-0.12	-0.04	0.973
		7.08	6.62	0.983		-0.12	-0.04	0.973
		-0.14	-0.2	0.983		-0.12	-0.04	0.973
		8.97	8.47	0.983		-0.12	-0.04	0.973
		-0.14	-0.2	0.983		-0.12	-0.04	0.973
		-0.14	-0.2	0.983		6.47	5.94	0.973
		-0.14	-0.2	0.983		10.45	10.37	0.973
		9.71	7.53	0.983		-0.12	-0.04	0.973
		14.33	13.67	0.983		-0.12	-0.04	0.973
		-0.14	-0.2	0.983		-0.12	-0.04	0.973
		-0.14	-0.2	0.983		-0.12	-0.04	0.973
		-0.14	-0.2	0.983		-0.12	-0.04	0.973
		-0.14	-0.2	0.983		-0.12	-0.04	0.973
		-0.14	-0.2	0.983		-0.12	-0.04	0.973
		-0.14	-0.2	0.983		-0.12	-0.04	0.973
		-0.14	-0.2	0.983		10.91	10.87	0.973
		-0.14	-0.2	0.983		-0.12	-0.04	0.973
		-0.14	-0.2	0.983		-0.12	-0.04	0.973
		10.07	10.82	0.983		8.87	8.76	0.973
		-0.14	-0.2	0.983		-0.12	-0.04	0.973
		-0.14	-0.2	0.983		8.42	8.31	0.973
		5.81	5.7	0.983		-0.12	-0.04	0.973
		-0.14	-0.2	0.983		-0.12	-0.04	0.973
		-0.14	-0.2	0.983		-0.12	-0.04	0.973
		6.38	6.25	0.983		-0.12	-0.04	0.973
		-0.14	-0.2	0.983		-0.12	-0.04	0.973
		-0.14	-0.2	0.983		7.29	6.14	0.973
		-0.14	-0.2	0.983		-0.12	-0.04	0.973
		12.59	12.77	0.983		-0.12	-0.04	0.973
		-0.14	-0.2	0.983		-0.12	-0.04	0.973
		10.26	12.55	0.983		-0.12	-0.04	0.973
		-0.14	-0.2	0.983		-0.12	-0.04	0.973
		-0.14	-0.2	0.983		-0.12	-0.04	0.973
		8.56	8.7	0.983		-0.12	-0.04	0.973
		9.85	9.74	0.983		-0.12	-0.04	0.973
		-0.14	-0.2	0.983		-0.12	-0.04	0.973
		-0.14	-0.2	0.983		-0.12	-0.04	0.973
		-0.14	-0.2	0.983		-0.12	-0.04	0.973
		-0.14	-0.2	0.983		-0.12	-0.04	0.973
		-0.14	-0.2	0.983		-0.12	-0.04	0.973
		-0.14	-0.2	0.983		-0.12	-0.04	0.973
		-0.14	-0.2	0.983		9.57	9.64	0.973
		-0.14	-0.2	0.983		6.94	6.63	0.973
		8.28	7.81	0.983		-0.12	-0.04	0.973
		-0.14	-0.2	0.983		-0.12	-0.04	0.973
		-0.14	-0.2	0.983		-0.12	-0.04	0.973
		6.01	4.12	0.983		10.46	10.44	0.973
		-0.14	-0.2	0.983		8.08	8.04	0.973
		-0.14	-0.2	0.983		-0.12	-0.04	0.973
		-0.14	-0.2	0.983		-0.12	-0.04	0.973
		-0.14	-0.2	0.983		-0.12	-0.04	0.973
		8.23	8.9	0.983		-0.12	-0.04	0.973
		-0.14	-0.2	0.983		-0.12	-0.04	0.973
		7.63	7.79	0.983		-0.12	-0.04	0.973
		-0.14	-0.2	0.983		-0.12	-0.04	0.973
		-0.14	-0.2	0.983		8.37	8.49	0.973
		8.55	7.75	0.983		-0.12	-0.04	0.973
		-0.14	-0.2	0.983		-0.12	-0.04	0.973
		-0.14	-0.2	0.983		-0.12	-0.04	0.973
		7.98	6.73	0.983		-0.12	-0.04	0.973
		-0.14	-0.2	0.983		-0.12	-0.04	0.973
		-0.14	-0.2	0.983		-0.12	-0.04	0.973
		10.87	11.25	0.983		-0.12	-0.04	0.973
		-0.14	-0.2	0.983		-0.12	-0.04	0.973
		-0.14	-0.2	0.983		-0.12	-0.04	0.973
		10.27	10.21	0.983		-0.12	-0.04	0.973
		9.48	8.47	0.983		-0.12	-0.04	0.973
		6.45	4.12	0.983		-0.12	-0.04	0.973
		-0.14	-0.2	0.983		-0.12	-0.04	0.973
		9.67	10.27	0.983		-0.12	-0.04	0.973
		-0.14	-0.2	0.983		-0.12	-0.04	0.973
		-0.14	-0.2	0.983		-0.12	-0.04	0.973
		-0.14	-0.2	0.983		-0.12	-0.04	0.973
		-0.14	-0.2	0.983		-0.12	-0.04	0.973
		9.42	9.26	0.983		9.68	9.85	0.973
		-0.14	-0.2	0.983		-0.12	-0.04	0.973
		-0.14	-0.2	0.983		7.49	7.54	0.973
		9.62	9.43	0.983		11.17	11.2	0.973
		11.91	11.79	0.983		-0.12	-0.04	0.973
		11.96	11.74	0.983		-0.12	-0.04	0.973
		-0.14	-0.2	0.983		-0.12	-0.04	0.973
		-0.14	-0.2	0.983		-0.12	-0.04	0.973
		8.78	9.35	0.983		-0.12	-0.04	0.973
		0.4	0.39	0.983		-0.12	-0.04	0.973
		0.4	0.8	0.983		-0.12	-0.04	0.973
		-0.14	-0.2	0.983		-0.12	-0.04	0.973
		-0.14	-0.2	0.983		-0.12	-0.04	0.973
		-0.14	-0.2	0.983		-0.12	-0.04	0.973
		-0.14	-0.2	0.983		-0.12	-0.04	0.973
		-0.14	-0.2	0.983		5.79	6.81	0.973
		9.2	9.44	0.983		-0.12	-0.04	0.973
		-0.14	-0.2	0.983		-0.12	-0.04	0.973
		-0.14	-0.2	0.983		-0.12	-0.04	0.973
		8.79	8.74	0.983		-0.12	-0.04	0.973
		-0.14	-0.2	0.983		-0.12	-0.04	0.973
		-0.14	-0.2	0.983		12.81	12.84	0.973
		-0.14	-0.2	0.983		-0.12	-0.04	0.973
		-0.14	-0.2	0.983		-0.12	-0.04	0.973
		8.63	9.46	0.983		-0.12	-0.04	0.973
		8.17	8.07	0.983		-0.12	-0.04	0.973
		9.34	8.43	0.983		-0.12	-0.04	0.973
		-0.14	-0.2	0.983		-0.12	-0.04	0.973
		9.7	9.24	0.983		-0.12	-0.04	0.973
		11.42	11.56	0.983		-0.12	-0.04	0.973
		-0.14	-0.2	0.983		9.37	9.4	0.973
		-0.14	-0.2	0.983		-0.12	-0.04	0.973
		-0.14	-0.2	0.983		-0.12	-0.04	0.973
		11.86	10.79	0.983		-0.12	-0.04	0.973
		9.58	7.58	0.983		-0.12	-0.04	0.973
		8.61	8.93	0.983		9.78	9.84	0.973
		9.05	10.31	0.983		-0.12	-0.04	0.973
		-0.14	-0.2	0.983		-0.12	-0.04	0.973
		-0.14	-0.2	0.983		-0.12	-0.04	0.973
		-0.14	-0.2	0.983		-0.12	-0.04	0.973
		-0.14	-0.2	0.983		-0.12	-0.04	0.973
		-0.14	-0.2	0.983		-0.12	-0.04	0.973
		-0.14	-0.2	0.983		-0.12	-0.04	0.973
		8.87	8.94	0.983		-0.12	-0.04	0.973
		8.39	8.49	0.983		-0.12	-0.04	0.973
		7.89	8.74	0.983		-0.12	-0.04	0.973
		9.07	9.91	0.983		-0.12	-0.04	0.973
		7.28	7.7	0.983		-0.12	-0.04	0.973
		7.1	5.58	0.983		-0.12	-0.04	0.973
		8.96	8.6	0.983		-0.12	-0.04	0.973
		7.24	8.78	0.983		-0.12	-0.04	0.973
		-0.14	-0.2	0.983		-0.12	-0.04	0.973
		-0.14	-0.2	0.983		-0.12	-0.04	0.973
		-0.14	-0.2	0.983		-0.12	-0.04	0.973
		-0.14	-0.2	0.983		-0.12	-0.04	0.973
		-0.14	-0.2	0.983		-0.12	-0.04	0.973
		9.01	8.88	0.983		-0.12	-0.04	0.973
		-0.14	-0.2	0.983		-0.12	-0.04	0.973
		9.3	9.01	0.983		-0.12	-0.04	0.973
		6.95	6.79	0.983		-0.12	-0.04	0.973
		-0.14	-0.2	0.983		-0.12	-0.04	0.973
		-0.14	-0.2	0.983		-0.12	-0.04	0.973
		-0.14	-0.2	0.983		-0.12	-0.04	0.973
		-0.14	-0.2	0.983		-0.12	-0.04	0.973
		9.93	10.01	0.983		-0.12	-0.04	0.973
		8.97	8.86	0.983		-0.12	-0.04	0.973
		-0.14	-0.2	0.983		-0.12	-0.04	0.973
		-0.14	-0.2	0.983		-0.12	-0.04	0.973
		9.38	9.28	0.983		-0.12	-0.04	0.973
		5.31	7.12	0.983		-0.12	-0.04	0.973
		10.17	10.22	0.983		-0.12	-0.04	0.973
		-0.14	-0.2	0.983		-0.12	-0.04	0.973
		-0.14	-0.2	0.983		-0.12	-0.04	0.973
		8.76	11.11	0.983		-0.12	-0.04	0.973
		-0.14	-0.2	0.983		-0.12	-0.04	0.973
		-0.14	-0.2	0.983		-0.12	-0.04	0.973
		-0.14	-0.2	0.983		-0.12	-0.04	0.973
		10.7	10.42	0.983		-0.12	-0.04	0.973
		14.75	14.75	0.983		-0.12	-0.04	0.973
		10.63	11.13	0.983		6.09	5.94	0.973
		6.14	7.29	0.983		-0.12	-0.04	0.973
		-0.14	-0.2	0.983		-0.12	-0.04	0.973
		10.62	10.39	0.983		8.51	8.58	0.973
		-0.14	-0.2	0.983		-0.12	-0.04	0.973
		-0.14	-0.2	0.983		-0.12	-0.04	0.973
		-0.14	-0.2	0.983		-0.12	-0.04	0.973
		-0.14	-0.2	0.983		-0.12	-0.04	0.973
		-0.14	-0.2	0.983		-0.12	-0.04	0.973
		10.2	10.41	0.983		5.69	6.2	0.973
		-0.14	-0.2	0.983		-0.12	-0.04	0.973
		-0.14	-0.2	0.983		-0.12	-0.04	0.973
		-0.14	-0.2	0.983		-0.12	-0.04	0.973
		-0.14	-0.2	0.983		-0.12	-0.04	0.973
		5.7	6.25	0.983		-0.12	-0.04	0.973
		-0.14	-0.2	0.983		-0.12	-0.04	0.973
		-0.14	-0.2	0.983		5.51	5.77	0.973
		-0.14	-0.2	0.983		-0.12	-0.04	0.973
		-0.14	-0.2	0.983		-0.12	-0.04	0.973
		11.18	11.73	0.983		-0.12	-0.04	0.973
		11.97	11.81	0.983		-0.12	-0.04	0.973
		8.16	9.12	0.983		-0.12	-0.04	0.973
		7.11	6.1	0.983		-0.12	-0.04	0.973
		-0.14	-0.2	0.983		-0.12	-0.04	0.973
		-0.14	-0.2	0.983		-0.12	-0.04	0.973
		-0.14	-0.2	0.983		-0.12	-0.04	0.973
		-0.14	-0.2	0.983		-0.12	-0.04	0.973
		-0.14	-0.2	0.983		-0.12	-0.04	0.973
		-0.14	-0.2	0.983		-0.12	-0.04	0.973
		-0.14	-0.2	0.983		-0.12	-0.04	0.973
		9.77	9.97	0.983		-0.12	-0.04	0.973
		-0.14	-0.2	0.983		-0.12	-0.04	0.973
		-0.14	-0.2	0.983		-0.12	-0.04	0.973
		-0.14	-0.2	0.983		-0.12	-0.04	0.973
		7.33	7.55	0.983		-0.12	-0.04	0.973
		-0.14	-0.2	0.983		-0.12	-0.04	0.973
		-0.14	-0.2	0.983		-0.12	-0.04	0.973
		-0.14	-0.2	0.983		-0.12	-0.04	0.973
		-0.14	-0.2	0.983		-0.12	-0.04	0.973
		-0.14	-0.2	0.983		-0.12	-0.04	0.973
		4.8	5.59	0.983		-0.12	-0.04	0.973
		-0.14	-0.2	0.983		-0.12	-0.04	0.973
		-0.14	-0.2	0.983		-0.12	-0.04	0.973
		-0.14	-0.2	0.983		-0.12	-0.04	0.973
		-0.14	-0.2	0.983		-0.12	-0.04	0.973
		8.44	9.11	0.983		-0.12	-0.04	0.973
		10.3	10.58	0.983		9.41	9.39	0.973
		7.93	7.1	0.983		-0.12	-0.04	0.973
		-0.14	-0.2	0.983		-0.12	-0.04	0.973
		10.2	9.99	0.983		-0.12	-0.04	0.973
		4.72	4.53	0.983		-0.12	-0.04	0.973
		11.24	11.36	0.983		-0.12	-0.04	0.973
		-0.14	-0.2	0.983		-0.12	-0.04	0.973
		-0.14	-0.2	0.983		-0.12	-0.04	0.973
		7.78	6.36	0.983		-0.12	-0.04	0.973
		-0.14	-0.2	0.983		-0.12	-0.04	0.973
		-0.14	-0.2	0.983		-0.12	-0.04	0.973
		6.72	6.92	0.983		-0.12	-0.04	0.973
		-0.14	-0.2	0.983		-0.12	-0.04	0.973
		-0.14	-0.2	0.983		9.16	9.29	0.973
		-0.14	-0.2	0.983		-0.12	-0.04	0.973
		-0.14	-0.2	0.983		-0.12	-0.04	0.973
		-0.14	-0.2	0.983		-0.12	-0.04	0.973
		-0.14	-0.2	0.983		-0.12	-0.04	0.973
		-0.14	-0.2	0.983		-0.12	-0.04	0.973
		-0.14	-0.2	0.983		-0.12	-0.04	0.973
		8.61	7.94	0.983		-0.12	-0.04	0.973
		-0.14	-0.2	0.983		-0.12	-0.04	0.973
		9.26	8.1	0.983		-0.12	-0.04	0.973
		8.86	9.35	0.983		-0.12	-0.04	0.973
		10.71	10.83	0.983		-0.12	-0.04	0.973
		-0.14	-0.2	0.983		-0.12	-0.04	0.973
		8.56	7.73	0.983		-0.12	-0.04	0.973
		3.72	6.3	0.983		-0.12	-0.04	0.973
		-0.14	-0.2	0.983		-0.12	-0.04	0.973
		-0.14	-0.2	0.983		-0.12	-0.04	0.973
		-0.14	-0.2	0.983		-0.12	-0.04	0.973
		-0.14	-0.2	0.983		-0.12	-0.04	0.973
		10.76	10.36	0.983		-0.12	-0.04	0.973
		-0.14	-0.2	0.983		-0.12	-0.04	0.973
		-0.14	-0.2	0.983		3	1.93	0.973
		-0.14	-0.2	0.983		-0.12	-0.04	0.973
		-0.14	-0.2	0.983		-0.12	-0.04	0.973
		-0.14	-0.2	0.983		-0.12	-0.04	0.973
		11.33	10.96	0.983		-0.12	-0.04	0.973
		7.26	5.34	0.983		-0.12	-0.04	0.973
		7.92	7.81	0.983		-0.12	-0.04	0.973
		-0.14	-0.2	0.983		-0.12	-0.04	0.973
		-0.14	-0.2	0.983		-0.12	-0.04	0.973
		-0.14	-0.2	0.983		-0.12	-0.04	0.973
		-0.14	-0.2	0.983		-0.12	-0.04	0.973
		-0.14	-0.2	0.983		-0.12	-0.04	0.973
		-0.14	-0.2	0.983		-0.12	-0.04	0.973
		10.5	10.24	0.983		-0.12	-0.04	0.973
		5.8	7.52	0.983		-0.12	-0.04	0.973
		10.54	10.27	0.983		-0.12	-0.04	0.973
		-0.14	-0.2	0.983		-0.12	-0.04	0.973
		-0.14	-0.2	0.983		-0.12	-0.04	0.973
		7.06	5.79	0.983		-0.12	-0.04	0.973
		-0.14	-0.2	0.983		-0.12	-0.04	0.973
		-0.14	-0.2	0.983		-0.12	-0.04	0.973
		-0.14	-0.2	0.983		-0.12	-0.04	0.973
		-0.14	-0.2	0.983		-0.12	-0.04	0.973
		-0.14	-0.2	0.983		-0.12	-0.04	0.973
		5.4	7.11	0.983		-0.12	-0.04	0.973
		9.31	9.52	0.983		8.56	8.49	0.973
		10.7	10.84	0.983		-0.12	-0.04	0.973
		-0.14	-0.2	0.983		-0.12	-0.04	0.973
		4.36	6.61	0.983		-0.12	-0.04	0.973
		-0.14	-0.2	0.983		-0.12	-0.04	0.973
		7.9	8	0.983		-0.12	-0.04	0.973
		-0.14	-0.2	0.983		5.99	5.09	0.973
		7.26	6.74	0.983		-0.12	-0.04	0.973
		-0.14	-0.2	0.983		-0.12	-0.04	0.973
		-0.14	-0.2	0.983		-0.12	-0.04	0.973
		-0.14	-0.2	0.983		-0.12	-0.04	0.973
		-0.14	-0.2	0.983		6.67	6.32	0.973
		-0.14	-0.2	0.983		9.84	9.94	0.973
		-0.14	-0.2	0.983		-0.12	-0.04	0.973
		-0.14	-0.2	0.983		-0.12	-0.04	0.973
		-0.14	-0.2	0.983		-0.12	-0.04	0.973
		-0.14	-0.2	0.983		-0.12	-0.04	0.973
		-0.14	-0.2	0.983		-0.12	-0.04	0.973
		-0.14	-0.2	0.983		-0.12	-0.04	0.973
		-0.14	-0.2	0.983		9.92	9.87	0.973
		-0.14	-0.2	0.983		-0.12	-0.04	0.973
		-0.14	-0.2	0.983		-0.12	-0.04	0.973
		-0.14	-0.2	0.983		-0.12	-0.04	0.973
		-0.14	-0.2	0.983		-0.12	-0.04	0.973
		-0.14	-0.2	0.983		-0.12	-0.04	0.973
		-0.14	-0.2	0.983		-0.12	-0.04	0.973
		10.69	11.29	0.983		-0.12	-0.04	0.973
		-0.14	-0.2	0.983		8.75	8.78	0.973
		-0.14	-0.2	0.983		-0.12	-0.04	0.973
		-0.14	-0.2	0.983		-0.12	-0.04	0.973
		-0.14	-0.2	0.983		-0.12	-0.04	0.973
		-0.14	-0.2	0.983		-0.12	-0.04	0.973
		-0.14	-0.2	0.983		-0.12	-0.04	0.973
		-0.14	-0.2	0.983		-0.12	-0.04	0.973
		-0.14	-0.2	0.983		-0.12	-0.04	0.973
		-0.14	-0.2	0.983		4.41	5.62	0.973
		-0.14	-0.2	0.983		8.45	8.62	0.973
		-0.14	-0.2	0.983		-0.12	-0.04	0.973
		9.43	7.83	0.983		-0.12	-0.04	0.973
		5.19	6.53	0.983		-0.12	-0.04	0.973
		6.44	7.08	0.983		-0.12	-0.04	0.973
		7.14	6.97	0.983		-0.12	-0.04	0.973
		6.98	5.91	0.983		-0.12	-0.04	0.973
		-0.14	-0.2	0.983		-0.12	-0.04	0.973
		9.68	9.79	0.983		-0.12	-0.04	0.973
		6.01	4.89	0.983		-0.12	-0.04	0.973
		10.14	9.65	0.983		-0.12	-0.04	0.973
		9.89	9.86	0.983		-0.12	-0.04	0.973
		-0.14	-0.2	0.983		-0.12	-0.04	0.973
		6.75	7.51	0.983		-0.12	-0.04	0.973
		-0.14	-0.2	0.983		-0.12	-0.04	0.973
		-0.14	-0.2	0.983		-0.12	-0.04	0.973
		-0.14	-0.2	0.983		-0.12	-0.04	0.973
		-0.14	-0.2	0.983		-0.12	-0.04	0.973
		-0.14	-0.2	0.983		-0.12	-0.04	0.973
		-0.14	-0.2	0.983		7.18	6.66	0.973
		-0.14	-0.2	0.983		-0.12	-0.04	0.973
		-0.14	-0.2	0.983		-0.12	-0.04	0.973
		-0.14	-0.2	0.983		7.93	7.86	0.973
		-0.14	-0.2	0.983		-0.12	-0.04	0.973
		-0.14	-0.2	0.983		-0.12	-0.04	0.973
		-0.14	-0.2	0.983		-0.12	-0.04	0.973
		-0.14	-0.2	0.983		-0.12	-0.04	0.973
		6.68	5.01	0.983		-0.12	-0.04	0.973
		7.93	7.9	0.983		-0.12	-0.04	0.973
		-0.14	-0.2	0.983		-0.12	-0.04	0.973
		-0.14	-0.2	0.983		-0.12	-0.04	0.973
		9.94	9.34	0.983		-0.12	-0.04	0.973
		-0.14	-0.2	0.983		-0.12	-0.04	0.973
		11.47	11.78	0.983		-0.12	-0.04	0.973
		9.29	9.96	0.983		8.65	8.75	0.973
		-0.14	-0.2	0.983		8.37	8.53	0.973
		-0.14	-0.2	0.983		5.84	5.54	0.973
		9.17	6.98	0.983		-0.12	-0.04	0.973
		5.37	4.22	0.983		-0.12	-0.04	0.973
		-0.14	-0.2	0.983		9.42	9.54	0.973
		-0.14	-0.2	0.983		-0.12	-0.04	0.973
		-0.14	-0.2	0.983		-0.12	-0.04	0.973
		8.1	7.41	0.983		-0.12	-0.04	0.973
		-0.14	-0.2	0.983		-0.12	-0.04	0.973
		-0.14	-0.2	0.983		-0.12	-0.04	0.973
		-0.14	-0.2	0.983		-0.12	-0.04	0.973
		-0.14	-0.2	0.983		-0.12	-0.04	0.973
		8.23	8.04	0.983		-0.12	-0.04	0.973
		-0.14	-0.2	0.983		-0.12	-0.04	0.973
		-0.14	-0.2	0.983		-0.12	-0.04	0.973
		-0.14	-0.2	0.983		-0.12	-0.04	0.973
		8.6	8.34	0.983		-0.12	-0.04	0.973
		-0.14	-0.2	0.983		-0.12	-0.04	0.973
		-0.14	-0.2	0.983		-0.12	-0.04	0.973
		-0.14	-0.2	0.983		-0.12	-0.04	0.973
		-0.14	-0.2	0.983		-0.12	-0.04	0.973
		10.14	9.84	0.983		-0.12	-0.04	0.973
		9.37	9.31	0.983		-0.12	-0.04	0.973
		-0.14	-0.2	0.983		-0.12	-0.04	0.973
		-0.14	-0.2	0.983		-0.12	-0.04	0.973
		-0.14	-0.2	0.983		-0.12	-0.04	0.973
		-0.14	-0.2	0.983		-0.12	-0.04	0.973
		-0.14	-0.2	0.983		-0.12	-0.04	0.973
		-0.14	-0.2	0.983		-0.12	-0.04	0.973
		-0.14	-0.2	0.983		-0.12	-0.04	0.973
		-0.14	-0.2	0.983		-0.12	-0.04	0.973
		14.99	15.08	0.983		-0.12	-0.04	0.973
		10.88	11.1	0.983		-0.12	-0.04	0.973
		5.83	6.74	0.983		-0.12	-0.04	0.973
		-0.14	-0.2	0.983		-0.12	-0.04	0.973
		-0.14	-0.2	0.983		-0.12	-0.04	0.973
		6.68	6.45	0.983		-0.12	-0.04	0.973
		-0.14	-0.2	0.983		-0.12	-0.04	0.973
		-0.14	-0.2	0.983		-0.12	-0.04	0.973
		-0.14	-0.2	0.983		-0.12	-0.04	0.973
		-0.14	-0.2	0.983		6.8	5.3	0.973
		-0.14	-0.2	0.983		-0.12	-0.04	0.973
		-0.14	-0.2	0.983		-0.12	-0.04	0.973
		-0.14	-0.2	0.983		-0.12	-0.04	0.973
		9.44	9.56	0.983		4.94	5.82	0.973
		11.08	10.84	0.983		-0.12	-0.04	0.973
		8.48	8.31	0.983		-0.12	-0.04	0.973
		7.37	8.4	0.983		-0.12	-0.04	0.973
		10.05	10.39	0.983		-0.12	-0.04	0.973
		-0.14	-0.2	0.983		-0.12	-0.04	0.973
		-0.14	-0.2	0.983		-0.12	-0.04	0.973
		9.05	9.28	0.983		-0.12	-0.04	0.973
		9.75	10.12	0.983		-0.12	-0.04	0.973
		8.37	8.29	0.983		-0.12	-0.04	0.973
		8.77	8.34	0.983		10.15	10.21	0.973
		-0.14	-0.2	0.983		-0.12	-0.04	0.973
		-0.14	-0.2	0.983		-0.12	-0.04	0.973
		-0.14	-0.2	0.983		9.39	9.36	0.973
		-0.14	-0.2	0.983		-0.12	-0.04	0.973
		-0.14	-0.2	0.983		-0.12	-0.04	0.973
		-0.14	-0.2	0.983		-0.12	-0.04	0.973
		-0.14	-0.2	0.983		-0.12	-0.04	0.973
		-0.14	-0.2	0.983		-0.12	-0.04	0.973
		-0.14	-0.2	0.983		-0.12	-0.04	0.973
		-0.14	-0.2	0.983		-0.12	-0.04	0.973
		-0.14	-0.2	0.983		-0.12	-0.04	0.973
		-0.14	-0.2	0.983		-0.12	-0.04	0.973
		-0.14	-0.2	0.983		-0.12	-0.04	0.973
		-0.14	0.39	0.983		-0.12	-0.04	0.973
		4.72	4.19	0.983		-0.12	-0.04	0.973
		9.74	9.16	0.983		-0.12	-0.04	0.973
		-0.14	-0.2	0.983		-0.12	-0.04	0.973
		-0.14	-0.2	0.983		-0.12	-0.04	0.973
		-0.14	-0.2	0.983		11.79	11.74	0.973
		13.02	12.5	0.983		-0.12	-0.04	0.973
		-0.14	-0.2	0.983		-0.12	-0.04	0.973
		-0.14	-0.2	0.983		-0.12	-0.04	0.973
		-0.14	-0.2	0.983		-0.12	-0.04	0.973
		-0.14	-0.2	0.983		-0.12	-0.04	0.973
		-0.14	-0.2	0.983		-0.12	-0.04	0.973
		-0.14	-0.2	0.983		-0.12	-0.04	0.973
		-0.14	-0.2	0.983		-0.12	-0.04	0.973
		-0.14	-0.2	0.983		9.23	9.2	0.973
		-0.14	-0.2	0.983		-0.12	-0.04	0.973
		7.18	7.5	0.983		-0.12	-0.04	0.973
		-0.14	-0.2	0.983		-0.12	-0.04	0.973
		-0.14	-0.2	0.983		-0.12	-0.04	0.973
		-0.14	-0.2	0.983		-0.12	-0.04	0.973
		-0.14	-0.2	0.983		-0.12	-0.04	0.973
		12.03	11.3	0.983		8.32	8.4	0.973
		7.7	7.57	0.983		-0.12	-0.04	0.973
		-0.14	-0.2	0.983		-0.12	-0.04	0.973
		-0.14	-0.2	0.983		-0.12	-0.04	0.973
		-0.14	-0.2	0.983		-0.12	-0.04	0.973
		-0.14	-0.2	0.983		-0.12	-0.04	0.973
		3.31	4.61	0.983		-0.12	-0.04	0.973
		-0.14	-0.2	0.983		-0.12	-0.04	0.973
		-0.14	-0.2	0.983		-0.12	-0.04	0.973
		-0.14	-0.2	0.983		-0.12	-0.04	0.973
		-0.14	-0.2	0.983		-0.12	-0.04	0.973
		-0.14	-0.2	0.983		-0.12	-0.04	0.973
		7.17	7.01	0.983		-0.12	-0.04	0.973
		-0.14	-0.2	0.983		-0.12	-0.04	0.973
		-0.14	-0.2	0.983		-0.12	-0.04	0.973
		-0.14	-0.2	0.983		9.76	9.85	0.973
		5.1	6.61	0.983		-0.12	-0.04	0.973
		-0.14	-0.2	0.983		-0.12	-0.04	0.973
		-0.14	-0.2	0.983		-0.12	-0.04	0.973
		-0.14	-0.2	0.983		-0.12	-0.04	0.973
		-0.14	-0.2	0.983		-0.12	-0.04	0.973
		-0.14	-0.2	0.983		-0.12	-0.04	0.973
		-0.14	-0.2	0.983		-0.12	-0.04	0.973
		-0.14	-0.2	0.983		-0.12	-0.04	0.973
		-0.14	-0.2	0.983		-0.12	-0.04	0.973
		9.79	9.53	0.983		-0.12	-0.04	0.973
		7.27	6.24	0.983		-0.12	-0.04	0.973
		11.87	11.22	0.983		-0.12	-0.04	0.973
		9.81	9.75	0.983		-0.12	-0.04	0.973
		3.18	5.73	0.983		-0.12	-0.04	0.973
		11.2	10.88	0.983		-0.12	-0.04	0.973
		10.22	10.66	0.983		-0.12	-0.04	0.973
		10.44	10.63	0.983		-0.12	-0.04	0.973
		-0.14	-0.2	0.983		-0.12	-0.04	0.973
		8.67	9.25	0.983		-0.12	-0.04	0.973
		14.94	14.83	0.983		-0.12	-0.04	0.973
		-0.14	-0.2	0.983		-0.12	-0.04	0.973
		7.31	6.27	0.983		-0.12	-0.04	0.973
		-0.14	-0.2	0.983		-0.12	-0.04	0.973
		-0.14	-0.2	0.983		-0.12	-0.04	0.973
		-0.14	-0.2	0.983		-0.12	-0.04	0.973
		8.81	9.04	0.983		-0.12	-0.04	0.973
		-0.14	-0.2	0.983		8.18	8.25	0.973
		-0.14	-0.2	0.983		-0.12	-0.04	0.973
		-0.14	-0.2	0.983		-0.12	-0.04	0.973
		-0.14	-0.2	0.983		-0.12	-0.04	0.973
		9.69	9.27	0.983		-0.12	-0.04	0.973
		12.67	12.52	0.983		-0.12	-0.04	0.973
		7.76	8.8	0.983		-0.12	-0.04	0.973
		-0.14	-0.2	0.983		-0.12	-0.04	0.973
		8.54	7.1	0.983		-0.12	-0.04	0.973
		7.88	6.88	0.983		-0.12	-0.04	0.973
		-0.14	-0.2	0.983		-0.12	-0.04	0.973
		-0.14	-0.2	0.983		-0.12	-0.04	0.973
		7.26	6.55	0.983		-0.12	-0.04	0.973
		-0.14	-0.2	0.983		-0.12	-0.04	0.973
		-0.14	-0.2	0.983		-0.12	-0.04	0.973
		-0.14	-0.2	0.983		-0.12	-0.04	0.973
		4.17	4.97	0.983		-0.12	-0.04	0.973
		-0.14	-0.2	0.983		-0.12	-0.04	0.973
		-0.14	-0.2	0.983		-0.12	-0.04	0.973
		-0.14	-0.2	0.983		-0.12	-0.04	0.973
		-0.14	-0.2	0.983		-0.12	-0.04	0.973
		-0.14	-0.2	0.983		-0.12	-0.04	0.973
		-0.14	-0.2	0.983		-0.12	-0.04	0.973
		-0.14	-0.2	0.983		-0.12	-0.04	0.973
		-0.14	-0.2	0.983		-0.12	-0.04	0.973
		-0.14	-0.2	0.983		-0.12	-0.04	0.973
		9.49	9.77	0.983		-0.12	-0.04	0.973
		-0.14	-0.2	0.983		-0.12	-0.04	0.973
		-0.14	-0.2	0.983		-0.12	-0.04	0.973
		7.15	7.09	0.983		-0.12	-0.04	0.973
		-0.14	-0.2	0.983		-0.12	-0.04	0.973
		-0.14	-0.2	0.983		-0.12	-0.04	0.973
		-0.14	-0.2	0.983		-0.12	-0.04	0.973
		-0.14	-0.2	0.983		-0.12	-0.04	0.973
		8.78	7.88	0.983		-0.12	-0.04	0.973
		-0.14	-0.2	0.983		-0.12	-0.04	0.973
		-0.14	-0.2	0.983		-0.12	-0.04	0.973
		-0.14	-0.2	0.983		-0.12	-0.04	0.973
		8.73	8.65	0.983		-0.12	-0.04	0.973
		-0.14	-0.2	0.983		-0.12	-0.04	0.973
		-0.14	-0.2	0.983		-0.12	-0.04	0.973
		11.08	10.66	0.983		-0.12	-0.04	0.973
		11.82	11.33	0.983		-0.12	-0.04	0.973
		8.95	8.77	0.983		-0.12	-0.04	0.973
		-0.14	-0.2	0.983		-0.12	-0.04	0.973
		-0.14	-0.2	0.983		-0.12	-0.04	0.973
		-0.14	-0.2	0.983		-0.12	-0.04	0.973
		-0.14	-0.2	0.983		-0.12	-0.04	0.973
		-0.14	-0.2	0.983		-0.12	-0.04	0.973
		-0.14	-0.2	0.983		-0.12	-0.04	0.973
		-0.14	-0.2	0.983		-0.12	-0.04	0.973
		8.38	8.93	0.983		5.54	6.07	0.973
		8.87	9.47	0.983		-0.12	-0.04	0.973
		8.69	8.47	0.983		-0.12	-0.04	0.973
		9.15	9.22	0.983		-0.12	-0.04	0.973
		-0.14	-0.2	0.983		6.6	7.92	0.973
		-0.14	-0.2	0.983		-0.12	-0.04	0.973
		11.48	11.08	0.983		-0.12	-0.04	0.973
		-0.14	-0.2	0.983		-0.12	-0.04	0.973
		-0.14	-0.2	0.983		7.75	6.48	0.973
		8.9	10.35	0.983		-0.12	-0.04	0.973
		9.96	10	0.983		-0.12	-0.04	0.973
		-0.14	-0.2	0.983		-0.12	-0.04	0.973
		8.12	7.78	0.983		-0.12	-0.04	0.973
		14.61	14.76	0.983		-0.12	-0.04	0.973
		-0.14	-0.2	0.983		-0.12	-0.04	0.973
		-0.14	-0.2	0.983		-0.12	-0.04	0.973
		5.68	6.63	0.983		8.46	8.46	0.973
		11.03	10.97	0.983		-0.12	-0.04	0.973
		10.26	10.2	0.983		11.15	11.26	0.973
		-0.14	-0.2	0.983		-0.12	-0.04	0.973
		-0.14	-0.2	0.983		-0.12	-0.04	0.973
		-0.14	-0.2	0.983		-0.12	-0.04	0.973
		-0.14	-0.2	0.983		-0.12	-0.04	0.973
		8.62	10.49	0.983		-0.12	-0.04	0.973
		-0.14	-0.2	0.983		10.25	10.21	0.973
		-0.14	-0.2	0.983		-0.12	-0.04	0.973
		-0.14	-0.2	0.983		-0.12	-0.04	0.973
		-0.14	-0.2	0.983		-0.12	-0.04	0.973
		7.04	7.79	0.983		10.79	10.84	0.973
		8.65	10.06	0.983		-0.12	-0.04	0.973
		-0.14	-0.2	0.983		-0.12	-0.04	0.973
		-0.14	-0.2	0.983		-0.12	-0.04	0.973
		-0.14	-0.2	0.983		-0.12	-0.04	0.973
		-0.14	-0.2	0.983		6.81	6.03	0.973
		-0.14	-0.2	0.983		-0.12	-0.04	0.973
		-0.14	-0.2	0.983		-0.12	-0.04	0.973
		9.65	9.39	0.983		-0.12	-0.04	0.973
		-0.14	-0.2	0.983		-0.12	-0.04	0.973
		-0.14	-0.2	0.983		-0.12	-0.04	0.973
		-0.14	-0.2	0.983		-0.12	-0.04	0.973
		9.54	9.8	0.983		-0.12	-0.04	0.973
		-0.14	-0.2	0.983		-0.12	-0.04	0.973
		-0.14	-0.2	0.983		-0.12	-0.04	0.973
		-0.14	-0.2	0.983		7.67	7.52	0.973
		-0.14	-0.2	0.983		-0.12	-0.04	0.973
		-0.14	-0.2	0.983		-0.12	-0.04	0.973
		10.05	9.21	0.983		-0.12	-0.04	0.973
		6.93	6.18	0.983		-0.12	-0.04	0.973
		9.12	8.76	0.983		-0.12	-0.04	0.973
		10.5	10.13	0.983		-0.12	-0.04	0.973
		9.08	7.9	0.983		6.99	6.42	0.973
		-0.14	-0.2	0.983		-0.12	-0.04	0.973
		-0.14	-0.2	0.983		-0.12	-0.04	0.973
		-0.14	-0.2	0.983		-0.12	-0.04	0.973
		-0.14	-0.2	0.983		-0.12	-0.04	0.973
		-0.14	-0.2	0.983		-0.12	-0.04	0.973
		9.41	8.79	0.983		-0.12	-0.04	0.973
		11.96	11.98	0.983		-0.12	-0.04	0.973
		6.41	5.25	0.983		-0.12	-0.04	0.973
		-0.14	-0.2	0.983		-0.12	-0.04	0.973
		-0.14	-0.2	0.983		10.59	10.61	0.973
		7.53	7.85	0.983		-0.12	-0.04	0.973
		8.8	8.73	0.983		-0.12	-0.04	0.973
		7.29	6.79	0.983		7.72	7.78	0.973
		9.1	8.83	0.983		-0.12	-0.04	0.973
		6.12	5.99	0.983		-0.12	-0.04	0.973
		-0.14	-0.2	0.983		-0.12	-0.04	0.973
		-0.14	-0.2	0.983		-0.12	-0.04	0.973
		-0.14	-0.2	0.983		-0.12	-0.04	0.973
		-0.14	-0.2	0.983		-0.12	-0.04	0.973
		-0.14	-0.2	0.983		-0.12	-0.04	0.973
		-0.14	-0.2	0.983		-0.12	-0.04	0.973
		-0.14	-0.2	0.983		-0.12	-0.04	0.973
		-0.14	-0.2	0.983		-0.12	-0.04	0.973
		-0.14	-0.2	0.983		-0.12	-0.04	0.973
		-0.14	-0.2	0.983		6.52	5.16	0.973
		-0.14	-0.2	0.983		-0.12	-0.04	0.973
		8.88	9.09	0.983		-0.12	-0.04	0.973
		-0.14	-0.2	0.983		-0.12	-0.04	0.973
		7.88	6.65	0.983		-0.12	-0.04	0.973
		-0.14	-0.2	0.983		8.86	8.75	0.973
		-0.14	-0.2	0.983		-0.12	-0.04	0.973
		-0.14	-0.2	0.983		-0.12	-0.04	0.973
		-0.14	-0.2	0.983		-0.12	-0.04	0.973
		-0.14	-0.2	0.983		-0.12	-0.04	0.973
		-0.14	-0.2	0.983		-0.12	-0.04	0.973
		7.98	8.36	0.983		8.96	8.98	0.973
		11.44	11.74	0.983		-0.12	-0.04	0.973
		-0.14	-0.2	0.983		4.09	3.32	0.973
		-0.14	-0.2	0.983		-0.12	-0.04	0.973
		10.6	10.36	0.983		-0.12	-0.04	0.973
		-0.14	-0.2	0.983		-0.12	-0.04	0.973
		-0.14	-0.2	0.983		-0.12	-0.04	0.973
		-0.14	-0.2	0.983		-0.12	-0.04	0.973
		-0.14	-0.2	0.983		-0.12	-0.04	0.973
		-0.14	-0.2	0.983		-0.12	-0.04	0.973
		-0.14	-0.2	0.983		-0.12	-0.04	0.973
		11.5	11.38	0.983		-0.12	-0.04	0.973
		8.6	7.42	0.983		-0.12	-0.04	0.973
		11.51	11.67	0.983		-0.12	-0.04	0.973
		8.7	9.59	0.983		-0.12	-0.04	0.973
		8.35	8.56	0.983		-0.12	-0.04	0.973
		6.65	6.04	0.983		-0.12	-0.04	0.973
		6.47	5.62	0.983		-0.12	-0.04	0.973
		10.72	10.55	0.983		-0.12	-0.04	0.973
		-0.14	-0.2	0.983		-0.12	-0.04	0.973
		-0.14	-0.2	0.983		-0.12	-0.04	0.973
		10.51	10.69	0.983		-0.12	-0.04	0.973
		-0.14	-0.2	0.983		-0.12	-0.04	0.973
		-0.14	-0.2	0.983		-0.12	-0.04	0.973
		-0.14	-0.2	0.983		-0.12	-0.04	0.973
		-0.14	-0.2	0.983		-0.12	-0.04	0.973
		-0.14	-0.2	0.983		-0.12	-0.04	0.973
		-0.14	-0.2	0.983		-0.12	-0.04	0.973
		-0.14	-0.2	0.983		-0.12	-0.04	0.973
		-0.14	-0.2	0.983		-0.12	-0.04	0.973
		11.6	11.96	0.983		-0.12	-0.04	0.973
		-0.14	-0.2	0.983		-0.12	-0.04	0.973
		8.73	9.15	0.983		-0.12	-0.04	0.973
		-0.14	-0.2	0.983		-0.12	-0.04	0.973
		-0.14	-0.2	0.983		1.23	1.3	0.973
		4.94	6.27	0.983		-0.12	-0.04	0.973
		8.98	8.62	0.983		-0.12	-0.04	0.973
		-0.14	-0.2	0.983		-0.12	-0.04	0.973
		7.8	9.25	0.983		-0.12	-0.04	0.973
		-0.14	-0.2	0.983		-0.12	-0.04	0.973
		9.88	10.24	0.983		0.44	-0.04	0.973
		12.67	12.54	0.983		-0.12	-0.04	0.973
		-0.14	-0.2	0.983		-0.12	-0.04	0.973
		8.73	8.3	0.983		-0.12	-0.04	0.973
		8.61	6.24	0.983		5.42	4.07	0.973
		10.56	10.3	0.983		-0.12	-0.04	0.973
		-0.14	-0.2	0.983		-0.12	-0.04	0.973
		-0.14	-0.2	0.983		-0.12	-0.04	0.973
		-0.14	-0.2	0.983		-0.12	-0.04	0.973
		-0.14	-0.2	0.983		-0.12	-0.04	0.973
		-0.14	-0.2	0.983		-0.12	-0.04	0.973
		-0.14	-0.2	0.983		-0.12	-0.04	0.973
		-0.14	-0.2	0.983		-0.12	-0.04	0.973
		-0.14	-0.2	0.983		-0.12	-0.04	0.973
		-0.14	-0.2	0.983		-0.12	-0.04	0.973
		-0.14	-0.2	0.983		-0.12	-0.04	0.973
		-0.14	-0.2	0.983		-0.12	-0.04	0.973
		-0.14	-0.2	0.983		-0.12	-0.04	0.973
		8.95	8.38	0.983		-0.12	-0.04	0.973
		9.21	9.49	0.983		-0.12	-0.04	0.973
		-0.14	-0.2	0.983		11.45	11.42	0.973
		-0.14	-0.2	0.983		-0.12	-0.04	0.973
		-0.14	-0.2	0.983		-0.12	-0.04	0.973
		-0.14	-0.2	0.983		7.95	7.64	0.973
		-0.14	-0.2	0.983		-0.12	-0.04	0.973
		-0.14	-0.2	0.983		-0.12	-0.04	0.973
		-0.14	-0.2	0.983		7.26	7.42	0.973
		-0.14	-0.2	0.983		-0.12	-0.04	0.973
		0.86	-0.2	0.983		-0.12	-0.04	0.973
		-0.14	-0.2	0.983		-0.12	-0.04	0.973
		-0.14	-0.2	0.983		-0.12	-0.04	0.973
		-0.14	-0.2	0.983		-0.12	-0.04	0.973
		-0.14	-0.2	0.983		2.94	2.16	0.973
		-0.14	-0.2	0.983		-0.12	-0.04	0.973
		-0.14	-0.2	0.983		-0.12	-0.04	0.973
		-0.14	-0.2	0.983		-0.12	-0.04	0.973
		-0.14	-0.2	0.983		-0.12	-0.04	0.973
		-0.14	-0.2	0.983		-0.12	-0.04	0.973
		-0.14	-0.2	0.983		-0.12	-0.04	0.973
		-0.14	-0.2	0.983		-0.12	-0.04	0.973
		-0.14	-0.2	0.983		9.46	9.59	0.973
		-0.14	-0.2	0.983		-0.12	-0.04	0.973
		10.82	10.44	0.983		-0.12	-0.04	0.973
		-0.14	-0.2	0.983		-0.12	-0.04	0.973
		8.53	7.71	0.983		-0.12	-0.04	0.973
		8.29	7.19	0.983		-0.12	-0.04	0.973
		-0.14	-0.2	0.983		-0.12	-0.04	0.973
		-0.14	-0.2	0.983		-0.12	-0.04	0.973
		10.98	11	0.983		-0.12	-0.04	0.973
		9.39	8.97	0.983		-0.12	-0.04	0.973
		-0.14	-0.2	0.983		-0.12	-0.04	0.973
		6.63	6.12	0.983		-0.12	-0.04	0.973
		8.29	8.48	0.983		-0.12	-0.04	0.973
		-0.14	-0.2	0.983		-0.12	-0.04	0.973
		8.84	8.71	0.983		-0.12	-0.04	0.973
		6.9	6.32	0.983		-0.12	-0.04	0.973
		-0.14	-0.2	0.983		-0.12	-0.04	0.973
		-0.14	-0.2	0.983		-0.12	-0.04	0.973
		8.68	8.99	0.983		-0.12	-0.04	0.973
		-0.14	-0.2	0.983		-0.12	-0.04	0.973
		-0.14	-0.2	0.983		0.44	-0.04	0.973
		6.15	6.83	0.983		-0.12	-0.04	0.973
		-0.14	-0.2	0.983		-0.12	-0.04	0.973
		-0.14	-0.2	0.983		-0.12	-0.04	0.973
		-0.14	-0.2	0.983		5.07	5.71	0.973
		-0.14	-0.2	0.983		-0.12	-0.04	0.973
		-0.14	-0.2	0.983		-0.12	-0.04	0.973
		-0.14	-0.2	0.983		-0.12	-0.04	0.973
		-0.14	-0.2	0.983		-0.12	-0.04	0.973
		8.97	8.84	0.983		-0.12	-0.04	0.973
		7.82	6.9	0.983		-0.12	-0.04	0.973
		-0.14	-0.2	0.983		-0.12	-0.04	0.973
		12.91	12.92	0.983		-0.12	-0.04	0.973
		8.8	9.55	0.983		-0.12	-0.04	0.973
		-0.14	-0.2	0.983		-0.12	-0.04	0.973
		-0.14	-0.2	0.983		-0.12	-0.04	0.973
		8.39	8.34	0.983		-0.12	-0.04	0.973
		7.16	7.63	0.983		-0.12	-0.04	0.973
		-0.14	-0.2	0.983		-0.12	-0.04	0.973
		-0.14	-0.2	0.983		-0.12	-0.04	0.973
		14.45	14.39	0.983		-0.12	-0.04	0.973
		4.24	6.56	0.983		-0.12	-0.04	0.973
		11.78	11.67	0.983		-0.12	-0.04	0.973
		10.32	10.2	0.983		-0.12	-0.04	0.973
		-0.14	-0.2	0.983		-0.12	-0.04	0.973
		-0.14	-0.2	0.983		-0.12	-0.04	0.973
		10.92	11.23	0.983		-0.12	-0.04	0.973
		9.94	10.23	0.983		-0.12	-0.04	0.973
		-0.14	-0.2	0.983		-0.12	-0.04	0.973
		-0.14	-0.2	0.983		-0.12	-0.04	0.973
		5.27	5.08	0.983		-0.12	-0.04	0.973
		8.33	8.37	0.983		-0.12	-0.04	0.973
		6.93	7.25	0.983		-0.12	-0.04	0.973
		-0.14	-0.2	0.983		-0.12	-0.04	0.973
		-0.14	-0.2	0.983		-0.12	-0.04	0.973
		-0.14	-0.2	0.983		6.35	7.2	0.973
		-0.14	-0.2	0.983		-0.12	-0.04	0.973
		8.19	9.02	0.983		6.33	6.38	0.973
		-0.14	-0.2	0.983		-0.12	-0.04	0.973
		-0.14	-0.2	0.983		-0.12	-0.04	0.973
		-0.14	-0.2	0.983		-0.12	-0.04	0.973
		-0.14	-0.2	0.983		-0.12	-0.04	0.973
		11.63	11.55	0.983		-0.12	-0.04	0.973
		-0.14	-0.2	0.983		-0.12	-0.04	0.973
		-0.14	-0.2	0.983		-0.12	-0.04	0.973
		-0.14	-0.2	0.983		-0.12	-0.04	0.973
		-0.14	-0.2	0.983		8.55	8.75	0.973
		-0.14	-0.2	0.983		6.76	6.99	0.973
		12.49	12.36	0.983		7.34	7.3	0.973
		-0.14	-0.2	0.983		9.24	9.07	0.973
		9.17	9.61	0.983		9.45	9.37	0.973
		-0.14	-0.2	0.983		-0.12	-0.04	0.973
		-0.14	-0.2	0.983		-0.12	-0.04	0.973
		11.31	10.85	0.983		-0.12	-0.04	0.973
		12.83	12.32	0.983		-0.12	-0.04	0.973
		-0.14	-0.2	0.983		-0.12	-0.04	0.973
		-0.14	-0.2	0.983		-0.12	-0.04	0.973
		9.66	9.98	0.983		-0.12	-0.04	0.973
		-0.14	-0.2	0.983		-0.12	-0.04	0.973
		6.68	8.7	0.983		-0.12	-0.04	0.973
		-0.14	-0.2	0.983		-0.12	-0.04	0.973
		11.79	12.07	0.983		-0.12	-0.04	0.973
		-0.14	-0.2	0.983		-0.12	-0.04	0.973
		9.41	8.85	0.983		-0.12	-0.04	0.973
		-0.14	-0.2	0.983		-0.12	-0.04	0.973
		-0.14	-0.2	0.983		-0.12	-0.04	0.973
		-0.14	-0.2	0.983		7.77	7.91	0.973
		-0.14	-0.2	0.983		-0.12	-0.04	0.973
		-0.14	-0.2	0.983		-0.12	-0.04	0.973
		-0.14	-0.2	0.983		-0.12	-0.04	0.973
		-0.14	-0.2	0.983		-0.12	-0.04	0.973
		-0.14	-0.2	0.983		-0.12	-0.04	0.973
		7.81	7.1	0.983		-0.12	-0.04	0.973
		-0.14	-0.2	0.983		-0.12	-0.04	0.973
		10.78	11.16	0.983		-0.12	-0.04	0.973
		10.52	10.78	0.983		-0.12	-0.04	0.973
		9.01	8.98	0.983		-0.12	-0.04	0.973
		8.61	8.49	0.983		-0.12	-0.04	0.973
		10.39	9.32	0.983		-0.12	-0.04	0.973
		9.31	9.44	0.983		-0.12	-0.04	0.973
		14.81	14.63	0.983		-0.12	-0.04	0.973
		7.88	8.45	0.983		-0.12	-0.04	0.973
		7.94	8	0.983		-0.12	-0.04	0.973
		-0.14	-0.2	0.983		7.26	7.32	0.973
		10.37	10.09	0.983		-0.12	-0.04	0.973
		-0.14	-0.2	0.983		-0.12	-0.04	0.973
		10.87	10.59	0.983		-0.12	-0.04	0.973
		9.5	9.71	0.983		-0.12	-0.04	0.973
		9.59	9.78	0.983		6.44	6	0.973
		10.89	11.23	0.983		10.62	10.69	0.973
		-0.14	-0.2	0.983		-0.12	-0.04	0.973
		-0.14	-0.2	0.983		-0.12	-0.04	0.973
		-0.14	-0.2	0.983		-0.12	-0.04	0.973
		-0.14	-0.2	0.983		-0.12	-0.04	0.973
		-0.14	-0.2	0.983		-0.12	-0.04	0.973
		-0.14	-0.2	0.983		-0.12	-0.04	0.973
		4.92	5.81	0.983		-0.12	-0.04	0.973
		-0.14	-0.2	0.983		-0.12	-0.04	0.973
		6.97	6.16	0.983		-0.12	-0.04	0.973
		9.45	10.69	0.983		-0.12	-0.04	0.973
		-0.14	-0.2	0.983		-0.12	-0.04	0.973
		-0.14	-0.2	0.983		-0.12	-0.04	0.973
		8.7	7.93	0.983		-0.12	-0.04	0.973
		-0.14	-0.2	0.983		-0.12	-0.04	0.973
		9.86	7.99	0.983		-0.12	-0.04	0.973
		-0.14	-0.2	0.983		-0.12	-0.04	0.973
		8.62	10.85	0.983		-0.12	-0.04	0.973
		6.66	7.33	0.983		-0.12	-0.04	0.973
		-0.14	-0.2	0.983		-0.12	-0.04	0.973
		5.51	5.13	0.983		-0.12	-0.04	0.973
		-0.14	-0.2	0.983		-0.12	-0.04	0.973
		-0.14	-0.2	0.983		-0.12	-0.04	0.973
		10.05	9.86	0.983		-0.12	-0.04	0.973
		5.92	6.49	0.983		-0.12	-0.04	0.973
		-0.14	-0.2	0.983		3.91	5.71	0.973
		-0.14	-0.2	0.983		-0.12	-0.04	0.973
		10.52	10.59	0.983		-0.12	-0.04	0.973
		-0.14	-0.2	0.983		-0.12	-0.04	0.973
		-0.14	-0.2	0.983		-0.12	-0.04	0.973
		9.44	9.38	0.983		-0.12	-0.04	0.973
		-0.14	-0.2	0.983		-0.12	-0.04	0.973
		-0.14	-0.2	0.983		-0.12	-0.04	0.973
		-0.14	-0.2	0.983		-0.12	-0.04	0.973
		-0.14	-0.2	0.983		-0.12	-0.04	0.973
		-0.14	-0.2	0.983		-0.12	-0.04	0.973
		9.98	9.68	0.983		-0.12	-0.04	0.973
		7.95	7.44	0.983		6.97	6.87	0.973
		-0.14	-0.2	0.983		-0.12	-0.04	0.973
		-0.14	-0.2	0.983		-0.12	-0.04	0.973
		-0.14	-0.2	0.983		8.78	8.85	0.973
		7.49	8.02	0.983		-0.12	-0.04	0.973
		7.82	8.02	0.983		-0.12	-0.04	0.973
		-0.14	-0.2	0.983		8.66	8.62	0.973
		7.9	8.65	0.983		-0.12	-0.04	0.973
		-0.14	-0.2	0.983		8.77	9.04	0.973
		-0.14	-0.2	0.983		-0.12	-0.04	0.973
		8.67	8.19	0.983		-0.12	-0.04	0.973
		-0.14	-0.2	0.983		7.06	6.67	0.973
		-0.14	-0.2	0.983		-0.12	-0.04	0.973
		9.6	9.72	0.983		-0.12	-0.04	0.973
		9.34	6.66	0.983		-0.12	-0.04	0.973
		8.43	7.91	0.983		-0.12	-0.04	0.973
		-0.14	-0.2	0.983		-0.12	-0.04	0.973
		9.84	9.55	0.983		-0.12	-0.04	0.973
		-0.14	-0.2	0.983		-0.12	-0.04	0.973
		-0.14	-0.2	0.983		-0.12	-0.04	0.973
		-0.14	-0.2	0.983		10.12	9.98	0.973
		-0.14	-0.2	0.983		-0.12	-0.04	0.973
		-0.14	-0.2	0.983		-0.12	-0.04	0.973
		-0.14	-0.2	0.983		-0.12	-0.04	0.973
		-0.14	-0.2	0.983		-0.12	-0.04	0.973
		-0.14	-0.2	0.983		-0.12	-0.04	0.973
		-0.14	-0.2	0.983		-0.12	-0.04	0.973
		-0.14	-0.2	0.983		-0.12	-0.04	0.973
		-0.14	-0.2	0.983		-0.12	-0.04	0.973
		-0.14	-0.2	0.983		-0.12	-0.04	0.973
		-0.14	-0.2	0.983		-0.12	-0.04	0.973
		-0.14	-0.2	0.983		-0.12	-0.04	0.973
		-0.14	-0.2	0.983		-0.12	-0.04	0.973
		8.46	8.57	0.983		-0.12	-0.04	0.973
		10.74	10.39	0.983		-0.12	-0.04	0.973
		8.84	8.65	0.983		-0.12	-0.04	0.973
		-0.14	-0.2	0.983		-0.12	-0.04	0.973
		-0.14	-0.2	0.983		-0.12	-0.04	0.973
		-0.14	-0.2	0.983		-0.12	-0.04	0.973
		14.9	14.52	0.983		-0.12	-0.04	0.973
		-0.14	-0.2	0.983		4.58	3.99	0.973
		8.06	5.82	0.983		-0.12	-0.04	0.973
		-0.14	-0.2	0.983		3.15	4.83	0.973
		4.71	5.71	0.983		-0.12	-0.04	0.973
		9.68	9.76	0.983		-0.12	-0.04	0.973
		-0.14	-0.2	0.983		-0.12	-0.04	0.973
		8.02	8.28	0.983		-0.12	-0.04	0.973
		-0.14	-0.2	0.983		-0.12	-0.04	0.973
		-0.14	-0.2	0.983		8.55	8.33	0.973
		-0.14	-0.2	0.983		2	2.45	0.973
		8.56	8.69	0.983		-0.12	-0.04	0.973
		9.43	8.53	0.983		-0.12	-0.04	0.973
		-0.14	-0.2	0.983		-0.12	-0.04	0.973
		-0.14	-0.2	0.983		-0.12	-0.04	0.973
		8.3	8.47	0.983		-0.12	-0.04	0.973
		8.23	9.51	0.983		-0.12	-0.04	0.973
		7.08	5.94	0.983		-0.12	-0.04	0.973
		8.05	7.15	0.983		-0.12	-0.04	0.973
		-0.14	-0.2	0.983		-0.12	-0.04	0.973
		4.57	5.81	0.983		-0.12	-0.04	0.973
		8.58	8.54	0.983		-0.12	-0.04	0.973
		-0.14	-0.2	0.983		5.99	4.55	0.973
		-0.14	-0.2	0.983		-0.12	-0.04	0.973
		-0.14	-0.2	0.983		-0.12	-0.04	0.973
		-0.14	-0.2	0.983		-0.12	-0.04	0.973
		-0.14	-0.2	0.983		-0.12	-0.04	0.973
		-0.14	-0.2	0.983		10.47	10.42	0.973
		-0.14	-0.2	0.983		-0.12	-0.04	0.973
		5.87	7.82	0.983		-0.12	-0.04	0.973
		9.1	8.27	0.983		-0.12	-0.04	0.973
		-0.14	-0.2	0.983		-0.12	-0.04	0.973
		8.82	7.78	0.983		-0.12	-0.04	0.973
		-0.14	-0.2	0.983		-0.12	-0.04	0.973
		-0.14	-0.2	0.983		-0.12	-0.04	0.973
		-0.14	-0.2	0.983		-0.12	-0.04	0.973
		-0.14	-0.2	0.983		-0.12	-0.04	0.973
		-0.14	-0.2	0.983		-0.12	-0.04	0.973
		-0.14	-0.2	0.983		-0.12	-0.04	0.973
		-0.14	-0.2	0.983		-0.12	-0.04	0.973
		-0.14	-0.2	0.983		-0.12	-0.04	0.973
		-0.14	-0.2	0.983		-0.12	-0.04	0.973
		-0.14	-0.2	0.983		4.41	5.24	0.973
		-0.14	-0.2	0.983		-0.12	-0.04	0.973
		-0.14	-0.2	0.983		3.41	2.24	0.973
		-0.14	-0.2	0.983		-0.12	-0.04	0.973
		-0.14	-0.2	0.983		-0.12	-0.04	0.973
		-0.14	-0.2	0.983		-0.12	-0.04	0.973
		-0.14	-0.2	0.983		-0.12	-0.04	0.973
		-0.14	-0.2	0.983		-0.12	-0.04	0.973
		-0.14	-0.2	0.983		-0.12	-0.04	0.973
		8.13	7.29	0.983		-0.12	-0.04	0.973
		-0.14	-0.2	0.983		-0.12	-0.04	0.973
		-0.14	-0.2	0.983		-0.12	-0.04	0.973
		-0.14	-0.2	0.983		-0.12	-0.04	0.973
		-0.14	-0.2	0.983		-0.12	-0.04	0.973
		-0.14	-0.2	0.983		5.39	6.77	0.973
		-0.14	-0.2	0.983		-0.12	-0.04	0.973
		8.89	8.65	0.983		-0.12	-0.04	0.973
		-0.14	-0.2	0.983		-0.12	-0.04	0.973
		11.01	10.79	0.983		-0.12	-0.04	0.973
		3.67	5.14	0.983		-0.12	-0.04	0.973
		-0.14	-0.2	0.983		6.89	6.73	0.973
		-0.14	-0.2	0.983		-0.12	-0.04	0.973
		-0.14	-0.2	0.983		8.18	8.07	0.973
		-0.14	-0.2	0.983		-0.12	-0.04	0.973
		-0.14	-0.2	0.983		-0.12	-0.04	0.973
		11.5	11.69	0.983		-0.12	-0.04	0.973
		-0.14	-0.2	0.983		-0.12	-0.04	0.973
		8.14	8.51	0.983		-0.12	-0.04	0.973
		-0.14	-0.2	0.983		-0.12	-0.04	0.973
		-0.14	-0.2	0.983		-0.12	-0.04	0.973
		-0.14	-0.2	0.983		-0.12	-0.04	0.973
		-0.14	-0.2	0.983		-0.12	-0.04	0.973
		-0.14	-0.2	0.983		-0.12	-0.04	0.973
		-0.14	-0.2	0.983		-0.12	-0.04	0.973
		-0.14	-0.2	0.983		-0.12	-0.04	0.973
		10.73	10.93	0.983		-0.12	-0.04	0.973
		10.27	10.7	0.983		-0.12	-0.04	0.973
		-0.14	-0.2	0.983		7.34	7.57	0.973
		-0.14	-0.2	0.983		2.64	3.08	0.973
		10.06	9.75	0.983		11.22	11.31	0.973
		8.1	8.63	0.983		6.36	6.81	0.973
		-0.14	-0.2	0.983		-0.12	-0.04	0.973
		6.98	7.7	0.983		-0.12	-0.04	0.973
		-0.14	-0.2	0.983		-0.12	-0.04	0.973
		-0.14	-0.2	0.983		-0.12	-0.04	0.973
		9.14	9.38	0.983		-0.12	-0.04	0.973
		-0.14	-0.2	0.983		-0.12	-0.04	0.973
		-0.14	-0.2	0.983		-0.12	-0.04	0.973
		-0.14	-0.2	0.983		-0.12	-0.04	0.973
		-0.14	-0.2	0.983		7.91	7.98	0.973
		-0.14	-0.2	0.983		-0.12	-0.04	0.973
		-0.14	-0.2	0.983		-0.12	-0.04	0.973
		-0.14	-0.2	0.983		-0.12	-0.04	0.973
		-0.14	-0.2	0.983		-0.12	-0.04	0.973
		-0.14	-0.2	0.983		7.62	7.72	0.973
		-0.14	-0.2	0.983		9.64	9.79	0.973
		-0.14	-0.2	0.983		-0.12	-0.04	0.973
		-0.14	-0.2	0.983		-0.12	-0.04	0.973
		-0.14	-0.2	0.983		-0.12	-0.04	0.973
		9.65	9.69	0.983		-0.12	-0.04	0.973
		-0.14	-0.2	0.983		10.43	10.41	0.973
		-0.14	-0.2	0.983		-0.12	-0.04	0.973
		-0.14	-0.2	0.983		8.18	7.36	0.973
		-0.14	-0.2	0.983		-0.12	-0.04	0.973
		-0.14	-0.2	0.983		-0.12	-0.04	0.973
		-0.14	-0.2	0.983		-0.12	-0.04	0.973
		-0.14	-0.2	0.983		-0.12	-0.04	0.973
		-0.14	-0.2	0.983		-0.12	-0.04	0.973
		-0.14	-0.2	0.983		-0.12	-0.04	0.973
		-0.14	-0.2	0.983		-0.12	-0.04	0.973
		-0.14	-0.2	0.983		-0.12	-0.04	0.973
		-0.14	-0.2	0.983		-0.12	-0.04	0.973
		-0.14	-0.2	0.983		-0.12	-0.04	0.973
		-0.14	-0.2	0.983		-0.12	-0.04	0.973
		8.57	8.76	0.983		-0.12	-0.04	0.973
		-0.14	-0.2	0.983		-0.12	-0.04	0.973
		11.11	11.59	0.983		-0.12	-0.04	0.973
		9.81	10.59	0.983		-0.12	-0.04	0.973
		-0.14	-0.2	0.983		-0.12	-0.04	0.973
		-0.14	-0.2	0.983		-0.12	-0.04	0.973
		-0.14	-0.2	0.983		-0.12	-0.04	0.973
		-0.14	-0.2	0.983		-0.12	-0.04	0.973
		9.26	9.04	0.983		-0.12	-0.04	0.973
		-0.14	-0.2	0.983		10.54	10.61	0.973
		9.16	8.94	0.983		-0.12	-0.04	0.973
		-0.14	-0.2	0.983		-0.12	-0.04	0.973
		10.11	10.33	0.983		-0.12	0.56	0.973
		-0.14	-0.2	0.983		-0.12	-0.04	0.973
		-0.14	-0.2	0.983		-0.12	-0.04	0.973
		-0.14	-0.2	0.983		-0.12	-0.04	0.973
		9.62	9.55	0.983		-0.12	-0.04	0.973
		-0.14	-0.2	0.983		-0.12	-0.04	0.973
		-0.14	-0.2	0.983		-0.12	-0.04	0.973
		-0.14	-0.2	0.983		-0.12	-0.04	0.973
		7.6	7.91	0.983		-0.12	-0.04	0.973
		8.76	8.66	0.983		-0.12	-0.04	0.973
		-0.14	-0.2	0.983		-0.12	-0.04	0.973
		9.63	9.7	0.983		-0.12	-0.04	0.973
		-0.14	-0.2	0.983		-0.12	-0.04	0.973
		-0.14	-0.2	0.983		-0.12	-0.04	0.973
		10.55	8.38	0.983		-0.12	-0.04	0.973
		-0.14	-0.2	0.983		-0.12	-0.04	0.973
		-0.14	-0.2	0.983		-0.12	-0.04	0.973
		6.92	4.22	0.983		-0.12	-0.04	0.973
		-0.14	-0.2	0.983		-0.12	-0.04	0.973
		-0.14	-0.2	0.983		-0.12	-0.04	0.973
		-0.14	-0.2	0.983		-0.12	-0.04	0.973
		4.67	6.16	0.983		-0.12	-0.04	0.973
		-0.14	-0.2	0.983		-0.12	-0.04	0.973
		-0.14	-0.2	0.983		-0.12	-0.04	0.973
		-0.14	-0.2	0.983		-0.12	-0.04	0.973
		-0.14	-0.2	0.983		-0.12	-0.04	0.973
		-0.14	-0.2	0.983		-0.12	-0.04	0.973
		8.42	8.62	0.983		-0.12	-0.04	0.973
		11.06	10.85	0.983		-0.12	-0.04	0.973
		-0.14	-0.2	0.983		-0.12	-0.04	0.973
		-0.14	-0.2	0.983		8.88	8.69	0.973
		-0.14	-0.2	0.983		-0.12	-0.04	0.973
		-0.14	-0.2	0.983		-0.12	-0.04	0.973
		-0.14	-0.2	0.983		-0.12	-0.04	0.973
		-0.14	-0.2	0.983		-0.12	-0.04	0.973
		-0.14	-0.2	0.983		11.44	11.48	0.973
		-0.14	-0.2	0.983		-0.12	-0.04	0.973
		-0.14	-0.2	0.983		9.78	9.81	0.973
		-0.14	-0.2	0.983		7.91	7.75	0.973
		-0.14	-0.2	0.983		-0.12	-0.04	0.973
		9.77	9.83	0.983		-0.12	-0.04	0.973
		10.19	10.28	0.983		-0.12	-0.04	0.973
		9.96	10.01	0.983		-0.12	-0.04	0.973
		-0.14	-0.2	0.983		-0.12	-0.04	0.973
		6.19	5.51	0.983		-0.12	-0.04	0.973
		-0.14	-0.2	0.983		8.07	8.02	0.973
		7.85	7.93	0.983		3.79	4.64	0.973
		9.43	8.93	0.983		-0.12	-0.04	0.973
		-0.14	-0.2	0.983		-0.12	-0.04	0.973
		-0.14	-0.2	0.983		0.85	-0.04	0.973
		7.58	7.9	0.983		-0.12	-0.04	0.973
		7.73	8.1	0.983		-0.12	-0.04	0.973
		7.13	7.23	0.983		-0.12	-0.04	0.973
		9.82	9.63	0.983		-0.12	-0.04	0.973
		-0.14	-0.2	0.983		-0.12	-0.04	0.973
		-0.14	-0.2	0.983		-0.12	-0.04	0.973
		-0.14	-0.2	0.983		-0.12	-0.04	0.973
		-0.14	-0.2	0.983		-0.12	-0.04	0.973
		5.98	6.19	0.983		-0.12	-0.04	0.973
		7.95	8.9	0.983		-0.12	-0.04	0.973
		11.19	10.89	0.983		0.85	-0.04	0.973
		10.16	10.4	0.983		-0.12	-0.04	0.973
		-0.14	-0.2	0.983		-0.12	-0.04	0.973
		-0.14	-0.2	0.983		-0.12	-0.04	0.973
		-0.14	-0.2	0.983		-0.12	-0.04	0.973
		-0.14	-0.2	0.983		-0.12	-0.04	0.973
		-0.14	-0.2	0.983		-0.12	-0.04	0.973
		-0.14	-0.2	0.983		-0.12	-0.04	0.973
		-0.14	-0.2	0.983		-0.12	-0.04	0.973
		10.92	10.73	0.983		-0.12	-0.04	0.973
		9.97	9.99	0.983		-0.12	-0.04	0.973
		7.65	5.68	0.983		-0.12	-0.04	0.973
		-0.14	-0.2	0.983		-0.12	-0.04	0.973
		-0.14	-0.2	0.983		-0.12	-0.04	0.973
		8.72	8.67	0.983		-0.12	-0.04	0.973
		-0.14	-0.2	0.983		-0.12	-0.04	0.973
		-0.14	-0.2	0.983		6.28	5.71	0.973
		7.6	7.65	0.983		-0.12	-0.04	0.973
		9.71	10.18	0.983		-0.12	-0.04	0.973
		-0.14	-0.2	0.983		-0.12	-0.04	0.973
		-0.14	-0.2	0.983		-0.12	-0.04	0.973
		-0.14	-0.2	0.983		-0.12	-0.04	0.973
		-0.14	-0.2	0.983		-0.12	-0.04	0.973
		9.47	10.17	0.983		-0.12	-0.04	0.973
		-0.14	-0.2	0.983		-0.12	-0.04	0.973
		-0.14	-0.2	0.983		-0.12	-0.04	0.973
		-0.14	-0.2	0.983		-0.12	-0.04	0.973
		9.9	9.57	0.983		-0.12	-0.04	0.973
		-0.14	-0.2	0.983		-0.12	-0.04	0.973
		-0.14	-0.2	0.983		-0.12	-0.04	0.973
		-0.14	-0.2	0.983		7.31	6.77	0.973
		-0.14	-0.2	0.983		-0.12	-0.04	0.973
		-0.14	-0.2	0.983		-0.12	-0.04	0.973
		-0.14	-0.2	0.983		-0.12	-0.04	0.973
		-0.14	-0.2	0.983		-0.12	-0.04	0.973
		-0.14	-0.2	0.983		-0.12	-0.04	0.973
		-0.14	-0.2	0.983		-0.12	-0.04	0.973
		-0.14	-0.2	0.983		-0.12	-0.04	0.973
		-0.14	-0.2	0.983		-0.12	-0.04	0.973
		-0.14	-0.2	0.983		-0.12	-0.04	0.973
		-0.14	-0.2	0.983		-0.12	-0.04	0.973
		-0.14	-0.2	0.983		8.6	8.47	0.973
		-0.14	-0.2	0.983		-0.12	-0.04	0.973
		-0.14	-0.2	0.983		-0.12	-0.04	0.973
		-0.14	-0.2	0.983		-0.12	-0.04	0.973
		-0.14	-0.2	0.983		-0.12	-0.04	0.973
		-0.14	-0.2	0.983		-0.12	-0.04	0.973
		-0.14	-0.2	0.983		-0.12	-0.04	0.973
		8.26	8.91	0.983		-0.12	-0.04	0.973
		8.03	7.79	0.983		-0.12	-0.04	0.973
		-0.14	-0.2	0.983		-0.12	-0.04	0.973
		-0.14	-0.2	0.983		-0.12	-0.04	0.973
		9.14	9.82	0.983		-0.12	-0.04	0.973
		10.28	10.62	0.983		-0.12	-0.04	0.973
		6.52	7.53	0.983		-0.12	-0.04	0.973
		-0.14	-0.2	0.983		-0.12	-0.04	0.973
		-0.14	-0.2	0.983		-0.12	-0.04	0.973
		-0.14	-0.2	0.983		-0.12	-0.04	0.973
		10.82	10.93	0.983		-0.12	-0.04	0.973
		0.4	-0.2	0.983		-0.12	-0.04	0.973
		-0.14	-0.2	0.983		-0.12	-0.04	0.973
		-0.14	-0.2	0.983		-0.12	-0.04	0.973
		-0.14	-0.2	0.983		-0.12	-0.04	0.973
		-0.14	-0.2	0.983		-0.12	-0.04	0.973
		-0.14	-0.2	0.983		-0.12	-0.04	0.973
		-0.14	-0.2	0.983		-0.12	-0.04	0.973
		-0.14	-0.2	0.983		-0.12	-0.04	0.973
		-0.14	-0.2	0.983		-0.12	-0.04	0.973
		-0.14	-0.2	0.983		-0.12	-0.04	0.973
		7.36	7.13	0.983		-0.12	-0.04	0.973
		11.53	11.12	0.983		-0.12	-0.04	0.973
		-0.14	-0.2	0.983		5.5	5.84	0.973
		-0.14	-0.2	0.983		10.15	10.1	0.973
		-0.14	-0.2	0.983		-0.12	-0.04	0.973
		-0.14	-0.2	0.983		-0.12	-0.04	0.973
		7.37	8.47	0.983		-0.12	-0.04	0.973
		8.49	9.22	0.983		-0.12	-0.04	0.973
		9.85	9.95	0.983		-0.12	-0.04	0.973
		11.74	11.97	0.983		-0.12	-0.04	0.973
		10.14	10.35	0.983		-0.12	-0.04	0.973
		-0.14	-0.2	0.983		-0.12	-0.04	0.973
		-0.14	-0.2	0.983		-0.12	-0.04	0.973
		-0.14	-0.2	0.983		-0.12	-0.04	0.973
		-0.14	-0.2	0.983		-0.12	-0.04	0.973
		-0.14	-0.2	0.983		0.48	-0.04	0.973
		-0.14	-0.2	0.983		-0.12	-0.04	0.973
		8.96	9.55	0.983		-0.12	-0.04	0.973
		7.5	5.78	0.983		-0.12	-0.04	0.973
		-0.14	-0.2	0.983		-0.12	-0.04	0.973
		-0.14	-0.2	0.983		-0.12	-0.04	0.973
		-0.14	-0.2	0.983		-0.12	-0.04	0.973
		7.36	6.04	0.983		2.74	2.09	0.973
		10.16	9.97	0.983		-0.12	-0.04	0.973
		-0.14	-0.2	0.983		-0.12	-0.04	0.973
		-0.14	-0.2	0.983		-0.12	-0.04	0.973
		-0.14	0.39	0.983		-0.12	-0.04	0.973
		-0.14	-0.2	0.983		-0.12	-0.04	0.973
		-0.14	-0.2	0.983		-0.12	-0.04	0.973
		-0.14	-0.2	0.983		-0.12	-0.04	0.973
		-0.14	-0.2	0.983		-0.12	-0.04	0.973
		9.37	7.73	0.983		-0.12	-0.04	0.973
		-0.14	-0.2	0.983		-0.12	-0.04	0.973
		-0.14	-0.2	0.983		-0.12	-0.04	0.973
		-0.14	-0.2	0.983		-0.12	-0.04	0.973
		-0.14	-0.2	0.983		-0.12	-0.04	0.973
		-0.14	-0.2	0.983		-0.12	-0.04	0.973
		9.85	9.72	0.983		-0.12	-0.04	0.973
		8.82	8.59	0.983		-0.12	-0.04	0.973
		-0.14	-0.2	0.983		-0.12	-0.04	0.973
		7.23	6.44	0.983		-0.12	-0.04	0.973
		9.11	8.69	0.983		-0.12	-0.04	0.973
		10.43	10.82	0.983		-0.12	-0.04	0.973
		9	8.85	0.983		-0.12	-0.04	0.973
		8.5	7.92	0.983		-0.12	-0.04	0.973
		4.68	4.36	0.983		7.13	7.55	0.973
		11.83	11.68	0.983		-0.12	-0.04	0.973
		-0.14	-0.2	0.983		-0.12	-0.04	0.973
		8.52	8.11	0.983		-0.12	-0.04	0.973
		-0.14	-0.2	0.983		-0.12	-0.04	0.973
		-0.14	-0.2	0.983		-0.12	-0.04	0.973
		-0.14	-0.2	0.983		-0.12	-0.04	0.973
		-0.14	-0.2	0.983		-0.12	-0.04	0.973
		-0.14	-0.2	0.983		-0.12	-0.04	0.973
		-0.14	-0.2	0.983		8.88	9.04	0.973
		9.59	10.46	0.983		-0.12	-0.04	0.973
		-0.14	-0.2	0.983		-0.12	-0.04	0.973
		-0.14	-0.2	0.983		-0.12	-0.04	0.973
		-0.14	-0.2	0.983		-0.12	-0.04	0.973
		-0.14	-0.2	0.983		11.64	11.54	0.973
		-0.14	-0.2	0.983		-0.12	-0.04	0.973
		-0.14	-0.2	0.983		8.98	8.81	0.973
		-0.14	-0.2	0.983		5.76	6.63	0.973
		-0.14	-0.2	0.983		-0.12	-0.04	0.973
		-0.14	-0.2	0.983		-0.12	-0.04	0.973
		-0.14	-0.2	0.983		-0.12	-0.04	0.973
		-0.14	-0.2	0.983		-0.12	-0.04	0.973
		-0.14	-0.2	0.983		-0.12	-0.04	0.973
		9.83	9.24	0.983		-0.12	-0.04	0.973
		12.84	12.35	0.983		-0.12	-0.04	0.973
		-0.14	-0.2	0.983		-0.12	-0.04	0.973
		-0.14	-0.2	0.983		-0.12	-0.04	0.973
		-0.14	-0.2	0.983		-0.12	-0.04	0.973
		6.29	5.65	0.983		-0.12	-0.04	0.973
		-0.14	-0.2	0.983		-0.12	-0.04	0.973
		7.68	7.29	0.983		-0.12	-0.04	0.973
		11.23	11.44	0.983		-0.12	-0.04	0.973
		-0.14	-0.2	0.983		9.12	9.05	0.973
		10.6	10.87	0.983		-0.12	-0.04	0.973
		6.94	5.79	0.983		-0.12	-0.04	0.973
		13.4	13.14	0.983		-0.12	-0.04	0.973
		-0.14	-0.2	0.983		-0.12	-0.04	0.973
		-0.14	-0.2	0.983		-0.12	-0.04	0.973
		-0.14	-0.2	0.983		10.13	10.05	0.973
		-0.14	-0.2	0.983		7.52	7.19	0.973
		-0.14	-0.2	0.983		-0.12	-0.04	0.973
		-0.14	-0.2	0.983		-0.12	-0.04	0.973
		-0.14	-0.2	0.983		-0.12	-0.04	0.973
		-0.14	-0.2	0.983		-0.12	-0.04	0.973
		-0.14	-0.2	0.983		-0.12	-0.04	0.973
		-0.14	-0.2	0.983		-0.12	-0.04	0.973
		-0.14	-0.2	0.983		-0.12	-0.04	0.973
		-0.14	-0.2	0.983		-0.12	-0.04	0.973
		-0.14	-0.2	0.983		-0.12	-0.04	0.973
		-0.14	-0.2	0.983		-0.12	-0.04	0.973
		-0.14	-0.2	0.983		-0.12	-0.04	0.973
		7.56	6.44	0.983		-0.12	-0.04	0.973
		-0.14	-0.2	0.983		10.73	9.13	0.973
		-0.14	-0.2	0.983		9.31	9.43	0.973
		-0.14	-0.2	0.983		-0.12	-0.04	0.973
		-0.14	-0.2	0.983		-0.12	-0.04	0.973
		-0.14	-0.2	0.983		-0.12	-0.04	0.973
		-0.14	-0.2	0.983		-0.12	-0.04	0.973
		8.85	8.71	0.983		-0.12	-0.04	0.973
		-0.14	-0.2	0.983		-0.12	-0.04	0.973
		7.36	6.49	0.983		-0.12	-0.04	0.973
		-0.14	-0.2	0.983		-0.12	-0.04	0.973
		10.12	10.42	0.983		-0.12	-0.04	0.973
		9.56	9.53	0.983		-0.12	-0.04	0.973
		11.35	11.15	0.983		-0.12	-0.04	0.973
		8.56	8.36	0.983		-0.12	-0.04	0.973
		-0.14	-0.2	0.983		-0.12	-0.04	0.973
		9.04	9.25	0.983		-0.12	-0.04	0.973
		-0.14	-0.2	0.983		-0.12	-0.04	0.973
		-0.14	-0.2	0.983		-0.12	-0.04	0.973
		6.18	6.34	0.983		-0.12	-0.04	0.973
		-0.14	-0.2	0.983		-0.12	-0.04	0.973
		-0.14	-0.2	0.983		-0.12	-0.04	0.973
		7.94	7.29	0.983		-0.12	-0.04	0.973
		-0.14	-0.2	0.983		-0.12	-0.04	0.973
		-0.14	-0.2	0.983		-0.12	-0.04	0.973
		5.22	4.84	0.983		-0.12	-0.04	0.973
		10.3	10.23	0.983		8.91	9.19	0.973
		-0.14	-0.2	0.983		-0.12	-0.04	0.973
		-0.14	-0.2	0.983		-0.12	-0.04	0.973
		-0.14	-0.2	0.983		-0.12	-0.04	0.973
		-0.14	-0.2	0.983		-0.12	-0.04	0.973
		-0.14	-0.2	0.983		-0.12	-0.04	0.973
		-0.14	-0.2	0.983		-0.12	-0.04	0.973
		9.07	7.98	0.983		-0.12	-0.04	0.973
		8.23	7.37	0.983		9.88	9.87	0.973
		-0.14	-0.2	0.983		-0.12	-0.04	0.973
		9.36	9.02	0.983		-0.12	-0.04	0.973
		11.13	10.84	0.983		-0.12	-0.04	0.973
		-0.14	-0.2	0.983		-0.12	-0.04	0.973
		10.46	10.67	0.983		-0.12	-0.04	0.973
		-0.14	-0.2	0.983		-0.12	-0.04	0.973
		-0.14	-0.2	0.983		-0.12	-0.04	0.973
		11.93	11.81	0.983		-0.12	-0.04	0.973
		-0.14	-0.2	0.983		-0.12	-0.04	0.973
		7.98	8.13	0.983		5.37	4.74	0.973
		-0.14	-0.2	0.983		-0.12	-0.04	0.973
		-0.14	-0.2	0.983		-0.12	-0.04	0.973
		-0.14	-0.2	0.983		-0.12	-0.04	0.973
		-0.14	-0.2	0.983		-0.12	-0.04	0.973
		-0.14	-0.2	0.983		-0.12	-0.04	0.973
		-0.14	-0.2	0.983		-0.12	-0.04	0.973
		-0.14	-0.2	0.983		-0.12	-0.04	0.973
		-0.14	-0.2	0.983		-0.12	-0.04	0.973
		-0.14	-0.2	0.983		-0.12	-0.04	0.973
		-0.14	-0.2	0.983		-0.12	-0.04	0.973
		8.57	6.63	0.983		-0.12	-0.04	0.973
		-0.14	-0.2	0.983		-0.12	-0.04	0.973
		-0.14	-0.2	0.983		-0.12	-0.04	0.973
		-0.14	-0.2	0.983		-0.12	-0.04	0.973
		-0.14	-0.2	0.983		-0.12	-0.04	0.973
		-0.14	-0.2	0.983		-0.12	-0.04	0.973
		9.31	9.36	0.983		-0.12	-0.04	0.973
		-0.14	-0.2	0.983		-0.12	-0.04	0.973
		-0.14	-0.2	0.983		7.86	7.67	0.973
		-0.14	-0.2	0.983		-0.12	-0.04	0.973
		-0.14	-0.2	0.983		-0.12	-0.04	0.973
		8.34	7.45	0.983		-0.12	-0.04	0.973
		-0.14	-0.2	0.983		-0.12	-0.04	0.973
		-0.14	-0.2	0.983		10.8	10.65	0.973
		-0.14	-0.2	0.983		-0.12	-0.04	0.973
		-0.14	-0.2	0.983		10.01	10.08	0.973
		-0.14	-0.2	0.983		-0.12	-0.04	0.973
		10.36	10.83	0.983		-0.12	-0.04	0.973
		8.53	8.38	0.983		-0.12	-0.04	0.973
		8.16	7.94	0.983		-0.12	-0.04	0.973
		-0.14	-0.2	0.983		-0.12	-0.04	0.973
		-0.14	-0.2	0.983		-0.12	-0.04	0.973
		-0.14	-0.2	0.983		-0.12	-0.04	0.973
		-0.14	-0.2	0.983		-0.12	-0.04	0.973
		-0.14	-0.2	0.983		-0.12	-0.04	0.973
		8.48	9.54	0.983		-0.12	-0.04	0.973
		-0.14	-0.2	0.983		-0.12	-0.04	0.973
		-0.14	-0.2	0.983		-0.12	-0.04	0.973
		-0.14	-0.2	0.983		-0.12	-0.04	0.973
		-0.14	-0.2	0.983		-0.12	-0.04	0.973
		7.17	9.21	0.983		-0.12	-0.04	0.973
		-0.14	-0.2	0.983		-0.12	-0.04	0.973
		-0.14	-0.2	0.983		-0.12	-0.04	0.973
		-0.14	-0.2	0.983		-0.12	-0.04	0.973
		-0.14	-0.2	0.983		-0.12	-0.04	0.973
		-0.14	-0.2	0.983		-0.12	-0.04	0.973
		-0.14	-0.2	0.983		-0.12	-0.04	0.973
		-0.14	-0.2	0.983		-0.12	-0.04	0.973
		-0.14	1.12	0.983		-0.12	-0.04	0.973
		-0.14	-0.2	0.983		-0.12	-0.04	0.973
		-0.14	-0.2	0.983		-0.12	-0.04	0.973
		10.68	12.51	0.983		-0.12	-0.04	0.973
		9.77	10.04	0.983		-0.12	-0.04	0.973
		6.79	5.25	0.983		-0.12	-0.04	0.973
		-0.14	-0.2	0.983		-0.12	-0.04	0.973
		-0.14	-0.2	0.983		-0.12	-0.04	0.973
		8.75	9.02	0.983		-0.12	-0.04	0.973
		12.73	12.79	0.983		-0.12	-0.04	0.973
		6.1	7.07	0.983		-0.12	-0.04	0.973
		9.09	9.5	0.983		-0.12	-0.04	0.973
		11.61	11.38	0.983		-0.12	-0.04	0.973
		-0.14	-0.2	0.983		-0.12	-0.04	0.973
		-0.14	-0.2	0.983		-0.12	-0.04	0.973
		-0.14	-0.2	0.983		-0.12	-0.04	0.973
		-0.14	-0.2	0.983		-0.12	-0.04	0.973
		-0.14	-0.2	0.983		-0.12	-0.04	0.973
		-0.14	-0.2	0.983		-0.12	-0.04	0.973
		9.8	10.24	0.983		0.85	-0.04	0.973
		-0.14	-0.2	0.983		3.35	3.64	0.973
		-0.14	-0.2	0.983		-0.12	-0.04	0.973
		-0.14	-0.2	0.983		-0.12	-0.04	0.973
		-0.14	-0.2	0.983		-0.12	-0.04	0.973
		-0.14	-0.2	0.983		-0.12	-0.04	0.973
		-0.14	-0.2	0.983		-0.12	-0.04	0.973
		4.3	6.5	0.983		-0.12	-0.04	0.973
		-0.14	-0.2	0.983		-0.12	-0.04	0.973
		-0.14	-0.2	0.983		-0.12	-0.04	0.973
		-0.14	-0.2	0.983		-0.12	-0.04	0.973
		-0.14	-0.2	0.983		-0.12	-0.04	0.973
		-0.14	-0.2	0.983		-0.12	-0.04	0.973
		9.68	9.48	0.983		-0.12	-0.04	0.973
		10.12	8.68	0.983		-0.12	-0.04	0.973
		7.13	6.97	0.983		-0.12	-0.04	0.973
		-0.14	-0.2	0.983		-0.12	-0.04	0.973
		-0.14	-0.2	0.983		-0.12	-0.04	0.973
		-0.14	-0.2	0.983		-0.12	-0.04	0.973
		-0.14	-0.2	0.983		7.07	6.38	0.973
		9.68	9.57	0.983		-0.12	-0.04	0.973
		-0.14	-0.2	0.983		-0.12	-0.04	0.973
		-0.14	-0.2	0.983		-0.12	-0.04	0.973
		9.46	9.87	0.983		-0.12	-0.04	0.973
		9.36	9.24	0.983		-0.12	-0.04	0.973
		-0.14	-0.2	0.983		-0.12	-0.04	0.973
		-0.14	-0.2	0.983		-0.12	-0.04	0.973
		-0.14	-0.2	0.983		-0.12	-0.04	0.973
		10.9	10.58	0.983		-0.12	-0.04	0.973
		6.26	8.35	0.983		-0.12	-0.04	0.973
		-0.14	-0.2	0.983		-0.12	-0.04	0.973
		-0.14	-0.2	0.983		6.03	6.82	0.973
		-0.14	-0.2	0.983		-0.12	-0.04	0.973
		-0.14	-0.2	0.983		-0.12	-0.04	0.973
		-0.14	-0.2	0.983		13.35	13.39	0.973
		-0.14	-0.2	0.983		-0.12	-0.04	0.973
		-0.14	-0.2	0.983		-0.12	-0.04	0.973
		-0.14	-0.2	0.983		-0.12	-0.04	0.973
		-0.14	-0.2	0.983		6.73	6.95	0.973
		-0.14	-0.2	0.983		-0.12	-0.04	0.973
		11.92	11.9	0.983		-0.12	-0.04	0.973
		10.77	10.87	0.983		-0.12	-0.04	0.973
		7.74	7.55	0.983		-0.12	-0.04	0.973
		12.1	12.73	0.983		-0.12	-0.04	0.973
		-0.14	-0.2	0.983		-0.12	-0.04	0.973
		11.8	11.7	0.983		-0.12	-0.04	0.973
		-0.14	-0.2	0.983		-0.12	-0.04	0.973
		-0.14	-0.2	0.983		-0.12	-0.04	0.973
		-0.14	-0.2	0.983		-0.12	-0.04	0.973
		9.69	9.37	0.983		-0.12	-0.04	0.973
		-0.14	-0.2	0.983		-0.12	-0.04	0.973
		-0.14	-0.2	0.983		0.44	-0.04	0.973
		3.16	3.26	0.983		-0.12	-0.04	0.973
		-0.14	-0.2	0.983		-0.12	-0.04	0.973
		5.06	5.77	0.983		10.65	10.51	0.973
		-0.14	-0.2	0.983		-0.12	-0.04	0.973
		-0.14	-0.2	0.983		-0.12	-0.04	0.973
		-0.14	-0.2	0.983		-0.12	-0.04	0.973
		9.43	8.77	0.983		-0.12	-0.04	0.973
		-0.14	-0.2	0.983		-0.12	-0.04	0.973
		9.35	9.66	0.983		10.28	10.37	0.973
		9	7.93	0.983		8.66	8.69	0.973
		13.15	13.26	0.983		-0.12	-0.04	0.973
		10.77	8.6	0.983		-0.12	-0.04	0.973
		-0.14	-0.2	0.983		-0.12	-0.04	0.973
		1.56	3.84	0.983		-0.12	-0.04	0.973
		-0.14	-0.2	0.983		-0.12	-0.04	0.973
		-0.14	-0.2	0.983		-0.12	-0.04	0.973
		2.81	5.27	0.983		-0.12	-0.04	0.973
		-0.14	-0.2	0.983		-0.12	-0.04	0.973
		-0.14	-0.2	0.983		8.44	8.66	0.973
		8.49	7.81	0.983		9.94	9.95	0.973
		-0.14	-0.2	0.983		8.92	8.77	0.973
		-0.14	-0.2	0.983		6.29	6.14	0.973
		-0.14	-0.2	0.983		9.42	9.46	0.973
		9.99	10.04	0.983		-0.12	-0.04	0.973
		5.45	3.8	0.983		-0.12	-0.04	0.973
		-0.14	-0.2	0.983		-0.12	-0.04	0.973
		8.04	7.82	0.983		-0.12	-0.04	0.973
		6.44	6.31	0.983		-0.12	-0.04	0.973
		8.7	8.04	0.983		3.91	4.3	0.973
		-0.14	-0.2	0.983		8.27	7.33	0.973
		-0.14	-0.2	0.983		-0.12	-0.04	0.973
		-0.14	-0.2	0.983		2.92	4.41	0.973
		-0.14	-0.2	0.983		10.27	10.3	0.973
		8.48	8.04	0.983		-0.12	-0.04	0.973
		-0.14	-0.2	0.983		-0.12	-0.04	0.973
		7.49	6.76	0.983		-0.12	-0.04	0.973
		10.88	10.58	0.983		-0.12	-0.04	0.973
		-0.14	-0.2	0.983		-0.12	-0.04	0.973
		-0.14	-0.2	0.983		3.51	4.84	0.973
		-0.14	-0.2	0.983		-0.12	-0.04	0.973
		-0.14	-0.2	0.983		-0.12	-0.04	0.973
		9.48	8.78	0.983		-0.12	-0.04	0.973
		9.11	9.01	0.983		-0.12	-0.04	0.973
		-0.14	-0.2	0.983		-0.12	-0.04	0.973
		-0.14	-0.2	0.983		-0.12	-0.04	0.973
		-0.14	-0.2	0.983		-0.12	-0.04	0.973
		-0.14	-0.2	0.983		-0.12	-0.04	0.973
		-0.14	-0.2	0.983		-0.12	-0.04	0.973
		-0.14	-0.2	0.983		-0.12	-0.04	0.973
		-0.14	-0.2	0.983		-0.12	-0.04	0.973
		7.03	8.12	0.983		9.27	9.45	0.973
		5.19	7.75	0.983		-0.12	-0.04	0.973
		9	9.38	0.983		-0.12	-0.04	0.973
		-0.14	-0.2	0.983		-0.12	-0.04	0.973
		-0.14	-0.2	0.983		-0.12	-0.04	0.973
		-0.14	-0.2	0.983		-0.12	-0.04	0.973
		-0.14	-0.2	0.983		-0.12	-0.04	0.973
		7.84	6.13	0.983		-0.12	-0.04	0.973
		-0.14	-0.2	0.983		-0.12	-0.04	0.973
		-0.14	-0.2	0.983		-0.12	-0.04	0.973
		-0.14	-0.2	0.983		-0.12	-0.04	0.973
		-0.14	-0.2	0.983		9.79	9.95	0.973
		-0.14	-0.2	0.983		-0.12	-0.04	0.973
		-0.14	-0.2	0.983		-0.12	-0.04	0.973
		-0.14	-0.2	0.983		-0.12	-0.04	0.973
		-0.14	-0.2	0.983		-0.12	-0.04	0.973
		9.14	8.76	0.983		-0.12	-0.04	0.973
		-0.14	-0.2	0.983		-0.12	-0.04	0.973
		8.35	8.06	0.983		-0.12	-0.04	0.973
		8.03	7.99	0.983		-0.12	-0.04	0.973
		-0.14	-0.2	0.983		-0.12	-0.04	0.973
		-0.14	-0.2	0.983		-0.12	-0.04	0.973
		3.07	3.26	0.983		-0.12	-0.04	0.973
		-0.14	-0.2	0.983		-0.12	-0.04	0.973
		-0.14	-0.2	0.983		-0.12	-0.04	0.973
		-0.14	-0.2	0.983		-0.12	-0.04	0.973
		-0.14	-0.2	0.983		-0.12	-0.04	0.973
		-0.14	-0.2	0.983		-0.12	-0.04	0.973
		-0.14	-0.2	0.983		-0.12	-0.04	0.973
		-0.14	-0.2	0.983		-0.12	-0.04	0.973
		-0.14	-0.2	0.983		-0.12	-0.04	0.973
		-0.14	-0.2	0.983		-0.12	-0.04	0.973
		-0.14	-0.2	0.983		-0.12	-0.04	0.973
		9.95	10.03	0.983		-0.12	-0.04	0.973
		9.19	9.3	0.983		-0.12	-0.04	0.973
		9.98	10.07	0.983		-0.12	-0.04	0.973
		8.83	8.91	0.983		7.22	6.9	0.973
		10.02	9.96	0.983		-0.12	-0.04	0.973
		-0.14	-0.2	0.983		-0.12	-0.04	0.973
		-0.14	-0.2	0.983		6.27	4.91	0.973
		-0.14	-0.2	0.983		-0.12	-0.04	0.973
		8.63	6.69	0.983		-0.12	-0.04	0.973
		-0.14	-0.2	0.983		-0.12	-0.04	0.973
		10.68	10.91	0.983		-0.12	-0.04	0.973
		-0.14	-0.2	0.983		-0.12	-0.04	0.973
		11.1	10.8	0.983		-0.12	-0.04	0.973
		-0.14	-0.2	0.983		-0.12	-0.04	0.973
		-0.14	-0.2	0.983		-0.12	-0.04	0.973
		11.15	10.99	0.983		-0.12	-0.04	0.973
		9.13	9.29	0.983		10.48	10.47	0.973
		-0.14	-0.2	0.983		-0.12	-0.04	0.973
		7.89	5.75	0.983		-0.12	-0.04	0.973
		10.2	10.18	0.983		-0.12	-0.04	0.973
		-0.14	-0.2	0.983		-0.12	-0.04	0.973
		-0.14	-0.2	0.983		-0.12	-0.04	0.973
		-0.14	-0.2	0.983		-0.12	-0.04	0.973
		-0.14	-0.2	0.983		-0.12	-0.04	0.973
		-0.14	-0.2	0.983		-0.12	-0.04	0.973
		8.77	7.32	0.983		-0.12	-0.04	0.973
		-0.14	-0.2	0.983		-0.12	-0.04	0.973
		-0.14	-0.2	0.983		-0.12	-0.04	0.973
		4.94	6.7	0.983		0.85	1.57	0.973
		7.8	8.27	0.983		-0.12	-0.04	0.973
		6.48	5.66	0.983		-0.12	0.98	0.973
		-0.14	-0.2	0.983		-0.12	-0.04	0.973
		10.75	9.44	0.983		-0.12	-0.04	0.973
		10.88	10.53	0.983		-0.12	-0.04	0.973
		-0.14	-0.2	0.983		-0.12	-0.04	0.973
		-0.14	-0.2	0.983		-0.12	-0.04	0.973
		-0.14	-0.2	0.983		-0.12	-0.04	0.973
		-0.14	-0.2	0.983		-0.12	-0.04	0.973
		-0.14	-0.2	0.983		-0.12	-0.04	0.973
		-0.14	-0.2	0.983		-0.12	-0.04	0.973
		-0.14	-0.2	0.983		-0.12	-0.04	0.973
		8.56	7.44	0.983		-0.12	-0.04	0.973
		8.52	8.11	0.983		-0.12	-0.04	0.973
		12.19	11.98	0.983		-0.12	-0.04	0.973
		-0.14	-0.2	0.983		9.94	10.06	0.973
		-0.14	-0.2	0.983		-0.12	-0.04	0.973
		-0.14	-0.2	0.983		1.23	-0.04	0.973
		-0.14	-0.2	0.983		-0.12	-0.04	0.973
		-0.14	-0.2	0.983		-0.12	-0.04	0.973
		-0.14	-0.2	0.983		-0.12	-0.04	0.973
		-0.14	-0.2	0.983		7.01	7.34	0.973
		-0.14	-0.2	0.983		-0.12	-0.04	0.973
		-0.14	-0.2	0.983		-0.12	-0.04	0.973
		-0.14	-0.2	0.983		-0.12	-0.04	0.973
		7.65	8.38	0.983		-0.12	-0.04	0.973
		10.27	10.48	0.983		-0.12	-0.04	0.973
		10.98	10.57	0.983		-0.12	-0.04	0.973
		-0.14	-0.2	0.983		-0.12	-0.04	0.973
		-0.14	-0.2	0.983		-0.12	-0.04	0.973
		8.04	8.15	0.983		-0.12	-0.04	0.973
		9.04	8.97	0.983		10.4	10.48	0.973
		7.61	6.96	0.983		8	7.93	0.973
		-0.14	-0.2	0.983		-0.12	-0.04	0.973
		-0.14	-0.2	0.983		7.57	7.68	0.973
		-0.14	-0.2	0.983		-0.12	-0.04	0.973
		11.17	10.8	0.983		-0.12	-0.04	0.973
		9.85	8.69	0.983		-0.12	-0.04	0.973
		-0.14	-0.2	0.983		-0.12	-0.04	0.973
		7.99	7.9	0.983		-0.12	-0.04	0.973
		9.18	8.88	0.983		-0.12	-0.04	0.973
		9.03	9.81	0.983		-0.12	-0.04	0.973
		9.05	9.7	0.983		-0.12	-0.04	0.973
		-0.14	-0.2	0.983		-0.12	-0.04	0.973
		-0.14	-0.2	0.983		-0.12	-0.04	0.973
		-0.14	-0.2	0.983		-0.12	-0.04	0.973
		-0.14	-0.2	0.983		-0.12	-0.04	0.973
		5.82	5.26	0.983		-0.12	-0.04	0.973
		-0.14	-0.2	0.983		-0.12	-0.04	0.973
		-0.14	-0.2	0.983		-0.12	-0.04	0.973
		6	4.13	0.983		-0.12	-0.04	0.973
		-0.14	-0.2	0.983		-0.12	-0.04	0.973
		-0.14	-0.2	0.983		-0.12	-0.04	0.973
		-0.14	-0.2	0.983		-0.12	-0.04	0.973
		10.27	10.57	0.983		-0.12	-0.04	0.973
		-0.14	-0.2	0.983		-0.12	-0.04	0.973
		-0.14	-0.2	0.983		-0.12	-0.04	0.973
		-0.14	-0.2	0.983		7.91	7.58	0.973
		5.3	6.05	0.983		-0.12	-0.04	0.973
		-0.14	-0.2	0.983		-0.12	-0.04	0.973
		11.98	12.52	0.983		-0.12	-0.04	0.973
		-0.14	-0.2	0.983		-0.12	-0.04	0.973
		-0.14	-0.2	0.983		-0.12	-0.04	0.973
		9.63	9.51	0.983		-0.12	-0.04	0.973
		-0.14	-0.2	0.983		-0.12	-0.04	0.973
		10.51	10.68	0.983		-0.12	-0.04	0.973
		11.39	11.62	0.983		-0.12	-0.04	0.973
		7.63	6.69	0.983		-0.12	-0.04	0.973
		7.43	6.11	0.983		-0.12	-0.04	0.973
		-0.14	-0.2	0.983		5.58	6.63	0.973
		6.65	5.38	0.983		-0.12	-0.04	0.973
		-0.14	-0.2	0.983		-0.12	-0.04	0.973
		-0.14	-0.2	0.983		-0.12	-0.04	0.973
		-0.14	-0.2	0.983		8.02	8.2	0.973
		-0.14	-0.2	0.983		-0.12	-0.04	0.973
		10.5	10.11	0.983		-0.12	-0.04	0.973
		5.73	4.8	0.983		-0.12	-0.04	0.973
		11.44	11.01	0.983		-0.12	-0.04	0.973
		9.22	9.79	0.983		-0.12	-0.04	0.973
		-0.14	-0.2	0.983		-0.12	-0.04	0.973
		-0.14	-0.2	0.983		9.5	9.44	0.973
		-0.14	-0.2	0.983		-0.12	-0.04	0.973
		-0.14	-0.2	0.983		-0.12	-0.04	0.973
		-0.14	-0.2	0.983		-0.12	-0.04	0.973
		-0.14	-0.2	0.983		-0.12	-0.04	0.973
		-0.14	-0.2	0.983		-0.12	-0.04	0.973
		-0.14	-0.2	0.983		-0.12	-0.04	0.973
		-0.14	-0.2	0.983		-0.12	-0.04	0.973
		-0.14	-0.2	0.983		-0.12	-0.04	0.973
		-0.14	-0.2	0.983		-0.12	-0.04	0.973
		-0.14	-0.2	0.983		5.62	6.56	0.973
		8.87	8.52	0.983		-0.12	-0.04	0.973
		-0.14	-0.2	0.983		-0.12	-0.04	0.973
		-0.14	-0.2	0.983		-0.12	-0.04	0.973
		-0.14	-0.2	0.983		-0.12	-0.04	0.973
		8.31	7.74	0.983		-0.12	-0.04	0.973
		8.93	8.56	0.983		-0.12	-0.04	0.973
		-0.14	-0.2	0.983		-0.12	-0.04	0.973
		-0.14	-0.2	0.983		6.79	7.15	0.973
		-0.14	-0.2	0.983		10.47	10.56	0.973
		-0.14	-0.2	0.983		-0.12	-0.04	0.973
		-0.14	-0.2	0.983		-0.12	-0.04	0.973
		-0.14	-0.2	0.983		-0.12	-0.04	0.973
		-0.14	-0.2	0.983		-0.12	-0.04	0.973
		-0.14	-0.2	0.983		11.3	11.28	0.973
		-0.14	-0.2	0.983		-0.12	-0.04	0.973
		-0.14	-0.2	0.983		-0.12	-0.04	0.973
		-0.14	-0.2	0.983		-0.12	-0.04	0.973
		-0.14	-0.2	0.983		-0.12	-0.04	0.973
		-0.14	-0.2	0.983		-0.12	-0.04	0.973
		9.89	8.85	0.983		-0.12	-0.04	0.973
		-0.14	-0.2	0.983		10.16	10.24	0.973
		-0.14	-0.2	0.983		10.08	9.96	0.973
		-0.14	-0.2	0.983		-0.12	-0.04	0.973
		-0.14	-0.2	0.983		-0.12	-0.04	0.973
		8.3	10.08	0.983		-0.12	-0.04	0.973
		-0.14	-0.2	0.983		-0.12	-0.04	0.973
		-0.14	-0.2	0.983		7.99	8.49	0.973
		8.25	7.47	0.983		-0.12	-0.04	0.973
		-0.14	-0.2	0.983		-0.12	-0.04	0.973
		9.83	10.14	0.983		-0.12	-0.04	0.973
		-0.14	-0.2	0.983		-0.12	-0.04	0.973
		9.93	10.97	0.983		-0.12	-0.04	0.973
		8.23	9.23	0.983		-0.12	-0.04	0.973
		-0.14	-0.2	0.983		-0.12	-0.04	0.973
		6.43	4.58	0.983		-0.12	-0.04	0.973
		-0.14	-0.2	0.983		-0.12	-0.04	0.973
		-0.14	-0.2	0.983		-0.12	-0.04	0.973
		6.12	5.21	0.983		-0.12	-0.04	0.973
		-0.14	-0.2	0.983		-0.12	-0.04	0.973
		-0.14	-0.2	0.983		-0.12	-0.04	0.973
		-0.14	-0.2	0.983		1.17	-0.04	0.973
		8.97	9.53	0.983		-0.12	-0.04	0.973
		-0.14	-0.2	0.983		-0.12	-0.04	0.973
		-0.14	-0.2	0.983		-0.12	-0.04	0.973
		-0.14	-0.2	0.983		-0.12	-0.04	0.973
		-0.14	-0.2	0.983		-0.12	-0.04	0.973
		10.26	10.07	0.983		-0.12	-0.04	0.973
		-0.14	-0.2	0.983		-0.12	-0.04	0.973
		8.28	9.74	0.983		-0.12	-0.04	0.973
		-0.14	-0.2	0.983		-0.12	-0.04	0.973
		-0.14	-0.2	0.983		-0.12	-0.04	0.973
		-0.14	-0.2	0.983		-0.12	-0.04	0.973
		-0.14	-0.2	0.983		-0.12	-0.04	0.973
		-0.14	-0.2	0.983		1.65	2.8	0.973
		-0.14	-0.2	0.983		7.68	7.87	0.973
		-0.14	-0.2	0.983		7.05	7.19	0.973
		7.43	7.2	0.983		-0.12	-0.04	0.973
		-0.14	-0.2	0.983		-0.12	-0.04	0.973
		-0.14	-0.2	0.983		-0.12	-0.04	0.973
		-0.14	-0.2	0.983		-0.12	-0.04	0.973
		-0.14	-0.2	0.983		-0.12	-0.04	0.973
		10.3	10.66	0.983		-0.12	-0.04	0.973
		-0.14	-0.2	0.983		-0.12	-0.04	0.973
		-0.14	-0.2	0.983		-0.12	-0.04	0.973
		9.31	9.23	0.983		-0.12	-0.04	0.973
		11.98	12.26	0.983		-0.12	-0.04	0.973
		7.71	7.81	0.983		-0.12	-0.04	0.973
		-0.14	-0.2	0.983		-0.12	-0.04	0.973
		-0.14	-0.2	0.983		-0.12	-0.04	0.973
		-0.14	-0.2	0.983		-0.12	-0.04	0.973
		-0.14	-0.2	0.983		-0.12	-0.04	0.973
		-0.14	-0.2	0.983		-0.12	-0.04	0.973
		-0.14	-0.2	0.983		-0.12	-0.04	0.973
		-0.14	-0.2	0.983		-0.12	-0.04	0.973
		-0.14	-0.2	0.983		-0.12	-0.04	0.973
		-0.14	-0.2	0.983		6.46	6.13	0.973
		9.58	9.57	0.983		-0.12	-0.04	0.973
		-0.14	-0.2	0.983		-0.12	-0.04	0.973
		-0.14	-0.2	0.983		-0.12	-0.04	0.973
		10.6	10.43	0.983		9.76	9.65	0.973
		10.83	10.99	0.983		-0.12	-0.04	0.973
		-0.14	-0.2	0.983		-0.12	-0.04	0.973
		-0.14	-0.2	0.983		-0.12	-0.04	0.973
		-0.14	-0.2	0.983		-0.12	-0.04	0.973
		9.89	9.53	0.983		-0.12	-0.04	0.973
		9.95	9.84	0.983		-0.12	-0.04	0.973
		-0.14	-0.2	0.983		-0.12	-0.04	0.973
		-0.14	-0.2	0.983		-0.12	-0.04	0.973
		-0.14	-0.2	0.983		-0.12	-0.04	0.973
		-0.14	-0.2	0.983		-0.12	-0.04	0.973
		-0.14	-0.2	0.983		4.32	2.99	0.973
		-0.14	-0.2	0.983		-0.12	-0.04	0.973
		-0.14	-0.2	0.983		-0.12	-0.04	0.973
		-0.14	-0.2	0.983		0.85	-0.04	0.973
		-0.14	-0.2	0.983		6.88	7.79	0.973
		-0.14	-0.2	0.983		-0.12	-0.04	0.973
		-0.14	-0.2	0.983		-0.12	-0.04	0.973
		-0.14	-0.2	0.983		-0.12	-0.04	0.973
		-0.14	-0.2	0.983		-0.12	-0.04	0.973
		-0.14	-0.2	0.983		-0.12	-0.04	0.973
		-0.14	-0.2	0.983		-0.12	-0.04	0.973
		7.99	6.3	0.983		-0.12	-0.04	0.973
		-0.14	-0.2	0.983		-0.12	-0.04	0.973
		7.47	6.39	0.983		-0.12	-0.04	0.973
		14.31	13.91	0.983		-0.12	-0.04	0.973
		9.17	8.17	0.983		-0.12	-0.04	0.973
		-0.14	-0.2	0.983		-0.12	-0.04	0.973
		-0.14	-0.2	0.983		-0.12	-0.04	0.973
		10.41	10.47	0.983		-0.12	-0.04	0.973
		8.8	9.42	0.983		-0.12	-0.04	0.973
		-0.14	-0.2	0.983		-0.12	-0.04	0.973
		-0.14	-0.2	0.983		-0.12	-0.04	0.973
		-0.14	-0.2	0.983		-0.12	-0.04	0.973
		-0.14	-0.2	0.983		-0.12	-0.04	0.973
		-0.14	-0.2	0.983		-0.12	-0.04	0.973
		-0.14	-0.2	0.983		-0.12	-0.04	0.973
		-0.14	-0.2	0.983		-0.12	-0.04	0.973
		-0.14	-0.2	0.983		-0.12	-0.04	0.973
		-0.14	-0.2	0.983		-0.12	-0.04	0.973
		-0.14	-0.2	0.983		-0.12	-0.04	0.973
		8.61	7.89	0.983		-0.12	-0.04	0.973
		9.63	9.87	0.983		-0.12	-0.04	0.973
		10.22	10.51	0.983		-0.12	-0.04	0.973
		-0.14	-0.2	0.983		-0.12	-0.04	0.973
		-0.14	-0.2	0.983		-0.12	-0.04	0.973
		10.71	9.72	0.983		-0.12	-0.04	0.973
		-0.14	-0.2	0.983		-0.12	-0.04	0.973
		-0.14	-0.2	0.983		-0.12	-0.04	0.973
		-0.14	-0.2	0.983		-0.12	-0.04	0.973
		-0.14	-0.2	0.983		-0.12	-0.04	0.973
		-0.14	-0.2	0.983		-0.12	-0.04	0.973
		-0.14	-0.2	0.983		-0.12	-0.04	0.973
		-0.14	-0.2	0.983		-0.12	-0.04	0.973
		-0.14	-0.2	0.983		-0.12	-0.04	0.973
		12.01	11.19	0.983		-0.12	-0.04	0.973
		8.43	8.1	0.983		-0.12	-0.04	0.973
		-0.14	-0.2	0.983		-0.12	-0.04	0.973
		6.71	5.94	0.983		-0.12	-0.04	0.973
		7.46	5.4	0.983		-0.12	-0.04	0.973
		-0.14	-0.2	0.983		10.34	10.28	0.973
		-0.14	-0.2	0.983		7.27	7.21	0.973
		7.53	7.7	0.983		-0.12	-0.04	0.973
		-0.14	-0.2	0.983		-0.12	-0.04	0.973
		-0.14	-0.2	0.983		-0.12	-0.04	0.973
		-0.14	-0.2	0.983		-0.12	-0.04	0.973
		-0.14	-0.2	0.983		-0.12	-0.04	0.973
		-0.14	-0.2	0.983		0.44	-0.04	0.973
		-0.14	-0.2	0.983		-0.12	-0.04	0.973
		-0.14	-0.2	0.983		-0.12	-0.04	0.973
		-0.14	-0.2	0.983		-0.12	-0.04	0.973
		-0.14	-0.2	0.983		8.39	8.44	0.973
		-0.14	-0.2	0.983		-0.12	-0.04	0.973
		-0.14	-0.2	0.983		-0.12	-0.04	0.973
		8.22	8.14	0.983		-0.12	-0.04	0.973
		-0.14	-0.2	0.983		-0.12	-0.04	0.973
		-0.14	-0.2	0.983		-0.12	-0.04	0.973
		-0.14	-0.2	0.983		-0.12	-0.04	0.973
		-0.14	-0.2	0.983		-0.12	-0.04	0.973
		-0.14	-0.2	0.983		-0.12	-0.04	0.973
		-0.14	-0.2	0.983		-0.12	-0.04	0.973
		-0.14	-0.2	0.983		-0.12	-0.04	0.973
		-0.14	-0.2	0.983		-0.12	-0.04	0.973
		9.62	9.55	0.983		9.66	9.82	0.973
		-0.14	-0.2	0.983		-0.12	-0.04	0.973
		12.08	11.8	0.983		-0.12	-0.04	0.973
		8.9	9.82	0.983		-0.12	-0.04	0.973
		9.64	9.99	0.983		5.47	4.16	0.973
		-0.14	-0.2	0.983		-0.12	-0.04	0.973
		-0.14	-0.2	0.983		-0.12	-0.04	0.973
		-0.14	-0.2	0.983		-0.12	-0.04	0.973
		-0.14	-0.2	0.983		-0.12	-0.04	0.973
		8.23	8.12	0.983		-0.12	-0.04	0.973
		-0.14	-0.2	0.983		-0.12	-0.04	0.973
		-0.14	-0.2	0.983		-0.12	-0.04	0.973
		-0.14	-0.2	0.983		-0.12	-0.04	0.973
		-0.14	-0.2	0.983		-0.12	-0.04	0.973
		9.46	9.1	0.983		8.35	8.29	0.973
		-0.14	-0.2	0.983		-0.12	-0.04	0.973
		-0.14	-0.2	0.983		-0.12	-0.04	0.973
		-0.14	-0.2	0.983		-0.12	-0.04	0.973
		9.1	7.95	0.983		-0.12	-0.04	0.973
		-0.14	-0.2	0.983		-0.12	-0.04	0.973
		-0.14	-0.2	0.983		-0.12	-0.04	0.973
		-0.14	-0.2	0.983		-0.12	-0.04	0.973
		6.73	5.83	0.983		-0.12	-0.04	0.973
		-0.14	-0.2	0.983		-0.12	-0.04	0.973
		-0.14	-0.2	0.983		-0.12	-0.04	0.973
		-0.14	-0.2	0.983		7.08	7.15	0.973
		10.68	10.55	0.983		-0.12	-0.04	0.973
		-0.14	-0.2	0.983		-0.12	-0.04	0.973
		-0.14	-0.2	0.983		-0.12	-0.04	0.973
		-0.14	-0.2	0.983		8.01	7.92	0.973
		-0.14	-0.2	0.983		-0.12	-0.04	0.973
		-0.14	-0.2	0.983		-0.12	-0.04	0.973
		-0.14	-0.2	0.983		-0.12	-0.04	0.973
		9.71	5.99	0.983		-0.12	-0.04	0.973
		-0.14	-0.2	0.983		-0.12	-0.04	0.973
		10.98	10.76	0.983		-0.12	-0.04	0.973
		-0.14	-0.2	0.983		-0.12	-0.04	0.973
		-0.14	-0.2	0.983		-0.12	-0.04	0.973
		-0.14	-0.2	0.983		-0.12	-0.04	0.973
		7.59	7.14	0.983		-0.12	-0.04	0.973
		-0.14	-0.2	0.983		-0.12	-0.04	0.973
		-0.14	-0.2	0.983		-0.12	-0.04	0.973
		9.41	9.02	0.983		-0.12	-0.04	0.973
		-0.14	-0.2	0.983		8.13	7.83	0.973
		-0.14	-0.2	0.983		-0.12	-0.04	0.973
		9.16	8.86	0.983		-0.12	-0.04	0.973
		-0.14	-0.2	0.983		-0.12	-0.04	0.973
		-0.14	-0.2	0.983		-0.12	-0.04	0.973
		-0.14	-0.2	0.983		-0.12	-0.04	0.973
		-0.14	-0.2	0.983		-0.12	-0.04	0.973
		-0.14	-0.2	0.983		-0.12	-0.04	0.973
		-0.14	-0.2	0.983		-0.12	-0.04	0.973
		8.82	9.39	0.983		-0.12	-0.04	0.973
		9.71	9.85	0.983		6.49	6.6	0.973
		10.28	10.25	0.983		-0.12	-0.04	0.973
		8.6	6.38	0.983		-0.12	-0.04	0.973
		7.98	7.26	0.983		-0.12	-0.04	0.973
		-0.14	-0.2	0.983		-0.12	-0.04	0.973
		-0.14	-0.2	0.983		-0.12	-0.04	0.973
		3.07	3.5	0.983		-0.12	-0.04	0.973
		9.73	9.36	0.983		9.6	9.51	0.973
		9.01	8.18	0.983		-0.12	-0.04	0.973
		7.47	6.8	0.983		-0.12	-0.04	0.973
		11.95	11.49	0.983		-0.12	-0.04	0.973
		8.65	8.09	0.983		8.93	8.84	0.973
		8.05	8.02	0.983		6.58	6.76	0.973
		-0.14	-0.2	0.983		-0.12	-0.04	0.973
		-0.14	-0.2	0.983		-0.12	-0.04	0.973
		7.22	7.89	0.983		-0.12	-0.04	0.973
		10.05	9.95	0.983		-0.12	-0.04	0.973
		6.94	8.64	0.983		-0.12	-0.04	0.973
		10.22	10.43	0.983		-0.12	-0.04	0.973
		12.82	12.74	0.983		-0.12	-0.04	0.973
		6.33	6.46	0.983		-0.12	-0.04	0.973
		-0.14	-0.2	0.983		-0.12	-0.04	0.973
		9.2	8.87	0.983		-0.12	-0.04	0.973
		9.27	8.79	0.983		11.36	11.3	0.973
		7.11	6.89	0.983		-0.12	-0.04	0.973
		-0.14	-0.2	0.983		-0.12	-0.04	0.973
		-0.14	-0.2	0.983		-0.12	-0.04	0.973
		-0.14	-0.2	0.983		-0.12	-0.04	0.973
		-0.14	-0.2	0.983		-0.12	-0.04	0.973
		-0.14	-0.2	0.983		-0.12	-0.04	0.973
		-0.14	-0.2	0.983		-0.12	-0.04	0.973
		7.97	8.09	0.983		-0.12	-0.04	0.973
		-0.14	-0.2	0.983		-0.12	-0.04	0.973
		9.01	8.33	0.983		-0.12	-0.04	0.973
		-0.14	-0.2	0.983		7.04	7.36	0.973
		-0.14	-0.2	0.983		8.07	7.71	0.973
		-0.14	-0.2	0.983		-0.12	-0.04	0.973
		-0.14	-0.2	0.983		6.83	6.34	0.973
		-0.14	-0.2	0.983		-0.12	-0.04	0.973
		-0.14	-0.2	0.983		-0.12	-0.04	0.973
		-0.14	-0.2	0.983		-0.12	-0.04	0.973
		9.76	9.89	0.983		-0.12	-0.04	0.973
		11.47	11.72	0.983		7.98	7.74	0.973
		4.82	6.45	0.983		-0.12	-0.04	0.973
		-0.14	-0.2	0.983		-0.12	-0.04	0.973
		-0.14	-0.2	0.983		-0.12	-0.04	0.973
		-0.14	-0.2	0.983		6.27	5.94	0.973
		-0.14	-0.2	0.983		10.06	10.03	0.973
		-0.14	-0.2	0.983		-0.12	-0.04	0.973
		-0.14	-0.2	0.983		-0.12	-0.04	0.973
		-0.14	-0.2	0.983		-0.12	-0.04	0.973
		4.78	3.12	0.983		-0.12	-0.04	0.973
		-0.14	-0.2	0.983		-0.12	-0.04	0.973
		6.46	7.59	0.983		-0.12	-0.04	0.973
		-0.14	-0.2	0.983		-0.12	-0.04	0.973
		-0.14	-0.2	0.983		-0.12	-0.04	0.973
		9.34	9.46	0.983		-0.12	-0.04	0.973
		-0.14	-0.2	0.983		-0.12	-0.04	0.973
		9.82	9.5	0.983		-0.12	-0.04	0.973
		8.27	10.88	0.983		-0.12	-0.04	0.973
		-0.14	-0.2	0.983		-0.12	-0.04	0.973
		-0.14	-0.2	0.983		-0.12	-0.04	0.973
		7.28	7.18	0.983		-0.12	-0.04	0.973
		8.16	8.76	0.983		-0.12	-0.04	0.973
		9.05	9.34	0.983		-0.12	-0.04	0.973
		10.5	10.44	0.983		-0.12	-0.04	0.973
		0.79	-0.2	0.983		-0.12	-0.04	0.973
		-0.14	-0.2	0.983		-0.12	-0.04	0.973
		-0.14	-0.2	0.983		-0.12	-0.04	0.973
		6.47	5.79	0.983		-0.12	-0.04	0.973
		-0.14	-0.2	0.983		-0.12	-0.04	0.973
		8.84	9.96	0.983		-0.12	-0.04	0.973
		-0.14	-0.2	0.983		-0.12	-0.04	0.973
		-0.14	-0.2	0.983		9.47	9.51	0.973
		8.7	9.08	0.983		-0.12	-0.04	0.973
		10.67	10.97	0.983		-0.12	-0.04	0.973
		12.97	13.14	0.983		-0.12	-0.04	0.973
		7.24	6.83	0.983		7.64	7.61	0.973
		-0.14	-0.2	0.983		-0.12	-0.04	0.973
		11.4	11.45	0.983		-0.12	-0.04	0.973
		-0.14	-0.2	0.983		3.24	3.75	0.973
		-0.14	-0.2	0.983		-0.12	-0.04	0.973
		-0.14	-0.2	0.983		-0.12	-0.04	0.973
		-0.14	-0.2	0.983		-0.12	-0.04	0.973
		-0.14	-0.2	0.983		-0.12	-0.04	0.973
		8.65	9.3	0.983		-0.12	-0.04	0.973
		9.53	9.15	0.983		-0.12	-0.04	0.973
		8.19	9.34	0.983		-0.12	-0.04	0.973
		-0.14	-0.2	0.983		-0.12	-0.04	0.973
		-0.14	-0.2	0.983		-0.12	-0.04	0.973
		-0.14	-0.2	0.983		-0.12	-0.04	0.973
		7.74	7.39	0.983		-0.12	-0.04	0.973
		11.56	11.52	0.983		-0.12	-0.04	0.973
		9.41	7.18	0.983		-0.12	-0.04	0.973
		-0.14	-0.2	0.983		-0.12	-0.04	0.973
		-0.14	-0.2	0.983		9.88	9.84	0.973
		-0.14	-0.2	0.983		9.66	9.85	0.973
		10.91	10.78	0.983		-0.12	-0.04	0.973
		13.15	13.07	0.983		-0.12	-0.04	0.973
		12.17	12.1	0.983		-0.12	-0.04	0.973
		9.59	9.28	0.983		-0.12	-0.04	0.973
		-0.14	-0.2	0.983		-0.12	-0.04	0.973
		-0.14	-0.2	0.983		-0.12	-0.04	0.973
		7.73	8.84	0.983		-0.12	-0.04	0.973
		7.89	7.76	0.983		-0.12	-0.04	0.973
		-0.14	-0.2	0.983		-0.12	-0.04	0.973
		-0.14	-0.2	0.983		-0.12	-0.04	0.973
		-0.14	-0.2	0.983		6.96	6.8	0.973
		-0.14	-0.2	0.983		-0.12	-0.04	0.973
		-0.14	-0.2	0.983		-0.12	-0.04	0.973
		-0.14	-0.2	0.983		-0.12	-0.04	0.973
		-0.14	-0.2	0.983		-0.12	-0.04	0.973
		-0.14	-0.2	0.983		-0.12	-0.04	0.973
		-0.14	-0.2	0.983		-0.12	-0.04	0.973
		-0.14	-0.2	0.983		-0.12	-0.04	0.973
		-0.14	-0.2	0.983		-0.12	-0.04	0.973
		-0.14	-0.2	0.983		-0.12	-0.04	0.973
		13.07	13.06	0.983		-0.12	-0.04	0.973
		-0.14	-0.2	0.983		-0.12	-0.04	0.973
		-0.14	-0.2	0.983		-0.12	-0.04	0.973
		-0.14	-0.2	0.983		-0.12	-0.04	0.973
		-0.14	-0.2	0.983		-0.12	-0.04	0.973
		-0.14	-0.2	0.983		-0.12	-0.04	0.973
		8.43	7.47	0.983		7.65	7.25	0.973
		-0.14	-0.2	0.983		-0.12	-0.04	0.973
		-0.14	-0.2	0.983		-0.12	-0.04	0.973
		-0.14	-0.2	0.983		-0.12	-0.04	0.973
		-0.14	-0.2	0.983		-0.12	-0.04	0.973
		12.74	9.84	0.983		-0.12	-0.04	0.973
		10.02	9.56	0.983		8.1	8.31	0.973
		-0.14	-0.2	0.983		-0.12	-0.04	0.973
		-0.14	-0.2	0.983		-0.12	-0.04	0.973
		6.9	6.23	0.983		-0.12	-0.04	0.973
		-0.14	-0.2	0.983		-0.12	-0.04	0.973
		-0.14	-0.2	0.983		-0.12	-0.04	0.973
		-0.14	-0.2	0.983		-0.12	-0.04	0.973
		-0.14	-0.2	0.983		-0.12	-0.04	0.973
		-0.14	-0.2	0.983		-0.12	-0.04	0.973
		-0.14	-0.2	0.983		3.58	4.04	0.973
		-0.14	-0.2	0.983		-0.12	-0.04	0.973
		-0.14	-0.2	0.983		-0.12	-0.04	0.973
		7.88	8.26	0.983		-0.12	-0.04	0.973
		5.57	8.32	0.983		-0.12	-0.04	0.973
		8.67	10	0.983		-0.12	-0.04	0.973
		11.08	11.67	0.983		-0.12	-0.04	0.973
		10.08	10.11	0.983		-0.12	-0.04	0.973
		8.69	8.76	0.983		-0.12	-0.04	0.973
		-0.14	-0.2	0.983		-0.12	-0.04	0.973
		-0.14	-0.2	0.983		-0.12	-0.04	0.973
		-0.14	-0.2	0.983		-0.12	-0.04	0.973
		-0.14	-0.2	0.983		7.11	6.35	0.973
		7.69	8.13	0.983		8.59	8.64	0.973
		5.87	5.35	0.983		5.23	5.11	0.973
		9.28	8.72	0.983		9.54	9.46	0.973
		-0.14	-0.2	0.983		-0.12	-0.04	0.973
		6.37	4.86	0.983		-0.12	-0.04	0.973
		-0.14	-0.2	0.983		-0.12	-0.04	0.973
		-0.14	-0.2	0.983		-0.12	-0.04	0.973
		-0.14	-0.2	0.983		-0.12	-0.04	0.973
		-0.14	-0.2	0.983		-0.12	-0.04	0.973
		-0.14	-0.2	0.983		-0.12	-0.04	0.973
		-0.14	-0.2	0.983		-0.12	-0.04	0.973
		-0.14	-0.2	0.983		7.47	7.13	0.973
		-0.14	-0.2	0.983		-0.12	-0.04	0.973
		-0.14	-0.2	0.983		-0.12	-0.04	0.973
		-0.14	-0.2	0.983		-0.12	-0.04	0.973
		-0.14	-0.2	0.983		-0.12	-0.04	0.973
		-0.14	-0.2	0.983		-0.12	-0.04	0.973
		-0.14	-0.2	0.983		-0.12	-0.04	0.973
		13.55	13.3	0.983		-0.12	-0.04	0.973
		-0.14	-0.2	0.983		-0.12	-0.04	0.973
		-0.14	-0.2	0.983		-0.12	-0.04	0.973
		-0.14	-0.2	0.983		-0.12	-0.04	0.973
		-0.14	-0.2	0.983		-0.12	-0.04	0.973
		-0.14	-0.2	0.983		-0.12	-0.04	0.973
		-0.14	-0.2	0.983		-0.12	-0.04	0.973
		-0.14	-0.2	0.983		-0.12	-0.04	0.973
		-0.14	-0.2	0.983		-0.12	-0.04	0.973
		-0.14	-0.2	0.983		-0.12	-0.04	0.973
		-0.14	-0.2	0.983		-0.12	-0.04	0.973
		-0.14	-0.2	0.983		-0.12	-0.04	0.973
		-0.14	-0.2	0.983		-0.12	-0.04	0.973
		5.88	6.18	0.983		-0.12	-0.04	0.973
		-0.14	-0.2	0.983		-0.12	-0.04	0.973
		-0.14	-0.2	0.983		-0.12	-0.04	0.973
		-0.14	-0.2	0.983		-0.12	-0.04	0.973
		-0.14	-0.2	0.983		-0.12	-0.04	0.973
		-0.14	-0.2	0.983		-0.12	-0.04	0.973
		-0.14	-0.2	0.983		-0.12	-0.04	0.973
		-0.14	-0.2	0.983		-0.12	-0.04	0.973
		-0.14	-0.2	0.983		-0.12	-0.04	0.973
		5.14	4.89	0.983		-0.12	-0.04	0.973
		14.08	14	0.983		-0.12	-0.04	0.973
		-0.14	-0.2	0.983		-0.12	-0.04	0.973
		-0.14	-0.2	0.983		-0.12	-0.04	0.973
		-0.14	-0.2	0.983		-0.12	-0.04	0.973
		-0.14	-0.2	0.983		-0.12	-0.04	0.973
		-0.14	-0.2	0.983		-0.12	-0.04	0.973
		-0.14	-0.2	0.983		-0.12	-0.04	0.973
		-0.14	-0.2	0.983		-0.12	-0.04	0.973
		-0.14	-0.2	0.983		-0.12	-0.04	0.973
		8.71	8.62	0.983		7.57	7.78	0.973
		-0.14	-0.2	0.983		-0.12	-0.04	0.973
		-0.14	-0.2	0.983		-0.12	-0.04	0.973
		-0.14	-0.2	0.983		-0.12	-0.04	0.973
		-0.14	-0.2	0.983		-0.12	-0.04	0.973
		-0.14	-0.2	0.983		9.54	9.6	0.973
		-0.14	-0.2	0.983		-0.12	-0.04	0.973
		5.62	5.26	0.983		-0.12	-0.04	0.973
		-0.14	-0.2	0.983		7.35	6.75	0.973
		9.71	9.9	0.983		-0.12	-0.04	0.973
		-0.14	-0.2	0.983		-0.12	-0.04	0.973
		11.19	11.42	0.983		-0.12	-0.04	0.973
		-0.14	-0.2	0.983		-0.12	-0.04	0.973
		-0.14	-0.2	0.983		-0.12	-0.04	0.973
		10.13	8.98	0.983		-0.12	-0.04	0.973
		9.99	9.85	0.983		-0.12	-0.04	0.973
		-0.14	-0.2	0.983		-0.12	-0.04	0.973
		-0.14	-0.2	0.983		-0.12	-0.04	0.973
		-0.14	-0.2	0.983		-0.12	-0.04	0.973
		8.26	7.88	0.983		10.21	10.06	0.973
		7.4	7.95	0.983		-0.12	-0.04	0.973
		10.14	10.25	0.983		-0.12	-0.04	0.973
		8.89	9.3	0.983		-0.12	-0.04	0.973
		11.92	11.94	0.983		-0.12	-0.04	0.973
		8.03	7.83	0.983		-0.12	-0.04	0.973
		-0.14	-0.2	0.983		-0.12	-0.04	0.973
		10.45	10.67	0.983		-0.12	-0.04	0.973
		10.32	10.26	0.983		-0.12	-0.04	0.973
		-0.14	-0.2	0.983		6.45	6.03	0.973
		-0.14	-0.2	0.983		-0.12	-0.04	0.973
		-0.14	-0.2	0.983		-0.12	-0.04	0.973
		-0.14	-0.2	0.983		-0.12	-0.04	0.973
		-0.14	-0.2	0.983		-0.12	-0.04	0.973
		-0.14	-0.2	0.983		-0.12	-0.04	0.973
		6.1	5.93	0.983		-0.12	-0.04	0.973
		-0.14	-0.2	0.983		-0.12	-0.04	0.973
		-0.14	-0.2	0.983		-0.12	-0.04	0.973
		-0.14	-0.2	0.983		-0.12	-0.04	0.973
		-0.14	-0.2	0.983		-0.12	-0.04	0.973
		-0.14	-0.2	0.983		-0.12	-0.04	0.973
		-0.14	-0.2	0.983		5.04	5.47	0.973
		-0.14	-0.2	0.983		-0.12	0.93	0.973
		11.58	11.7	0.983		-0.12	-0.04	0.973
		14.3	14.28	0.983		-0.12	-0.04	0.973
		-0.14	-0.2	0.983		-0.12	-0.04	0.973
		10.4	10.36	0.983		-0.12	-0.04	0.973
		8.6	10.75	0.983		-0.12	-0.04	0.973
		-0.14	-0.2	0.983		-0.12	-0.04	0.973
		-0.14	-0.2	0.983		-0.12	-0.04	0.973
		8.77	9.24	0.983		-0.12	-0.04	0.973
		-0.14	-0.2	0.983		-0.12	-0.04	0.973
		-0.14	-0.2	0.983		-0.12	-0.04	0.973
		-0.14	-0.2	0.983		-0.12	-0.04	0.973
		6.6	7.79	0.983		-0.12	-0.04	0.973
		-0.14	-0.2	0.983		-0.12	-0.04	0.973
		-0.14	-0.2	0.983		-0.12	-0.04	0.973
		-0.14	-0.2	0.983		-0.12	-0.04	0.973
		8.83	8.41	0.983		-0.12	-0.04	0.973
		-0.14	-0.2	0.983		-0.12	-0.04	0.973
		-0.14	-0.2	0.983		-0.12	-0.04	0.973
		-0.14	-0.2	0.983		-0.12	-0.04	0.973
		9.89	10.11	0.983		-0.12	-0.04	0.973
		-0.14	-0.2	0.983		-0.12	-0.04	0.973
		-0.14	-0.2	0.983		-0.12	-0.04	0.973
		-0.14	-0.2	0.983		7.36	7.8	0.973
		9.43	11.29	0.983		-0.12	-0.04	0.973
		-0.14	-0.2	0.983		-0.12	-0.04	0.973
		-0.14	-0.2	0.983		-0.12	-0.04	0.973
		9.11	9.43	0.983		-0.12	-0.04	0.973
		-0.14	-0.2	0.983		-0.12	-0.04	0.973
		-0.14	-0.2	0.983		-0.12	-0.04	0.973
		-0.14	-0.2	0.983		-0.12	-0.04	0.973
		-0.14	-0.2	0.983		-0.12	-0.04	0.973
		-0.14	-0.2	0.983		-0.12	-0.04	0.973
		6.09	6.01	0.983		-0.12	-0.04	0.973
		10.69	10.57	0.983		-0.12	-0.04	0.973
		7.98	7.49	0.983		-0.12	-0.04	0.973
		-0.14	-0.2	0.983		-0.12	-0.04	0.973
		-0.14	-0.2	0.983		-0.12	-0.04	0.973
		8.68	10.59	0.983		-0.12	-0.04	0.973
		7.85	6.62	0.983		6.71	6.02	0.973
		9.34	8.89	0.983		-0.12	-0.04	0.973
		-0.14	-0.2	0.983		-0.12	-0.04	0.973
		9.6	9.64	0.983		-0.12	-0.04	0.973
		-0.14	-0.2	0.983		10.38	9.33	0.973
		-0.14	-0.2	0.983		-0.12	-0.04	0.973
		-0.14	-0.2	0.983		-0.12	-0.04	0.973
		-0.14	-0.2	0.983		-0.12	-0.04	0.973
		-0.14	-0.2	0.983		-0.12	-0.04	0.973
		-0.14	-0.2	0.983		-0.12	-0.04	0.973
		-0.14	-0.2	0.983		-0.12	-0.04	0.973
		-0.14	-0.2	0.983		-0.12	-0.04	0.973
		9.29	9.71	0.983		-0.12	-0.04	0.973
		-0.14	-0.2	0.983		-0.12	-0.04	0.973
		-0.14	-0.2	0.983		-0.12	-0.04	0.973
		-0.14	-0.2	0.983		-0.12	-0.04	0.973
		-0.14	-0.2	0.983		-0.12	-0.04	0.973
		6.64	5.5	0.983		-0.12	-0.04	0.973
		10.1	9.88	0.983		-0.12	-0.04	0.973
		10.51	9.8	0.983		-0.12	-0.04	0.973
		-0.14	-0.2	0.983		-0.12	-0.04	0.973
		-0.14	-0.2	0.983		-0.12	-0.04	0.973
		-0.14	-0.2	0.983		-0.12	-0.04	0.973
		-0.14	-0.2	0.983		-0.12	-0.04	0.973
		-0.14	-0.2	0.983		-0.12	-0.04	0.973
		-0.14	-0.2	0.983		-0.12	-0.04	0.973
		-0.14	-0.2	0.983		-0.12	-0.04	0.973
		-0.14	-0.2	0.983		-0.12	-0.04	0.973
		-0.14	-0.2	0.983		-0.12	-0.04	0.973
		-0.14	-0.2	0.983		-0.12	-0.04	0.973
		8.78	8.22	0.983		-0.12	-0.04	0.973
		8.18	8.43	0.983		7.44	8.73	0.973
		-0.14	-0.2	0.983		-0.12	-0.04	0.973
		-0.14	-0.2	0.983		-0.12	-0.04	0.973
		-0.14	-0.2	0.983		-0.12	-0.04	0.973
		-0.14	-0.2	0.983		-0.12	-0.04	0.973
		-0.14	-0.2	0.983		-0.12	-0.04	0.973
		8.59	8.74	0.983		-0.12	-0.04	0.973
		9.12	8.36	0.983		-0.12	-0.04	0.973
		7.22	6.57	0.983		5.18	6.37	0.973
		-0.14	-0.2	0.983		-0.12	-0.04	0.973
		-0.14	-0.2	0.983		-0.12	-0.04	0.973
		-0.14	-0.2	0.983		-0.12	-0.04	0.973
		-0.14	-0.2	0.983		-0.12	-0.04	0.973
		9.17	9.26	0.983		-0.12	-0.04	0.973
		5.53	5.91	0.983		-0.12	-0.04	0.973
		10.58	10.31	0.983		-0.12	-0.04	0.973
		8.16	8.28	0.983		-0.12	-0.04	0.973
		-0.14	-0.2	0.983		-0.12	-0.04	0.973
		-0.14	-0.2	0.983		-0.12	-0.04	0.973
		-0.14	-0.2	0.983		-0.12	-0.04	0.973
		4.36	5.37	0.983		-0.12	-0.04	0.973
		-0.14	-0.2	0.983		8.64	8.45	0.973
		8.96	8.9	0.983		-0.12	-0.04	0.973
		-0.14	-0.2	0.983		-0.12	-0.04	0.973
		7.22	6.94	0.983		-0.12	-0.04	0.973
		11.29	11.31	0.983		-0.12	-0.04	0.973
		10.38	9.95	0.983		-0.12	-0.04	0.973
		10.42	10.52	0.983		7.27	7.21	0.973
		8.54	8.13	0.983		-0.12	-0.04	0.973
		8.92	9.11	0.983		-0.12	-0.04	0.973
		-0.14	-0.2	0.983		-0.12	-0.04	0.973
		10.12	9.67	0.983		-0.12	-0.04	0.973
		-0.14	-0.2	0.983		-0.12	-0.04	0.973
		-0.14	-0.2	0.983		-0.12	-0.04	0.973
		-0.14	-0.2	0.983		3.9	4	0.973
		9.05	9.16	0.983		-0.12	-0.04	0.973
		3.75	6.14	0.983		-0.12	-0.04	0.973
		-0.14	-0.2	0.983		-0.12	1.25	0.973
		-0.14	-0.2	0.983		-0.12	-0.04	0.973
		9.56	9.08	0.983		-0.12	-0.04	0.973
		6.15	4.97	0.983		-0.12	-0.04	0.973
		11.51	11.44	0.983		-0.12	-0.04	0.973
		9.49	9	0.983		-0.12	-0.04	0.973
		-0.14	-0.2	0.983		-0.12	-0.04	0.973
		-0.14	-0.2	0.983		-0.12	-0.04	0.973
		-0.14	-0.2	0.983		-0.12	-0.04	0.973
		-0.14	-0.2	0.983		-0.12	-0.04	0.973
		-0.14	-0.2	0.983		-0.12	-0.04	0.973
		-0.14	-0.2	0.983		8.27	8.32	0.973
		-0.14	-0.2	0.983		-0.12	-0.04	0.973
		-0.14	-0.2	0.983		8.94	8.77	0.973
		-0.14	-0.2	0.983		-0.12	-0.04	0.973
		-0.14	-0.2	0.983		-0.12	-0.04	0.973
		-0.14	-0.2	0.983		8.6	8.52	0.973
		-0.14	-0.2	0.983		-0.12	-0.04	0.973
		-0.14	-0.2	0.983		-0.12	-0.04	0.973
		6.1	5.63	0.983		-0.12	-0.04	0.973
		6.25	5.1	0.983		-0.12	-0.04	0.973
		8.73	8.36	0.983		-0.12	-0.04	0.973
		10.64	10.45	0.983		-0.12	-0.04	0.973
		-0.14	-0.2	0.983		5.92	5.76	0.973
		10.1	10.11	0.983		-0.12	-0.04	0.973
		6.35	7.95	0.983		-0.12	-0.04	0.973
		-0.14	-0.2	0.983		-0.12	-0.04	0.973
		6.64	7.25	0.983		-0.12	-0.04	0.973
		-0.14	-0.2	0.983		-0.12	-0.04	0.973
		-0.14	-0.2	0.983		9.2	9.01	0.973
		-0.14	-0.2	0.983		-0.12	-0.04	0.973
		-0.14	-0.2	0.983		-0.12	-0.04	0.973
		7.42	7.53	0.983		9.31	9.35	0.973
		8.31	7.37	0.983		10.38	10.09	0.973
		-0.14	-0.2	0.983		-0.12	-0.04	0.973
		-0.14	-0.2	0.983		-0.12	-0.04	0.973
		7.86	7.55	0.983		-0.12	-0.04	0.973
		-0.14	-0.2	0.983		11.04	11.12	0.973
		-0.14	-0.2	0.983		-0.12	-0.04	0.973
		-0.14	-0.2	0.983		-0.12	-0.04	0.973
		-0.14	-0.2	0.983		8.41	8.37	0.973
		-0.14	-0.2	0.983		-0.12	-0.04	0.973
		-0.14	-0.2	0.983		-0.12	-0.04	0.973
		6.32	3.66	0.983		-0.12	-0.04	0.973
		-0.14	-0.2	0.983		-0.12	-0.04	0.973
		10.07	9.71	0.983		-0.12	-0.04	0.973
		-0.14	-0.2	0.983		-0.12	-0.04	0.973
		-0.14	-0.2	0.983		-0.12	-0.04	0.973
		10.98	11.24	0.983		-0.12	-0.04	0.973
		7.9	8.35	0.983		-0.12	-0.04	0.973
		6.15	5.92	0.983		-0.12	-0.04	0.973
		-0.14	-0.2	0.983		-0.12	-0.04	0.973
		-0.14	-0.2	0.983		-0.12	-0.04	0.973
		8.24	8.05	0.983		-0.12	-0.04	0.973
		8.08	7.57	0.983		-0.12	-0.04	0.973
		11.82	11.89	0.983		-0.12	-0.04	0.973
		8.46	7.42	0.983		-0.12	-0.04	0.973
		8.01	7.9	0.983		-0.12	-0.04	0.973
		5.82	6.42	0.983		7.03	6.55	0.973
		-0.14	-0.2	0.983		-0.12	-0.04	0.973
		10.61	10.42	0.983		-0.12	-0.04	0.973
		3.53	3.75	0.983		-0.12	-0.04	0.973
		-0.14	-0.2	0.983		-0.12	-0.04	0.973
		-0.14	-0.2	0.983		-0.12	-0.04	0.973
		-0.14	-0.2	0.983		-0.12	-0.04	0.973
		-0.14	-0.2	0.983		-0.12	-0.04	0.973
		8.38	8.43	0.983		-0.12	-0.04	0.973
		4.39	6.8	0.983		-0.12	-0.04	0.973
		-0.14	-0.2	0.983		6.67	7.12	0.973
		7.73	4.84	0.983		-0.12	-0.04	0.973
		10.63	10.35	0.983		-0.12	-0.04	0.973
		9.05	8.63	0.983		-0.12	-0.04	0.973
		7.31	7.03	0.983		-0.12	-0.04	0.973
		6.91	7.13	0.983		-0.12	-0.04	0.973
		-0.14	-0.2	0.983		-0.12	-0.04	0.973
		-0.14	-0.2	0.983		-0.12	-0.04	0.973
		8.45	8.56	0.983		-0.12	-0.04	0.973
		-0.14	-0.2	0.983		-0.12	-0.04	0.973
		-0.14	-0.2	0.983		-0.12	-0.04	0.973
		-0.14	-0.2	0.983		-0.12	-0.04	0.973
		7.88	5.86	0.983		-0.12	-0.04	0.973
		-0.14	-0.2	0.983		-0.12	-0.04	0.973
		-0.14	-0.2	0.983		-0.12	-0.04	0.973
		-0.14	-0.2	0.983		-0.12	-0.04	0.973
		-0.14	-0.2	0.983		-0.12	-0.04	0.973
		-0.14	-0.2	0.983		-0.12	-0.04	0.973
		9.84	9.42	0.983		-0.12	-0.04	0.973
		-0.14	-0.2	0.983		-0.12	-0.04	0.973
		10.31	11.23	0.983		-0.12	-0.04	0.973
		-0.14	-0.2	0.983		-0.12	-0.04	0.973
		-0.14	-0.2	0.983		-0.12	-0.04	0.973
		8.9	8.02	0.983		-0.12	-0.04	0.973
		-0.14	-0.2	0.983		-0.12	-0.04	0.973
		10.63	10.29	0.983		-0.12	-0.04	0.973
		-0.14	-0.2	0.983		-0.12	-0.04	0.973
		-0.14	-0.2	0.983		-0.12	-0.04	0.973
		-0.14	-0.2	0.983		-0.12	-0.04	0.973
		-0.14	-0.2	0.983		-0.12	-0.04	0.973
		4.3	4.63	0.983		-0.12	-0.04	0.973
		5.89	4.23	0.983		-0.12	-0.04	0.973
		6.42	5.09	0.983		-0.12	-0.04	0.973
		8.53	8.34	0.983		-0.12	-0.04	0.973
		-0.14	-0.2	0.983		-0.12	-0.04	0.973
		-0.14	-0.2	0.983		-0.12	-0.04	0.973
		-0.14	-0.2	0.983		-0.12	-0.04	0.973
		9.45	7.82	0.983		13.19	13.22	0.973
		12.21	12.04	0.983		-0.12	-0.04	0.973
		-0.14	-0.2	0.983		4.75	3.08	0.973
		-0.14	-0.2	0.983		-0.12	-0.04	0.973
		-0.14	-0.2	0.983		-0.12	-0.04	0.973
		-0.14	-0.2	0.983		-0.12	-0.04	0.973
		6.74	4.75	0.983		-0.12	-0.04	0.973
		-0.14	-0.2	0.983		-0.12	-0.04	0.973
		-0.14	-0.2	0.983		7.1	7.27	0.973
		-0.14	-0.2	0.983		-0.12	-0.04	0.973
		8.96	9.16	0.983		-0.12	-0.04	0.973
		-0.14	-0.2	0.983		-0.12	-0.04	0.973
		-0.14	-0.2	0.983		-0.12	-0.04	0.973
		9.33	10.02	0.983		-0.12	-0.04	0.973
		-0.14	-0.2	0.983		-0.12	-0.04	0.973
		6.75	6.22	0.983		-0.12	-0.04	0.973
		8.76	9.66	0.983		-0.12	-0.04	0.973
		-0.14	-0.2	0.983		-0.12	-0.04	0.973
		-0.14	-0.2	0.983		-0.12	-0.04	0.973
		11.28	11.06	0.983		12.12	12.15	0.973
		-0.14	-0.2	0.983		9.07	8.99	0.973
		-0.14	-0.2	0.983		-0.12	-0.04	0.973
		-0.14	-0.2	0.983		-0.12	-0.04	0.973
		-0.14	-0.2	0.983		-0.12	-0.04	0.973
		-0.14	-0.2	0.983		9.5	9.61	0.973
		-0.14	-0.2	0.983		-0.12	-0.04	0.973
		-0.14	-0.2	0.983		5.98	6.42	0.973
		-0.14	-0.2	0.983		-0.12	-0.04	0.973
		-0.14	-0.2	0.983		8.71	8.62	0.973
		-0.14	-0.2	0.983		-0.12	-0.04	0.973
		-0.14	-0.2	0.983		-0.12	-0.04	0.973
		-0.14	-0.2	0.983		-0.12	-0.04	0.973
		-0.14	-0.2	0.983		-0.12	-0.04	0.973
		-0.14	-0.2	0.983		-0.12	-0.04	0.973
		-0.14	-0.2	0.983		-0.12	-0.04	0.973
		-0.14	-0.2	0.983		-0.12	-0.04	0.973
		10.78	10.51	0.983		-0.12	-0.04	0.973
		10.05	9.87	0.983		-0.12	-0.04	0.973
		-0.14	-0.2	0.983		-0.12	-0.04	0.973
		10.46	9.77	0.983		-0.12	-0.04	0.973
		7.03	7.3	0.983		-0.12	-0.04	0.973
		-0.14	-0.2	0.983		-0.12	-0.04	0.973
		-0.14	-0.2	0.983		-0.12	-0.04	0.973
		-0.14	-0.2	0.983		-0.12	-0.04	0.973
		-0.14	-0.2	0.983		-0.12	-0.04	0.973
		-0.14	-0.2	0.983		-0.12	-0.04	0.973
		-0.14	-0.2	0.983		9.03	8.79	0.973
		7.09	4.89	0.983		-0.12	-0.04	0.973
		-0.14	-0.2	0.983		-0.12	-0.04	0.973
		-0.14	-0.2	0.983		-0.12	-0.04	0.973
		-0.14	-0.2	0.983		-0.12	-0.04	0.973
		-0.14	-0.2	0.983		-0.12	-0.04	0.973
		5.91	3.93	0.983		-0.12	-0.04	0.973
		8.79	9.12	0.983		-0.12	-0.04	0.973
		-0.14	-0.2	0.983		-0.12	-0.04	0.973
		7.03	7.53	0.983		-0.12	-0.04	0.973
		9.46	9.79	0.983		-0.12	-0.04	0.973
		8.62	6.43	0.983		8.75	8.8	0.973
		-0.14	-0.2	0.983		9.48	9.34	0.973
		-0.14	-0.2	0.983		-0.12	-0.04	0.973
		-0.14	-0.2	0.983		-0.12	-0.04	0.973
		-0.14	-0.2	0.983		-0.12	-0.04	0.973
		-0.14	-0.2	0.983		-0.12	-0.04	0.973
		-0.14	-0.2	0.983		-0.12	-0.04	0.973
		0.79	-0.2	0.983		-0.12	-0.04	0.973
		8.71	10.88	0.983		-0.12	-0.04	0.973
		7.85	4.89	0.983		-0.12	-0.04	0.973
		-0.14	-0.2	0.983		-0.12	-0.04	0.973
		-0.14	-0.2	0.983		-0.12	-0.04	0.973
		-0.14	-0.2	0.983		-0.12	-0.04	0.973
		-0.14	-0.2	0.983		-0.12	-0.04	0.973
		-0.14	-0.2	0.983		-0.12	-0.04	0.973
		-0.14	-0.2	0.983		-0.12	-0.04	0.973
		-0.14	-0.2	0.983		-0.12	-0.04	0.973
		-0.14	-0.2	0.983		-0.12	-0.04	0.973
		-0.14	-0.2	0.983		-0.12	-0.04	0.973
		-0.14	-0.2	0.983		-0.12	-0.04	0.973
		-0.14	-0.2	0.983		-0.12	-0.04	0.973
		11.9	11.87	0.983		-0.12	-0.04	0.973
		-0.14	-0.2	0.983		-0.12	-0.04	0.973
		-0.14	-0.2	0.983		-0.12	-0.04	0.973
		-0.14	-0.2	0.983		-0.12	-0.04	0.973
		-0.14	-0.2	0.983		-0.12	-0.04	0.973
		-0.14	-0.2	0.983		8.35	8.46	0.973
		-0.14	-0.2	0.983		-0.12	-0.04	0.973
		-0.14	-0.2	0.983		-0.12	-0.04	0.973
		-0.14	-0.2	0.983		-0.12	-0.04	0.973
		8.68	8.18	0.983		-0.12	-0.04	0.973
		-0.14	-0.2	0.983		-0.12	-0.04	0.973
		6.9	6.71	0.983		-0.12	-0.04	0.973
		-0.14	-0.2	0.983		7.42	7.32	0.973
		-0.14	-0.2	0.983		-0.12	-0.04	0.973
		-0.14	-0.2	0.983		-0.12	-0.04	0.973
		-0.14	-0.2	0.983		-0.12	-0.04	0.973
		-0.14	-0.2	0.983		-0.12	-0.04	0.973
		-0.14	-0.2	0.983		-0.12	-0.04	0.973
		-0.14	-0.2	0.983		8.4	8.26	0.973
		-0.14	-0.2	0.983		7.52	6.75	0.973
		-0.14	-0.2	0.983		-0.12	-0.04	0.973
		3.99	3.5	0.983		-0.12	-0.04	0.973
		11.54	11.61	0.983		-0.12	-0.04	0.973
		-0.14	-0.2	0.983		-0.12	-0.04	0.973
		10.72	11.02	0.983		-0.12	-0.04	0.973
		12.92	12.94	0.983		-0.12	-0.04	0.973
		-0.14	-0.2	0.983		7.84	7.49	0.973
		-0.14	-0.2	0.983		-0.12	-0.04	0.973
		-0.14	-0.2	0.983		7.37	7.23	0.973
		-0.14	-0.2	0.983		-0.12	-0.04	0.973
		-0.14	-0.2	0.983		-0.12	-0.04	0.973
		-0.14	-0.2	0.983		7.89	7.85	0.973
		-0.14	-0.2	0.983		-0.12	-0.04	0.973
		-0.14	-0.2	0.983		-0.12	-0.04	0.973
		-0.14	-0.2	0.983		-0.12	-0.04	0.973
		-0.14	-0.2	0.983		-0.12	-0.04	0.973
		10.24	10.16	0.983		-0.12	-0.04	0.973
		-0.14	-0.2	0.983		-0.12	-0.04	0.973
		-0.14	-0.2	0.983		-0.12	-0.04	0.973
		4.9	5.48	0.983		-0.12	-0.04	0.973
		-0.14	-0.2	0.983		-0.12	-0.04	0.973
		-0.14	-0.2	0.983		-0.12	-0.04	0.973
		7.93	5.42	0.983		6.47	5.92	0.973
		-0.14	-0.2	0.983		-0.12	-0.04	0.973
		4.93	3.5	0.983		-0.12	-0.04	0.973
		8.17	8.4	0.983		-0.12	-0.04	0.973
		-0.14	-0.2	0.983		-0.12	-0.04	0.973
		-0.14	-0.2	0.983		-0.12	-0.04	0.973
		-0.14	-0.2	0.983		-0.12	-0.04	0.973
		-0.14	-0.2	0.983		-0.12	-0.04	0.973
		5.72	8.03	0.983		-0.12	-0.04	0.973
		7.39	6.96	0.983		-0.12	-0.04	0.973
		8.1	8.56	0.983		-0.12	-0.04	0.973
		-0.14	-0.2	0.983		-0.12	-0.04	0.973
		9.62	10.09	0.983		8.27	8.14	0.973
		-0.14	-0.2	0.983		-0.12	-0.04	0.973
		-0.14	-0.2	0.983		-0.12	-0.04	0.973
		-0.14	-0.2	0.983		-0.12	-0.04	0.973
		-0.14	-0.2	0.983		-0.12	-0.04	0.973
		-0.14	-0.2	0.983		-0.12	-0.04	0.973
		-0.14	-0.2	0.983		-0.12	-0.04	0.973
		-0.14	-0.2	0.983		-0.12	-0.04	0.973
		-0.14	0.39	0.983		-0.12	-0.04	0.973
		-0.14	-0.2	0.983		-0.12	-0.04	0.973
		-0.14	-0.2	0.983		-0.12	-0.04	0.973
		-0.14	-0.2	0.983		-0.12	-0.04	0.973
		-0.14	0.8	0.983		-0.12	-0.04	0.973
		-0.14	-0.2	0.983		-0.12	-0.04	0.973
		-0.14	-0.2	0.983		-0.12	-0.04	0.973
		-0.14	-0.2	0.983		6.43	7.12	0.973
		-0.14	-0.2	0.983		9.07	9.08	0.973
		-0.14	-0.2	0.983		-0.12	-0.04	0.973
		10.2	10.35	0.983		-0.12	-0.04	0.973
		7.32	6.43	0.983		-0.12	-0.04	0.973
		-0.14	-0.2	0.983		-0.12	-0.04	0.973
		-0.14	-0.2	0.983		-0.12	-0.04	0.973
		-0.14	-0.2	0.983		-0.12	-0.04	0.973
		-0.14	-0.2	0.983		-0.12	-0.04	0.973
		10.31	10.18	0.983		10.06	10.1	0.973
		10.03	9.71	0.983		6.96	6.9	0.973
		-0.14	-0.2	0.983		-0.12	-0.04	0.973
		3.9	4.39	0.983		-0.12	-0.04	0.973
		7.08	8.25	0.983		-0.12	-0.04	0.973
		11.11	8.09	0.983		-0.12	-0.04	0.973
		-0.14	-0.2	0.983		-0.12	-0.04	0.973
		-0.14	-0.2	0.983		-0.12	-0.04	0.973
		-0.14	-0.2	0.983		-0.12	-0.04	0.973
		13.34	12.91	0.983		-0.12	-0.04	0.973
		-0.14	-0.2	0.983		-0.12	-0.04	0.973
		-0.14	-0.2	0.983		-0.12	-0.04	0.973
		10.97	11.98	0.983		-0.12	-0.04	0.973
		9.57	10.34	0.983		-0.12	-0.04	0.973
		-0.14	-0.2	0.983		-0.12	-0.04	0.973
		-0.14	-0.2	0.983		-0.12	-0.04	0.973
		-0.14	-0.2	0.983		-0.12	-0.04	0.973
		-0.14	-0.2	0.983		-0.12	-0.04	0.973
		-0.14	-0.2	0.983		-0.12	-0.04	0.973
		-0.14	-0.2	0.983		-0.12	-0.04	0.973
		-0.14	-0.2	0.983		5.68	4.58	0.973
		-0.14	-0.2	0.983		6.95	7.61	0.973
		7.99	8.34	0.983		-0.12	-0.04	0.973
		9.97	10.08	0.983		-0.12	-0.04	0.973
		-0.14	-0.2	0.983		-0.12	-0.04	0.973
		-0.14	-0.2	0.983		10.23	10.05	0.973
		-0.14	-0.2	0.983		-0.12	-0.04	0.973
		8.67	7.92	0.983		-0.12	-0.04	0.973
		-0.14	-0.2	0.983		-0.12	-0.04	0.973
		-0.14	-0.2	0.983		-0.12	-0.04	0.973
		-0.14	-0.2	0.983		-0.12	-0.04	0.973
		-0.14	-0.2	0.983		-0.12	-0.04	0.973
		-0.14	-0.2	0.983		-0.12	-0.04	0.973
		8.22	8.19	0.983		-0.12	-0.04	0.973
		8.8	8.86	0.983		-0.12	-0.04	0.973
		10.47	10.31	0.983		-0.12	-0.04	0.973
		9.43	9.86	0.983		-0.12	-0.04	0.973
		-0.14	-0.2	0.983		-0.12	-0.04	0.973
		-0.14	-0.2	0.983		-0.12	-0.04	0.973
		-0.14	-0.2	0.983		-0.12	-0.04	0.973
		-0.14	-0.2	0.983		-0.12	-0.04	0.973
		8.26	9.5	0.983		-0.12	-0.04	0.973
		-0.14	-0.2	0.983		-0.12	-0.04	0.973
		-0.14	-0.2	0.983		-0.12	-0.04	0.973
		-0.14	-0.2	0.983		-0.12	-0.04	0.973
		-0.14	-0.2	0.983		-0.12	-0.04	0.973
		-0.14	-0.2	0.983		-0.12	-0.04	0.973
		-0.14	-0.2	0.983		-0.12	-0.04	0.973
		-0.14	-0.2	0.983		-0.12	-0.04	0.973
		6.65	6.01	0.983		-0.12	-0.04	0.973
		8.41	8.21	0.983		8.47	8.59	0.973
		-0.14	-0.2	0.983		-0.12	-0.04	0.973
		-0.14	-0.2	0.983		-0.12	-0.04	0.973
		8.05	7.57	0.983		-0.12	-0.04	0.973
		9.6	9.57	0.983		-0.12	-0.04	0.973
		5.72	8.12	0.983		-0.12	-0.04	0.973
		-0.14	-0.2	0.983		-0.12	-0.04	0.973
		-0.14	-0.2	0.983		-0.12	-0.04	0.973
		-0.14	-0.2	0.983		-0.12	-0.04	0.973
		-0.14	-0.2	0.983		-0.12	-0.04	0.973
		9.57	9.74	0.983		-0.12	-0.04	0.973
		-0.14	-0.2	0.983		-0.12	-0.04	0.973
		-0.14	-0.2	0.983		-0.12	-0.04	0.973
		7.87	7.49	0.983		-0.12	-0.04	0.973
		-0.14	-0.2	0.983		-0.12	-0.04	0.973
		-0.14	-0.2	0.983		-0.12	-0.04	0.973
		-0.14	-0.2	0.983		-0.12	-0.04	0.973
		8.48	8.19	0.983		-0.12	-0.04	0.973
		11.76	11.27	0.983		-0.12	-0.04	0.973
		6.72	8.03	0.983		-0.12	-0.04	0.973
		8.32	8.82	0.983		-0.12	-0.04	0.973
		-0.14	-0.2	0.983		-0.12	-0.04	0.973
		-0.14	-0.2	0.983		-0.12	-0.04	0.973
		-0.14	-0.2	0.983		-0.12	-0.04	0.973
		7.31	8.58	0.983		-0.12	-0.04	0.973
		-0.14	-0.2	0.983		-0.12	-0.04	0.973
		-0.14	-0.2	0.983		-0.12	-0.04	0.973
		-0.14	-0.2	0.983		-0.12	-0.04	0.973
		-0.14	-0.2	0.983		-0.12	-0.04	0.973
		-0.14	-0.2	0.983		-0.12	-0.04	0.973
		-0.14	-0.2	0.983		-0.12	-0.04	0.973
		-0.14	-0.2	0.983		-0.12	-0.04	0.973
		-0.14	-0.2	0.983		-0.12	-0.04	0.973
		-0.14	-0.2	0.983		-0.12	-0.04	0.973
		-0.14	-0.2	0.983		-0.12	-0.04	0.973
		-0.14	-0.2	0.983		-0.12	-0.04	0.973
		6.2	6.1	0.983		-0.12	-0.04	0.973
		11.76	11.35	0.983		-0.12	-0.04	0.973
		-0.14	-0.2	0.983		-0.12	-0.04	0.973
		-0.14	-0.2	0.983		10.9	10.86	0.973
		-0.14	-0.2	0.983		-0.12	-0.04	0.973
		5.3	4.47	0.983		-0.12	-0.04	0.973
		-0.14	-0.2	0.983		-0.12	-0.04	0.973
		9.47	9.4	0.983		-0.12	-0.04	0.973
		-0.14	-0.2	0.983		-0.12	-0.04	0.973
		-0.14	-0.2	0.983		-0.12	-0.04	0.973
		8.57	9.52	0.983		-0.12	-0.04	0.973
		-0.14	-0.2	0.983		7.04	6.92	0.973
		-0.14	-0.2	0.983		-0.12	-0.04	0.973
		-0.14	-0.2	0.983		-0.12	-0.04	0.973
		-0.14	-0.2	0.983		-0.12	-0.04	0.973
		8.51	8.1	0.983		-0.12	-0.04	0.973
		-0.14	-0.2	0.983		-0.12	-0.04	0.973
		-0.14	-0.2	0.983		-0.12	-0.04	0.973
		-0.14	-0.2	0.983		-0.12	-0.04	0.973
		-0.14	-0.2	0.983		-0.12	-0.04	0.973
		-0.14	-0.2	0.983		-0.12	-0.04	0.973
		-0.14	-0.2	0.983		-0.12	-0.04	0.973
		-0.14	-0.2	0.983		5.67	5.81	0.973
		6.26	7.51	0.983		-0.12	-0.04	0.973
		-0.14	-0.2	0.983		-0.12	-0.04	0.973
		-0.14	-0.2	0.983		-0.12	-0.04	0.973
		-0.14	-0.2	0.983		-0.12	-0.04	0.973
		-0.14	-0.2	0.983		-0.12	-0.04	0.973
		-0.14	-0.2	0.983		-0.12	-0.04	0.973
		9.15	9.25	0.983		-0.12	-0.04	0.973
		-0.14	-0.2	0.983		-0.12	-0.04	0.973
		-0.14	-0.2	0.983		-0.12	-0.04	0.973
		8.3	7.3	0.983		-0.12	-0.04	0.973
		-0.14	-0.2	0.983		-0.12	-0.04	0.973
		-0.14	-0.2	0.983		-0.12	-0.04	0.973
		-0.14	-0.2	0.983		-0.12	-0.04	0.973
		-0.14	-0.2	0.983		-0.12	-0.04	0.973
		10.51	10.38	0.983		-0.12	-0.04	0.973
		-0.14	-0.2	0.983		-0.12	-0.04	0.973
		10.92	11.17	0.983		-0.12	-0.04	0.973
		12.14	11.95	0.983		-0.12	-0.04	0.973
		-0.14	-0.2	0.983		-0.12	-0.04	0.973
		-0.14	-0.2	0.983		-0.12	-0.04	0.973
		-0.14	-0.2	0.983		9.76	9.69	0.973
		-0.14	-0.2	0.983		-0.12	-0.04	0.973
		-0.14	-0.2	0.983		-0.12	0.93	0.973
		-0.14	-0.2	0.983		-0.12	-0.04	0.973
		9.27	7.23	0.983		-0.12	-0.04	0.973
		-0.14	-0.2	0.983		-0.12	-0.04	0.973
		-0.14	-0.2	0.983		-0.12	-0.04	0.973
		-0.14	-0.2	0.983		-0.12	-0.04	0.973
		-0.14	-0.2	0.983		-0.12	-0.04	0.973
		13.03	12.5	0.983		-0.12	-0.04	0.973
		-0.14	-0.2	0.983		-0.12	-0.04	0.973
		11.82	9.85	0.983		-0.12	-0.04	0.973
		11.22	10.87	0.983		-0.12	-0.04	0.973
		6.51	7.11	0.983		-0.12	-0.04	0.973
		9.56	9.33	0.983		-0.12	-0.04	0.973
		-0.14	-0.2	0.983		-0.12	-0.04	0.973
		-0.14	-0.2	0.983		-0.12	-0.04	0.973
		-0.14	-0.2	0.983		-0.12	-0.04	0.973
		10.32	9.96	0.983		-0.12	-0.04	0.973
		9.75	9.85	0.983		-0.12	-0.04	0.973
		-0.14	-0.2	0.983		-0.12	-0.04	0.973
		4.31	2.5	0.983		-0.12	-0.04	0.973
		-0.14	-0.2	0.983		7.53	7.29	0.973
		-0.14	-0.2	0.983		7.54	7.37	0.973
		-0.14	-0.2	0.983		-0.12	-0.04	0.973
		8.66	8.81	0.983		-0.12	-0.04	0.973
		-0.14	-0.2	0.983		-0.12	-0.04	0.973
		-0.14	-0.2	0.983		-0.12	-0.04	0.973
		-0.14	-0.2	0.983		-0.12	-0.04	0.973
		-0.14	-0.2	0.983		-0.12	-0.04	0.973
		-0.14	-0.2	0.983		-0.12	-0.04	0.973
		-0.14	-0.2	0.983		-0.12	-0.04	0.973
		9.82	9.51	0.983		-0.12	-0.04	0.973
		-0.14	-0.2	0.983		-0.12	-0.04	0.973
		-0.14	-0.2	0.983		-0.12	-0.04	0.973
		-0.14	-0.2	0.983		-0.12	-0.04	0.973
		10.5	8.09	0.983		-0.12	-0.04	0.973
		-0.14	-0.2	0.983		-0.12	-0.04	0.973
		-0.14	-0.2	0.983		9.47	8.16	0.973
		-0.14	-0.2	0.983		-0.12	-0.04	0.973
		-0.14	-0.2	0.983		-0.12	-0.04	0.973
		-0.14	-0.2	0.983		-0.12	-0.04	0.973
		-0.14	-0.2	0.983		-0.12	-0.04	0.973
		-0.14	-0.2	0.983		-0.12	-0.04	0.973
		8.88	9.67	0.983		-0.12	-0.04	0.973
		11.16	11.5	0.983		-0.12	-0.04	0.973
		8.78	8.93	0.983		-0.12	-0.04	0.973
		-0.14	-0.2	0.983		-0.12	-0.04	0.973
		-0.14	-0.2	0.983		6.98	6.35	0.973
		8.33	7.97	0.983		-0.12	-0.04	0.973
		-0.14	-0.2	0.983		-0.12	-0.04	0.973
		-0.14	-0.2	0.983		-0.12	-0.04	0.973
		-0.14	-0.2	0.983		-0.12	-0.04	0.973
		7.86	9.09	0.983		6.67	6.33	0.973
		6.04	8.35	0.983		-0.12	-0.04	0.973
		7.88	9.04	0.983		-0.12	-0.04	0.973
		-0.14	-0.2	0.983		-0.12	-0.04	0.973
		-0.14	-0.2	0.983		-0.12	-0.04	0.973
		-0.14	-0.2	0.983		-0.12	-0.04	0.973
		-0.14	-0.2	0.983		-0.12	-0.04	0.973
		-0.14	-0.2	0.983		-0.12	-0.04	0.973
		7.88	7.98	0.983		8.33	8.6	0.973
		-0.14	-0.2	0.983		7.62	6.65	0.973
		5.12	5.75	0.983		-0.12	-0.04	0.973
		-0.14	-0.2	0.983		-0.12	-0.04	0.973
		8.94	9.45	0.983		-0.12	-0.04	0.973
		-0.14	-0.2	0.983		-0.12	-0.04	0.973
		-0.14	-0.2	0.983		-0.12	-0.04	0.973
		8.91	9.06	0.983		-0.12	-0.04	0.973
		-0.14	-0.2	0.983		-0.12	-0.04	0.973
		-0.14	-0.2	0.983		-0.12	-0.04	0.973
		-0.14	-0.2	0.983		-0.12	-0.04	0.973
		-0.14	-0.2	0.983		-0.12	-0.04	0.973
		-0.14	-0.2	0.983		-0.12	-0.04	0.973
		-0.14	-0.2	0.983		-0.12	-0.04	0.973
		8.92	9.09	0.983		-0.12	-0.04	0.973
		-0.14	-0.2	0.983		-0.12	-0.04	0.973
		-0.14	-0.2	0.983		-0.12	-0.04	0.973
		10.22	9.96	0.983		6.24	5.01	0.973
		-0.14	-0.2	0.983		-0.12	-0.04	0.973
		11.47	11.63	0.983		-0.12	-0.04	0.973
		-0.14	-0.2	0.983		-0.12	-0.04	0.973
		-0.14	-0.2	0.983		-0.12	-0.04	0.973
		-0.14	-0.2	0.983		-0.12	-0.04	0.973
		11.48	11.31	0.983		-0.12	-0.04	0.973
		14.19	14.05	0.983		-0.12	-0.04	0.973
		12.35	12.17	0.983		4.93	5.91	0.973
		9.44	9.54	0.983		-0.12	-0.04	0.973
		9.22	9.59	0.983		-0.12	-0.04	0.973
		-0.14	-0.2	0.983		-0.12	-0.04	0.973
		-0.14	-0.2	0.983		8.17	8.21	0.973
		-0.14	-0.2	0.983		-0.12	-0.04	0.973
		-0.14	-0.2	0.983		-0.12	-0.04	0.973
		9.99	9.84	0.983		-0.12	-0.04	0.973
		10.3	10.15	0.983		10.43	10.49	0.973
		-0.14	-0.2	0.983		-0.12	-0.04	0.973
		-0.14	-0.2	0.983		-0.12	-0.04	0.973
		-0.14	-0.2	0.983		-0.12	-0.04	0.973
		-0.14	-0.2	0.983		-0.12	-0.04	0.973
		5.34	7.64	0.983		-0.12	-0.04	0.973
		8.19	7.67	0.983		8.51	8.31	0.973
		7.48	6.63	0.983		-0.12	-0.04	0.973
		-0.14	-0.2	0.983		-0.12	-0.04	0.973
		9.55	9.64	0.983		-0.12	-0.04	0.973
		9.15	8.99	0.983		-0.12	-0.04	0.973
		-0.14	-0.2	0.983		7.86	7.95	0.973
		-0.14	-0.2	0.983		-0.12	-0.04	0.973
		-0.14	-0.2	0.983		-0.12	-0.04	0.973
		-0.14	-0.2	0.983		-0.12	-0.04	0.973
		3.36	3.93	0.983		-0.12	-0.04	0.973
		8.82	9.04	0.983		-0.12	-0.04	0.973
		5.44	3.32	0.983		-0.12	-0.04	0.973
		-0.14	-0.2	0.983		-0.12	-0.04	0.973
		8.73	9.2	0.983		-0.12	-0.04	0.973
		-0.14	-0.2	0.983		-0.12	-0.04	0.973
		7.07	6.15	0.983		-0.12	-0.04	0.973
		-0.14	-0.2	0.983		-0.12	-0.04	0.973
		-0.14	-0.2	0.983		-0.12	-0.04	0.973
		-0.14	-0.2	0.983		-0.12	-0.04	0.973
		-0.14	-0.2	0.983		-0.12	-0.04	0.973
		-0.14	-0.2	0.983		-0.12	-0.04	0.973
		-0.14	-0.2	0.983		-0.12	-0.04	0.973
		8.69	9.34	0.983		-0.12	-0.04	0.973
		9.42	9.55	0.983		-0.12	-0.04	0.973
		6.27	6.95	0.983		-0.12	-0.04	0.973
		-0.14	-0.2	0.983		-0.12	-0.04	0.973
		-0.14	-0.2	0.983		-0.12	-0.04	0.973
		-0.14	-0.2	0.983		-0.12	-0.04	0.973
		7.63	7.72	0.983		-0.12	-0.04	0.973
		10.63	10.39	0.983		-0.12	-0.04	0.973
		-0.14	-0.2	0.983		-0.12	-0.04	0.973
		-0.14	-0.2	0.983		-0.12	-0.04	0.973
		8	8.33	0.983		-0.12	-0.04	0.973
		7.13	7.95	0.983		-0.12	-0.04	0.973
		9.96	9.66	0.983		-0.12	-0.04	0.973
		-0.14	-0.2	0.983		-0.12	-0.04	0.973
		7.26	7.93	0.983		-0.12	-0.04	0.973
		-0.14	-0.2	0.983		-0.12	-0.04	0.973
		-0.14	-0.2	0.983		-0.12	-0.04	0.973
		-0.14	-0.2	0.983		-0.12	-0.04	0.973
		9.1	9.06	0.983		-0.12	-0.04	0.973
		9.63	9.65	0.983		-0.12	-0.04	0.973
		-0.14	-0.2	0.983		-0.12	-0.04	0.973
		-0.14	-0.2	0.983		-0.12	-0.04	0.973
		-0.14	-0.2	0.983		-0.12	-0.04	0.973
		-0.14	-0.2	0.983		9.18	9.37	0.973
		-0.14	-0.2	0.983		-0.12	-0.04	0.973
		-0.14	-0.2	0.983		-0.12	-0.04	0.973
		7.37	6.23	0.983		-0.12	-0.04	0.973
		-0.14	-0.2	0.983		9.65	9.63	0.973
		-0.14	-0.2	0.983		-0.12	-0.04	0.973
		-0.14	-0.2	0.983		-0.12	-0.04	0.973
		-0.14	-0.2	0.983		-0.12	-0.04	0.973
		8.18	7.98	0.983		-0.12	-0.04	0.973
		-0.14	-0.2	0.983		10.66	10.58	0.973
		-0.14	-0.2	0.983		8.67	8.76	0.973
		-0.14	-0.2	0.983		-0.12	-0.04	0.973
		6.01	5.93	0.983		-0.12	-0.04	0.973
		11.58	11.55	0.983		-0.12	-0.04	0.973
		6.94	7.13	0.983		-0.12	-0.04	0.973
		-0.14	-0.2	0.983		9.88	9.76	0.973
		-0.14	-0.2	0.983		-0.12	-0.04	0.973
		-0.14	-0.2	0.983		-0.12	-0.04	0.973
		-0.14	-0.2	0.983		-0.12	-0.04	0.973
		-0.14	-0.2	0.983		-0.12	-0.04	0.973
		-0.14	-0.2	0.983		-0.12	-0.04	0.973
		-0.14	-0.2	0.983		-0.12	-0.04	0.973
		-0.14	-0.2	0.983		7.1	7.7	0.973
		-0.14	-0.2	0.983		-0.12	-0.04	0.973
		9.38	8.75	0.983		-0.12	-0.04	0.973
		-0.14	-0.2	0.983		-0.12	-0.04	0.973
		6.76	6.49	0.983		7.7	7.5	0.973
		5.47	6.95	0.983		10.77	10.71	0.973
		13.56	14.22	0.983		-0.12	-0.04	0.973
		-0.14	-0.2	0.983		-0.12	-0.04	0.973
		-0.14	-0.2	0.983		-0.12	-0.04	0.973
		-0.14	-0.2	0.983		-0.12	-0.04	0.973
		10.47	10.32	0.983		-0.12	-0.04	0.973
		9.12	8.7	0.983		8.38	8.5	0.973
		8.01	7.49	0.983		-0.12	-0.04	0.973
		9.8	9.59	0.983		-0.12	-0.04	0.973
		8.51	9.01	0.983		-0.12	-0.04	0.973
		4.24	3.19	0.983		-0.12	-0.04	0.973
		-0.14	-0.2	0.983		-0.12	-0.04	0.973
		-0.14	-0.2	0.983		7.11	6.96	0.973
		-0.14	-0.2	0.983		-0.12	-0.04	0.973
		-0.14	-0.2	0.983		-0.12	-0.04	0.973
		-0.14	-0.2	0.983		-0.12	-0.04	0.973
		11.05	10.94	0.983		-0.12	-0.04	0.973
		8.37	8.15	0.983		-0.12	-0.04	0.973
		10.52	10.59	0.983		-0.12	-0.04	0.973
		-0.14	-0.2	0.983		-0.12	-0.04	0.973
		-0.14	-0.2	0.983		-0.12	-0.04	0.973
		4.26	4.86	0.983		-0.12	-0.04	0.973
		-0.14	-0.2	0.983		-0.12	-0.04	0.973
		-0.14	-0.2	0.983		-0.12	-0.04	0.973
		11.18	11.35	0.983		-0.12	-0.04	0.973
		8.24	8.99	0.983		-0.12	-0.04	0.973
		7.53	7.73	0.983		-0.12	-0.04	0.973
		-0.14	-0.2	0.983		-0.12	-0.04	0.973
		-0.14	-0.2	0.983		7.56	7.24	0.973
		-0.14	-0.2	0.983		-0.12	-0.04	0.973
		5.07	5.39	0.983		-0.12	-0.04	0.973
		-0.14	-0.2	0.983		-0.12	-0.04	0.973
		-0.14	-0.2	0.983		4.34	4.61	0.973
		0.49	-0.2	0.983		-0.12	-0.04	0.973
		6.11	6.16	0.984		-0.12	-0.04	0.973
		8.03	8.1	0.984		-0.12	-0.04	0.973
		11.55	11.57	0.984		-0.12	-0.04	0.973
		8.44	8.42	0.985		-0.12	-0.04	0.973
		9.5	9.48	0.987		-0.12	-0.04	0.973
		6.7	6.76	0.987		-0.12	-0.04	0.973
		7.97	7.99	0.987		-0.12	-0.04	0.973
		7.12	7.1	0.988		-0.12	-0.04	0.973
		10.43	10.44	0.989		-0.12	-0.04	0.973
		12.65	12.64	0.989		1.43	2.27	0.973
		11.86	11.87	0.989		-0.12	-0.04	0.973
		9.23	9.24	0.991		-0.12	-0.04	0.973
		9.55	9.56	0.991		9.16	9.15	0.973
		9.59	9.61	0.991		0.48	-0.04	0.973
		6.34	6.39	0.991		-0.12	-0.04	0.973
		9.35	9.34	0.992		-0.12	-0.04	0.973
		6.69	6.67	0.992		-0.12	-0.04	0.973
		5.87	5.83	0.992		-0.12	-0.04	0.973
		8.64	8.63	0.992		-0.12	-0.04	0.973
		9.49	9.51	0.993		10.79	10.87	0.973
		10.25	10.25	0.993		-0.12	-0.04	0.973
		10.61	10.62	0.993		-0.12	-0.04	0.973
		10.79	10.79	0.993		-0.12	-0.04	0.973
		8.57	8.58	0.993		-0.12	-0.04	0.973
		7.18	7.21	0.994		6.17	6.96	0.973
		6.82	6.83	0.995		9.75	9.55	0.973
		8.45	8.47	0.995		-0.12	-0.04	0.973
		10.8	10.79	0.995		-0.12	-0.04	0.973
		6.09	6.07	0.995		-0.12	-0.04	0.973
		6.94	6.93	0.995		-0.12	-0.04	0.973
		8.83	8.82	0.995		-0.12	-0.04	0.973
		11.81	11.81	0.996		-0.12	-0.04	0.973
		9.55	9.55	0.996		-0.12	-0.04	0.973
		8.63	8.65	0.996		5.36	5.45	0.974
		8.86	8.86	0.996		6.25	6.18	0.974
		7.18	7.18	0.997		7.41	7.35	0.977
		9.04	9.04	0.997		8.68	8.69	0.979
		7.38	7.39	0.998		8.97	8.97	0.984
		11.73	11.73	0.998		13.27	13.27	0.984
		7.6	7.6	0.999		5.79	5.74	0.986
		10.32	10.32	0.999		9.37	9.36	0.987
		7.35	7.35	0.999		4.38	4.36	0.993
		9.8	9.79	0.999		7.95	7.95	0.994
		8.01	8.01	0.999		6.16	6.15	0.995
		8.25	8.25	1		5.12	5.14	0.995
		12.89	12.89	1		9.4	9.4	0.998
		7.35	7.35	1		5.09	5.1	0.998
		8.62	8.62	1		6.64	6.65	0.998
		6.7	6.69	1		8.89	8.89	0.999

### Sheet: Fig. 6F
Figure 6F
		WT	ubc9-6
	Elevated RNAPII levels in HS	100	661
	Reduced RNAPII levels in HS	275	1168
	No sig. change	5615	4161

### Sheet: Fig. 6G
Figure 6G
		WT	ubc9-6	Overlap
	Elevated RNAPII levels in HS	100	661	70
	Reduced RNAPII levels in HS	275	1168	189
	Elev. WT and Red. In ubc9-6
	3

### Sheet: Fig. S2C
Figure S2C
		RNAPII ChIP-qPCR
		Average fold over background		Standard deviation		Student's t-test p-value
		WT	ubc9-6	WT	ubc9-6
	HIS4	770.427	479.497	365.303	183.391	0.0385394
	MET6	2869.45	1084.88	1654.56	351.244	0.0240235
	RPS20	261.244	948.983	196.264	221.049	0.0312631
	RPS27B	125.008	599.64	123.56	53.1211	0.00447229
	YEF3	227.4	3242.42	149.517	1125.14	0.00456105

### Sheet: Fig. S3C
Figures S3C
	ubc9-6/WT		HS/NT
	log2fold	FDR	log2fold	FDR		Pearson:		Doughnut charts			Venn diagrams
	0.358987	9.21869e-10	3.16466	2.75e-13		0.537729
	0.289986	0.000951536	1.36302	3.02e-12				Total up in ubc9-6	1068		Up in ubc9-6	999
	0.237327	0.000153426	1.44678	3.61e-11				Up in HS	741		Up in HS	1915
	0.198791	0.0339367	0.799691	9.31e-05				Down in HS	105		Up overlap	741
	0.35836	4.03343e-07	0.891686	3.02e-09				Not sig. in HS	153
	0.401555	0.000350272	3.29611	3.18e-15				N.D. in HS	69		Down in ubc9-6	966
	0.237341	0.000176492	2.03962	9.15e-12							Down in HS	2226
	0.571756	1.47487e-07	3.84037	7.83e-11				Total down in ubc9-6	977		Down overlap	703
	0.494291	1.44343e-05	1.35943	9.26e-09				Up in HS	96
	0.137086	0.0330571	0.468947	1.29e-05				Down in HS	703
	0.17947	0.00362009	0.370414	1.65e-05				Not. Sig. in HS	167
	0.254442	8.46212e-05	-0.475884	2.48e-05				N.D. in HS	11
	0.369548	1.14693e-09	1.32577	8.52e-10
	0.327645	1.9793e-07	-0.40207	0.00011743
	0.452846	1.52586e-13	0.800496	8.15e-06
	0.175916	0.00513751	0.843539	5.05e-09
	0.228499	0.000242245	0.262293	0.00278003
	0.469361	0.012979	2.76436	4.96e-05
	0.611866	4.31792e-07	3.62794	1.38e-08
	0.808833	6.60114e-38	3.02395	5.72e-12
	1.19816	2.85802e-86	5.08753	1.05e-14
	0.507302	1.05753e-08	2.58697	1.77e-10
	0.223089	0.0325026	0.523429	0.00371314
	0.429521	4.98651e-12	1.48475	2.23e-10
	0.260028	0.00528633	-1.15645	3.3e-12
	0.170173	0.0162896	1.1265	7.43e-08
	0.335137	0.00381968	2.07603	2.24e-12
	0.257218	2.30372e-05	1.62466	7.17e-13
	0.166648	0.00806128	-0.795263	5.49e-10
	1.15436	0.026772	-2.26414	0.000237068
	0.346495	0.000492674	1.8949	8.62e-14
	0.785739	4.4471e-05	1.83225	2.88e-09
	1.127	1.41344e-05	1.45176	9.89e-05
	0.214475	0.0034733	1.77748	2.07e-13
	0.282715	2.56888e-06	1.61118	2.15e-11
	0.146002	0.0233593	0.781278	9.89e-09
	0.198614	0.0382095	1.83886	3.24e-11
	2.82931	0	7.46391	1.33e-14
	0.211603	0.000698724	-1.00835	4.82e-12
	0.731037	1.6295e-07	2.67022	9.7e-06
	0.210659	0.0207917	0.299075	0.0446232
	0.895626	2.82531e-55	2.91747	1.08e-12
	0.224817	0.000167251	0.32114	0.0431471
	0.759448	9.71681e-18	2.09596	6.27e-13
	0.275724	0.000104879	1.1046	2.64e-07
	0.174874	0.00660753	1.36244	3.36e-13
	0.138981	0.0368106	-0.845707	2.29e-08
	1.31837	9.2484e-38	7.44739	7.66e-15
	0.228422	0.00200353	2.95403	3.71e-11
	0.328153	0.0245856	0.924215	0.000404805
	0.650008	1.03723e-10	1.43169	1.38e-08
	0.218323	0.0205608	-0.323923	0.0155334
	0.238741	0.00015047	2.06002	4.98e-11
	0.159956	0.0137867	0.369638	0.000215339
	0.834404	1.67311e-30	-0.256243	0.0325019
	0.955467	9.94256e-15	2.89309	2.78e-10
	0.323818	3.33247e-07	1.69778	2.16e-11
	0.176629	0.00520287	0.478753	0.000182367
	0.647573	1.51133e-30	3.61364	2.08e-12
	0.181177	0.00582061	1.23865	9.26e-12
	0.222429	0.000283264	0.761714	2.88e-07
	0.314287	5.80489e-07	1.55838	4.85e-08
	0.292676	8.4138e-05	0.908113	6.5e-07
	0.226046	0.00567733	0.622801	0.000272409
	0.24732	3.55224e-05	0.841429	4.65e-07
	0.358543	3.36115e-08	2.52021	6.3e-09
	0.131213	0.0419249	0.520859	6.63e-06
	0.254654	0.00104019	0.600891	3.75e-06
	0.386768	1.92845e-10	2.44468	3.11e-11
	0.283949	0.00879973	1.35482	1.8e-06
	0.244613	0.0226236	0.513913	9.56e-05
	0.255627	0.0188983	2.01137	4.28e-14
	0.276062	4.49912e-06	0.458997	2.06e-06
	0.350315	7.82421e-05	1.1547	1.87e-11
	0.30307	0.00205861	1.9466	1.19e-11
	0.183828	0.00318027	-0.272241	0.00375764
	0.825742	1.90437e-13	2.01677	9.73e-12
	0.492606	0.00614224	5.62561	3.28e-15
	0.15962	0.0119421	0.38084	0.000471882
	0.899812	2.4357e-06	1.44524	0.00246676
	0.612981	1.43442e-06	0.972758	1.27e-05
	0.828369	0.000233861	3.15764	7.72e-05
	0.144906	0.0224106	-0.668154	7.84e-09
	0.589441	7.45926e-05	-0.321049	0.0464128
	0.283557	0.0175426	2.12147	2.29e-10
	0.242421	0.00930939	0.75338	5.05e-05
	0.504415	1.98183e-19	2.23497	1.2e-14
	0.324094	2.91427e-05	1.07848	1.98e-09
	0.178235	0.0192122	0.59199	0.000307204
	0.65006	3.33868e-18	3.38676	3.57e-10
	0.63955	0.00762844	7.43374	1.88e-15
	0.511598	1.80282e-18	1.15535	1.72e-11
	0.189695	0.00215629	0.912482	2.17e-11
	1.00448	9.81921e-21	1.98388	3.06e-13
	0.350765	0.0359932	2.30249	2.99e-13
	0.452238	0.000382389	0.981962	0.00169594
	0.877792	0.000101581	3.22291	3.61e-07
	0.135306	0.0352005	0.655359	1.97e-05
	0.16566	0.0134514	0.191926	0.0147161
	0.213145	0.000382389	1.02042	9.28e-11
	0.228777	0.000185647	0.383734	0.000500628
	0.148004	0.0289612	0.793547	9.2e-09
	0.280453	0.00541657	1.53015	3.83e-10
	0.278218	1.38948e-05	0.316171	0.0115384
	0.238181	0.00320832	0.327771	0.00752906
	0.282276	0.0028838	0.47269	0.000509574
	0.272509	2.99564e-06	0.867027	0.00186097
	1.61679	4.35218e-54	3.13684	1.02e-13
	0.36248	8.51315e-10	1.42077	2.32e-06
	0.948404	8.21571e-08	3.95432	8.73e-14
	0.20698	0.00155739	1.37738	9.91e-11
	0.138307	0.0332828	0.497492	8.5e-06
	0.191371	0.00202716	0.881289	9.13e-09
	0.266535	0.00137454	0.845278	1.29e-09
	0.278469	0.0222428	0.654837	0.00145671
	1.31595	3.08284e-126	-0.68336	2.1e-06
	0.249108	5.87831e-05	1.26877	2.98e-10
	1.39617	6.21059e-17	4.75932	4.54e-14
	0.217507	0.0261103	0.329466	0.0353034
	0.299203	6.41478e-07	2.60632	6.38e-11
	0.14757	0.0493191	1.92033	1.6e-10
	0.661409	8.88857e-29	2.74908	5.5e-14
	0.218499	0.0382889	1.38737	1.83e-10
	0.843026	1.97575e-12	3.01167	1.66e-12
	0.168293	0.0192504	0.298652	0.00271343
	0.170461	0.00971034	-0.74033	1.08e-08
	0.374223	1.8154e-09	1.59458	9.51e-08
	0.368446	1.13322e-09	-0.269784	0.0147161
	0.376521	0.000928582	0.415348	0.00579029
	0.235124	0.0463874	0.215192	0.0236511
	0.641169	6.63339e-09	1.95249	1.48e-10
	0.238499	0.0272485	0.650275	8.87e-05
	1.54771	2.14407e-88	5.24221	8.44e-15
	0.614275	0.000260891	1.8854	1.71e-10
	0.379748	2.20153e-11	1.68886	6.66e-13
	0.53625	7.24075e-05	0.619804	0.00909425
	1.32151	6.41056e-26	6.0028	3.28e-15
	1.13714	4.57281e-51	4.47948	9.44e-15
	0.225761	0.0323062	0.85049	4.43e-07
	0.353106	0.000591258	1.0265	1.34e-08
	0.481253	4.10731e-14	1.21594	7.47e-11
	0.308146	0.0298995	-2.2075	7.06e-08
	0.58116	7.16529e-06	0.324619	0.0340226
	0.93113	0.000519542	1.25637	0.00266795
	0.395449	5.10178e-12	2.69153	2.19e-12
	0.590163	0.000319686	1.75721	2.22e-08
	0.136414	0.0398906	0.827703	6.72e-09
	1.02134	4.01229e-05	2.95974	9.65e-09
	0.982927	7.32313e-10	3.19171	1.62e-11
	0.910124	2.76878e-53	2.39051	1.12e-15
	0.289665	2.66848e-05	1.5341	8.96e-14
	1.51667	6.54274e-29	5.01355	1.26e-07
	0.324359	0.00542473	2.24311	7.03e-11
	0.886454	3.413e-06	-0.811734	0.0151408
	0.289836	0.00023015	1.90548	2.12e-09
	0.266587	1.75927e-05	-0.879383	3.75e-08
	0.236473	9.07575e-05	-0.354257	0.000622784
	0.689967	1.49896e-12	1.65768	2.31e-12
	0.307138	1.14009e-07	0.440703	1.41e-05
	1.20498	8.55291e-22	5.89011	1.04e-14
	0.270889	1.6285e-05	2.11618	8.08e-08
	0.158267	0.0188802	1.36205	4.24e-06
	0.138256	0.0342124	1.77702	3.18e-10
	0.247459	0.00021511	0.227108	0.0252059
	0.377733	3.17232e-10	0.499048	0.000150439
	0.200523	0.00438755	0.762927	5.42e-05
	0.832149	7.13957e-13	3.00569	0.0010054
	0.165043	0.00888077	1.25724	5.5e-08
	0.30126	0.0076917	-0.420598	0.0125256
	0.136572	0.0399722	-0.94247	2.05e-10
	0.282146	2.63472e-06	0.404019	4.27e-05
	0.174507	0.00519473	-0.215745	0.0111005
	0.156323	0.0372971	0.53642	0.000720963
	0.690626	1.15392e-27	4.58203	1.58e-08
	0.388337	9.83118e-11	1.21762	3.3e-09
	0.207064	0.00093918	0.500012	8.81e-07
	0.218026	0.00389995	1.49442	3.58e-10
	0.93188	1.70448e-53	0.412328	0.00302559
	0.297319	0.000478713	1.43028	4.64e-08
	0.237421	0.0136521	-0.393064	0.00743133
	0.345542	3.71859e-09	4.02316	1.38e-10
	0.425362	0.000309602	0.742937	0.00016639
	0.233973	0.000113298	0.380399	5.1e-06
	0.483843	2.56888e-06	-0.877604	8.49e-05
	0.307522	0.0302559	0.415519	0.00645032
	0.181053	0.0112751	0.222315	0.0342218
	0.153342	0.0167517	0.545856	2.58e-07
	0.196647	0.0130868	-1.23832	3.12e-11
	0.299255	1.24388e-05	-0.426853	0.00014009
	0.138363	0.047488	0.479198	0.000418526
	0.178713	0.0044187	-1.3163	1.85e-11
	0.285412	0.00963283	0.381412	0.0367303
	0.167978	0.0193312	0.758671	0.000360298
	0.163144	0.020678	1.31259	7.56e-09
	0.569736	0.00124483	3.08704	1.51e-08
	0.251312	0.000161388	1.69091	1.31e-09
	1.88062	1.16456e-10	2.16628	0.0069616
	0.248973	0.0437653	0.423698	0.00811853
	0.279367	3.02821e-06	0.422062	0.00174298
	0.438323	0.000444201	1.82166	4.42e-09
	0.77901	2.50856e-25	6.90786	8.44e-15
	0.42168	4.45982e-06	0.573934	0.000933548
	0.18608	0.0245856	-1.11426	3.2e-08
	0.300634	3.22345e-05	1.9195	3.33e-12
	0.551728	0.00733973	1.40746	3.26e-05
	1.12361	5.73384e-18	0.560978	0.0275545
	0.203482	0.0190603	0.618196	4.21e-07
	0.142698	0.0271798	0.726323	0.000487409
	0.21207	0.0140013	0.980469	2.85e-08
	0.190242	0.00726935	0.20486	0.0052389
	0.573319	2.47973e-05	4.33831	1.3e-18
	0.539929	6.03318e-06	2.26529	8.09e-12
	0.23777	0.000150138	-0.888906	0.0314001
	0.15939	0.012434	1.03689	1.9e-09
	0.251443	2.78206e-05	0.266888	0.00239027
	0.238191	0.00167274	1.07147	1.92e-10
	0.869546	2.60142e-19	-0.583307	4.37e-05
	0.354967	7.07818e-05	1.06888	1.62e-07
	0.236161	0.000293525	2.11014	4.27e-12
	0.336623	4.03032e-08	1.64671	2.25e-06
	0.348101	0.00107136	0.994001	0.00467466
	0.304619	1.59144e-06	0.458795	0.00035893
	0.535337	1.32464e-15	3.4684	3.28e-15
	0.457867	0.00213617	-0.617501	0.00492153
	0.522829	1.21024e-07	3.7921	1.89e-09
	0.282267	3.96101e-06	0.831828	2.85e-06
	1.59881	5.49834e-63	4.46771	9.08e-11
	0.241121	7.85425e-05	0.530356	3.63e-05
	0.308292	4.42996e-06	2.48771	1.34e-11
	2.30159	7.61517e-25	2.43086	3.59e-06
	0.272969	3.32691e-06	0.624653	1.51e-08
	1.12993	1.62435e-05	-2.06382	2.17e-08
	0.231048	0.00809172	0.779264	8.2e-08
	0.31303	0.0024418	0.401702	0.000219124
	0.371335	9.83684e-06	1.54109	7.11e-11
	0.283521	0.00171393	1.27677	7.25e-10
	0.222173	0.0020591	3.26082	1.09e-11
	0.302105	0.000105588	-0.353477	0.0403977
	0.301754	2.78206e-05	0.577026	0.00381594
	1.11776	6.32423e-23	3.69088	1.51e-11
	0.183254	0.0045429	-0.884739	9.09e-07
	0.65035	4.93152e-29	1.78439	1.29e-10
	0.328482	0.00198897	1.68651	1.97e-07
	0.169063	0.030928	-0.551	0.000550835
	0.657	4.33653e-33	0.838847	7.82e-06
	1.08549	7.09473e-15	2.62296	3.28e-15
	0.254912	0.0144729	1.04791	6.94e-07
	0.983367	3.38714e-65	7.20221	7.66e-15
	0.632951	1.44748e-09	1.97521	1.89e-12
	0.314952	2.31575e-07	1.50713	3.18e-11
	0.293611	7.5263e-07	0.283819	0.00611737
	0.519663	3.49532e-12	1.45458	3.25e-08
	0.197371	0.00294691	0.518165	6.79e-06
	0.584778	2.47475e-13	0.97984	1.86e-09
	0.70862	9.44678e-07	2.32011	3.95e-10
	0.173179	0.00655924	0.667266	3.76e-10
	1.45993	1.78716e-06	3.25031	1.35e-09
	1.36537	3.40081e-120	5.52289	1.27e-14
	0.647042	0.000770184	5.9421	1.6e-07
	0.149195	0.0245164	0.298079	0.0017139
	1.04345	1.38948e-05	2.32017	0.00132366
	0.79629	0.00521043	1.26534	0.00160443
	0.700681	1.75154e-12	1.59888	2e-07
	0.261595	1.12691e-05	0.66763	8.97e-06
	0.361338	0.001654	1.523	6.97e-11
	0.849681	3.83829e-09	0.932214	1.09e-05
	0.165362	0.00903789	0.887326	3.06e-10
	0.434519	0.000216166	1.48296	0.00124253
	0.697565	2.73305e-05	2.92188	2.1e-09
	0.343689	0.000172641	0.361371	0.00456068
	0.680935	0.0032072	1.03105	0.0477258
	0.127869	0.0475902	0.784909	9.85e-09
	0.256936	0.0106929	1.06395	3.88e-07
	0.28554	0.000894222	0.694137	1.05e-05
	0.149982	0.019288	0.915352	2.14e-09
	0.919271	2.37144e-09	3.12896	1.09e-08
	0.277439	2.35635e-06	0.764195	1.25e-07
	0.377891	7.59958e-11	-2.21913	6.66e-15
	0.380049	0.00320063	1.78846	1.78e-06
	0.354939	0.000242251	-2.55041	2.04e-10
	0.226893	0.000489609	0.732008	2.11e-07
	0.319263	2.70965e-06	3.41139	3.3e-11
	0.146894	0.0402038	0.733125	1.17e-06
	0.322053	0.00192229	1.54585	1.2e-09
	0.35517	6.05314e-05	1.34372	2.4e-12
	0.305158	0.000292383	0.912696	8.84e-07
	0.284314	1.36072e-06	2.13743	1.62e-11
	0.45294	0.029713	1.33759	6.03e-08
	0.20515	0.00142956	0.876849	2.04e-09
	0.278281	0.0251151	1.18749	2.87e-07
	0.198233	0.0425161	1.96806	1.13e-12
	0.154028	0.0175426	-1.20438	7.95e-13
	0.673047	2.09546e-28	0.882144	2.47e-05
	0.94309	9.08718e-21	4.10791	1.44e-14
	0.279425	6.14848e-06	1.33462	5.1e-12
	0.423483	6.42122e-14	3.89043	1.88e-15
	0.162152	0.00917858	0.310016	0.00127417
	0.420013	2.65215e-12	0.787671	8.13e-07
	0.19532	0.0452575	0.502567	0.00112651
	0.291235	2.63472e-06	0.334803	0.01545
	0.594624	7.04777e-10	1.28566	2.58e-10
	0.137972	0.0449472	0.309741	0.00364852
	1.16785	3.71902e-06	1.27454	7.85e-05
	0.660306	3.02214e-08	2.14332	0.000159059
	0.132735	0.0389243	0.282187	0.00394558
	0.198098	0.00165384	0.641519	1.78e-05
	0.139655	0.0361668	0.599713	1.92e-06
	0.147983	0.0337284	1.22951	5.6e-09
	0.372518	1.02628e-10	1.34251	4.37e-11
	0.198974	0.00283901	-0.791184	0.000241125
	0.91293	2.26329e-11	-0.776403	4.15e-08
	0.170559	0.0109161	-1.00972	3.18e-10
	0.837913	0.00571591	2.10932	1.67e-05
	1.26381	0.00949307	2.52442	4.25e-08
	0.285714	4.13162e-06	1.83282	6.66e-13
	1.05425	2.51538e-60	0.420295	0.000130386
	2.31584	1.43195e-76	5.82662	5.22e-18
	0.144729	0.0276753	1.28936	1.63e-10
	0.175868	0.00419027	-0.810739	7.66e-06
	0.444689	0.00188979	1.08417	0.000119629
	0.887573	0.0030497	1.27794	0.0215849
	0.674506	7.03821e-05	5.03143	5.9e-11
	0.988727	2.0751e-08	0.707851	3.36e-05
	0.463551	1.7614e-09	1.61943	2.63e-08
	1.21595	2.94708e-10	2.6282	2.63e-08
	0.993164	3.27957e-13	4.65219	1.08e-11
	0.199436	0.00128615	0.957028	1.75e-08
	0.15189	0.0180727	1.13195	3.58e-10
	0.26884	0.00528008	1.82145	2.69e-11
	0.343481	0.0493498	0.55716	0.0153796
	0.15746	0.0140293	0.643465	6.86e-08
	0.139894	0.0444777	1.1256	9.67e-09
	0.720494	6.68544e-32	3.76232	2.29e-08
	0.463418	1.66961e-10	0.810209	3.8e-05
	0.36798	0.00138093	0.597525	0.00131854
	0.510446	1.63738e-11	2.07629	4.62e-06
	0.191946	0.0375485	0.712973	2.84e-05
	0.723497	1.13952e-36	-0.462943	4.81e-05
	0.289539	1.14137e-06	0.753914	0.00730945
	0.178287	0.00441081	0.660718	2.78e-08
	0.346869	9.65035e-06	1.23498	2.81e-07
	0.322053	0.00851558	1.76989	3.29e-11
	0.275979	1.02721e-05	0.967674	1.06e-06
	0.295341	0.000737524	0.554731	0.000231679
	0.349981	0.0432324	2.0628	5.95e-10
	0.187532	0.00776698	0.476419	1.45e-06
	1.28093	2.96589e-06	2.90541	2.28e-06
	0.143984	0.0376819	0.851642	1.59e-07
	1.06681	2.23391e-18	1.30269	1.03e-05
	0.203997	0.00113725	0.749499	5.12e-08
	1.08515	9.26912e-24	5.35062	3.45e-11
	0.329323	1.92995e-07	1.35	7.49e-07
	1.84591	2.44223e-61	6.26613	3.6e-18
	0.146627	0.0244911	0.68187	4.05e-07
	0.175781	0.0058901	-1.30918	3.15e-10
	0.154735	0.0138167	1.30721	7.14e-14
	0.134869	0.0389563	0.457524	0.000285685
	0.426856	0.00045561	0.726178	0.00447295
	0.311541	1.76241e-07	0.446218	6.62e-06
	0.230656	0.0449472	0.424884	0.000414817
	0.256468	0.0269226	0.633774	2.96e-05
	0.620865	5.76354e-19	3.34928	1.81e-10
	0.855802	8.18983e-22	2.91505	9.5e-12
	0.381686	2.38475e-09	1.73066	3.11e-14
	0.473551	1.55192e-09	0.825289	2.28e-07
	0.387393	0.0122358	2.14867	7.65e-08
	0.8069	1.82751e-10	1.75158	3.75e-09
	0.345641	9.83388e-09	1.26166	8.99e-08
	0.57809	0.0100384	2.09318	4.31e-07
	0.24424	6.14703e-05	1.43179	6.47e-11
	0.149736	0.0327808	1.83546	5.99e-11
	0.911434	1.64943e-35	0.757881	2.21e-05
	0.154469	0.0161029	0.747843	8.16e-08
	0.146693	0.0262267	-0.784741	2.45e-06
	0.193421	0.00227506	0.724337	0.000120885
	0.410827	0.000121329	1.01256	1.81e-08
	0.1951	0.00183387	0.577711	1.43e-05
	0.750638	8.10962e-34	4.1948	1.73e-10
	0.843281	4.03981e-18	7.43991	4.89e-15
	0.231152	0.00100453	1.30373	7.46e-08
	0.218477	0.000373849	3.49104	3.24e-16
	0.147758	0.0294631	0.20022	0.0118363
	0.253192	0.0279033	1.16212	0.00276887
	1.35347	4.12734e-50	4.6113	1.59e-14
	0.73935	1.00729e-30	2.41815	4.54e-14
	2.22382	4.86601e-40	3.74192	2.34e-10
	0.543811	0.010938	2.85855	1.88e-13
	0.499852	1.88585e-19	-0.27508	0.0255246
	0.35348	0.00130157	0.399137	0.0302821
	0.308449	7.63639e-07	0.811851	2.25e-05
	0.172938	0.0115554	0.579968	2.84e-07
	0.224399	0.000219563	-2.55325	1.02e-14
	0.30889	2.0177e-07	2.88772	4.2e-14
	0.28494	1.91734e-05	-0.22318	0.0403213
	0.213302	0.00138552	0.563806	4.65e-06
	0.31648	0.0290794	-1.92319	1.77e-10
	0.451567	0.00024152	0.505478	0.00184882
	0.267058	0.0116445	0.792901	0.000203403
	0.717853	1.89241e-11	1.69115	2.77e-09
	0.393666	3.03156e-05	1.21945	5.74e-09
	1.40591	7.06304e-37	0.982286	8.81e-06
	0.284767	0.00770374	1.1206	3.01e-06
	0.852464	8.30763e-09	2.9479	1.31e-11
	0.737477	2.22755e-11	2.51638	1.75e-06
	0.173799	0.00794386	-0.290005	0.00245205
	0.421102	1.65447e-13	1.99748	2.13e-13
	0.361006	4.80057e-05	1.95927	4.49e-11
	0.748576	7.66276e-05	2.43511	5.58e-09
	0.270212	5.07813e-06	0.226713	0.00590482
	0.252371	0.0192213	0.506638	0.00842141
	0.293526	6.8159e-07	0.659188	6.82e-06
	0.239182	9.14063e-05	0.619454	4.06e-08
	0.13891	0.0442614	0.340876	0.018668
	0.943346	4.89536e-61	3.20698	5.21e-12
	0.149896	0.0208597	0.541601	2.9e-07
	0.790455	5.93457e-40	2.16294	6.31e-11
	0.479241	0.000362698	4.3991	2.06e-13
	0.665334	5.14524e-08	1.00735	0.00270321
	0.457537	7.83364e-05	-0.521629	0.0469238
	0.341674	5.75962e-09	0.979632	2.58e-09
	0.247341	3.65528e-05	0.96155	5.92e-10
	0.619072	3.9364e-24	1.97316	6.79e-14
	0.461444	4.47149e-06	3.60362	1.7e-15
	0.133909	0.0377945	0.839466	5.24e-07
	0.247347	3.10976e-05	1.57811	2.72e-14
	0.137308	0.0342124	0.92639	9.71e-08
	0.517999	4.56126e-19	-0.243517	0.0256783
	0.814239	3.99109e-06	1.45901	0.0182593
	0.126515	0.0485961	0.532417	0.000720815
	1.57335	9.81752e-28	4.53137	6.67e-17
	0.355585	1.00074e-08	1.8793	2.66e-12
	0.21505	0.000868081	0.899297	2.17e-09
	0.275037	0.00471948	1.40414	3.28e-09
	0.196196	0.0014928	1.15916	2.17e-09
	0.159391	0.0196433	0.377776	9.7e-06
	0.865977	8.36003e-11	3.3379	7.93e-10
	0.153616	0.0144258	-0.736667	2.24e-08
	0.23694	8.9482e-05	0.500914	9.23e-08
	0.258888	0.000128064	0.712212	1.9e-07
	0.231571	0.000798102	0.775615	3.58e-06
	0.256612	0.000492674	1.48247	3.12e-11
	0.611941	5.1721e-10	0.817556	4.45e-05
	0.26983	0.0334905	1.17486	9.57e-08
	1.01797	1.44372e-25	3.7002	7.65e-15
	0.395903	1.0132e-07	1.5779	3.15e-10
	0.750613	0.000427743	3.05279	3.75e-08
	0.429388	5.68019e-05	0.327947	0.0104495
	0.242588	0.000349989	1.03585	1.72e-06
	0.746022	2.44923e-13	3.80571	7.62e-09
	0.220781	0.0104531	0.846755	5.69e-09
	0.59487	2.34055e-08	3.75983	8.57e-13
	0.507133	3.96101e-06	2.18123	6.42e-10
	0.268453	0.00233802	1.50352	4.22e-07
	0.345371	6.62583e-09	0.936594	5.73e-08
	0.250801	7.86398e-05	1.21531	8.3e-10
	0.265283	0.000255191	-0.307207	0.0462305
	0.19128	0.00266424	0.393012	1.64e-05
	0.25774	0.000112735	-0.870418	1.35e-08
	0.561402	0.000100089	2.00566	2.5e-07
	0.289749	0.0172011	0.819601	1.01e-06
	1.50629	5.73115e-05	9.47357	7.4e-11
	0.269451	7.82421e-05	2.19709	3.71e-09
	0.208607	0.00199368	0.306974	0.0134731
	1.04016	2.01928e-06	-1.1259	0.0014069
	0.343565	4.78709e-09	-1.52852	1.23e-07
	0.15845	0.0212808	1.41338	7.8e-08
	0.147032	0.0219416	0.775991	7.62e-07
	0.272676	3.94702e-06	1.09618	1.17e-06
	1.66819	1.96737e-11	2.47227	0.00032327
	0.496056	1.40608e-12	3.69835	1.88e-15
	0.360728	8.51315e-10	-0.390468	7.31e-05
	0.17997	0.0411056	0.278628	0.0109148
	0.318009	0.00718567	0.556214	0.000482374
	0.228477	0.000189286	0.213566	0.0196336
	0.227432	0.00071838	0.498107	0.000126585
	0.307361	2.60484e-07	0.356474	0.000512496
	0.256281	1.86808e-05	0.307827	0.000396689
	0.420572	0.045914	-1.84106	0.00258648
	0.41192	1.75154e-12	2.0678	1.15e-14
	0.373287	0.000222552	0.86952	4.89e-05
	0.468162	0.0140689	1.23239	0.000663432
	0.183063	0.00323628	0.515275	4.56e-05
	0.17579	0.00575531	0.638747	1.47e-09
	0.319926	3.32138e-07	0.364608	0.00166077
	0.297916	0.0301548	3.73423	2.63e-12
	0.675072	9.2958e-29	-1.73834	1.01e-07
	0.148538	0.0234978	2.54769	2.41e-11
	0.160306	0.0164213	0.310323	0.0166482
	0.147985	0.0392931	1.01078	0.000144358
	0.186944	0.00294691	0.616488	6.77e-05
	0.255526	3.30571e-05	1.37569	1.73e-11
	0.795735	0.00211191	3.97409	5.3e-06
	0.330286	1.7562e-08	0.773759	8.09e-07
	0.206755	0.0070233	-0.548247	0.000590823
	0.372842	1.01564e-09	1.17467	5.44e-08
	1.25191	5.47262e-06	2.64867	7.62e-09
	0.242292	0.0219071	2.17596	2.73e-09
	0.619077	9.66919e-24	2.92599	7.83e-13
	0.540055	0.00343589	3.36705	3.7e-09
	0.244396	7.86398e-05	-1.43988	2.75e-12
	0.283236	2.72705e-05	0.749744	4.9e-08
	0.202852	0.0402335	1.16398	2.22e-08
	0.144827	0.0275757	-0.460564	0.000120116
	0.148811	0.0195354	0.292504	0.000374315
	0.221406	0.000226153	0.982463	1.38e-08
	0.4169	0.000129445	1.03304	3.99e-06
	0.290856	9.65035e-06	0.853556	1.08e-07
	0.210085	0.000809238	1.85149	2.81e-11
	0.340712	1.76054e-08	1.36144	3.09e-07
	0.340676	1.68445e-07	1.97097	1.61e-11
	0.398272	1.56567e-08	3.42726	2.12e-16
	0.614846	1.03908e-07	0.706807	6.98e-05
	0.833099	4.03229e-50	4.62836	1.33e-14
	0.221289	0.00587082	-0.888433	1.63e-06
	0.14063	0.0452615	1.25932	3.31e-10
	0.377617	1.37162e-10	-4.77272	5.17e-14
	0.726598	1.98116e-09	2.11621	2.66e-06
	0.48227	2.9428e-14	1.37262	1.96e-12
	0.919467	5.24179e-07	3.37141	9.5e-09
	0.249754	0.000404574	2.19288	3.42e-11
	0.19285	0.00244199	0.824364	9.61e-11
	0.189477	0.0090962	-0.739946	6.88e-07
	0.541667	1.63961e-07	1.94977	7.13e-13
	0.510093	7.19246e-07	1.36142	1.82e-07
	0.19461	0.00323765	1.1968	5.41e-10
	0.158481	0.0238826	1.51057	1.78e-13
	0.837988	2.68643e-23	2.39003	4.05e-14
	0.339102	3.31694e-07	1.52262	1.43e-12
	0.737143	4.38795e-07	1.08812	2.94e-06
	0.317074	0.00066723	0.935349	1.95e-09
	0.569095	0.000822693	0.861291	0.000527399
	0.147221	0.0205333	0.301118	7.51e-05
	0.220044	0.000614744	1.02054	8.51e-07
	0.219373	0.000798102	1.73867	2.5e-12
	0.423744	5.51483e-12	4.62359	7.99e-12
	0.239867	8.6405e-05	0.431608	2.49e-05
	0.162381	0.0461111	-0.504059	0.00104835
	0.193658	0.00290029	3.52857	2.57e-12
	0.238567	0.000104371	0.91104	1.55e-09
	0.455953	5.17009e-14	0.807128	8.86e-05
	1.69175	1.55837e-10	2.3828	8.2e-05
	0.187477	0.00216965	0.698283	1.54e-10
	0.211203	0.0133484	0.807315	3.39e-07
	0.358066	0.0425409	1.388	6.98e-05
	0.664528	7.31401e-06	1.63678	2.44e-07
	0.167619	0.0164229	-0.602485	7.66e-07
	0.297549	7.5263e-07	0.883048	1.99e-09
	0.472749	0.000925464	2.32537	3.24e-12
	0.265258	0.0286156	1.15361	9.71e-08
	0.20386	0.00221785	0.371828	0.00378845
	0.208248	0.000760845	1.04577	1.33e-07
	0.299291	1.63652e-06	0.829677	9.38e-08
	0.342893	0.000131845	-0.891641	4.97e-07
	0.23991	0.0416933	0.643662	2.56e-06
	0.787091	7.27042e-43	2.06792	1.64e-10
	0.858957	1.80282e-18	3.13638	5.32e-10
	0.475142	1.35449e-05	0.990564	1.55e-05
	0.252633	0.00513751	0.90613	3.62e-07
	0.329039	6.18906e-05	0.484235	7.05e-05
	1.00703	8.92606e-23	1.1192	2.52e-06
	0.278394	0.0114328	0.754778	1.33e-05
	0.230542	0.0284049	1.44862	7.81e-06
	1.13774	7.7855e-42	4.94996	2.06e-13
	0.16662	0.00863154	-0.539725	9.31e-08
	0.189742	0.00226719	0.882754	2.82e-09
	0.226827	0.0037073	0.582684	1.17e-06
	0.542389	2.8477e-17	1.48063	2.3e-09
	0.143153	0.0277015	0.423858	0.0401937
	0.608246	5.83214e-05	0.645324	0.0116387
	0.16604	0.0150723	3.34305	5.39e-15
	0.228506	0.000918928	0.5638	5.18e-07
	0.171296	0.00594865	1.27444	1.02e-14
	0.156658	0.013861	0.951022	1.31e-08
	0.218804	0.000354819	0.653238	6.53e-06
	0.29495	4.5488e-07	0.656178	2.37e-05
	0.50727	3.26567e-05	2.61871	2.59e-12
	0.325385	1.3069e-08	2.14329	6.8e-12
	0.136324	0.0480129	-1.05644	3.49e-08
	0.310158	0.00698935	1.0463	4e-08
	0.270609	1.22064e-05	1.04442	8.13e-09
	0.594284	0.0416286	2.04691	4.15e-06
	0.13509	0.0427737	-0.516727	6.4e-08
	1.02972	7.21889e-14	2.83232	4.6e-10
	0.323204	1.45815e-06	1.12807	3.71e-11
	2.28973	1.42914e-86	4.56014	4.79e-12
	0.34829	6.31033e-08	1.24089	2.55e-08
	0.327934	8.7099e-06	1.84274	2.2e-12
	0.27771	0.0487466	-1.16985	8.18e-05
	0.144755	0.0254917	0.446797	9.57e-05
	0.15741	0.0123858	0.79096	1.12e-09
	0.168357	0.0092096	-0.570074	2.87e-08
	0.281701	0.0120152	0.343747	0.027773
	0.240817	0.018735	0.239683	0.00234951
	0.166405	0.0100384	0.513546	0.00430388
	0.264767	4.4152e-05	0.386218	2.76e-06
	0.207195	0.00103965	0.524011	5.97e-08
	0.252723	9.45898e-05	-0.558653	9.13e-08
	0.246137	0.00116041	-0.67967	3.24e-07
	0.549533	1.03328e-05	2.9959	2.21e-12
	0.199886	0.00105985	1.11929	4.11e-09
	0.186888	0.00278524	2.14215	1.88e-15
	0.251441	2.73178e-05	0.873433	4.77e-11
	1.03226	1.65456e-20	2.58265	8.24e-14
	1.06298	1.73983e-66	2.67053	1.57e-12
	0.147347	0.0208289	0.523664	3.77e-05
	0.129452	0.0480148	1.98514	6.75e-16
	0.71828	0.00020738	1.36083	0.0464128
	0.217941	0.000481841	-0.540326	1.92e-07
	0.368897	8.36003e-11	0.501014	0.00562362
	0.97713	1.6888e-33	3.26983	3.24e-08
	0.283224	8.76699e-06	-0.553035	4.35e-05
	0.3268	1.30886e-05	0.940263	3.33e-06
	1.10996	5.12393e-85	4.84834	1.06e-12
	0.458154	1.62175e-13	1.67955	9.23e-10
	0.167153	0.00780089	0.349646	1.5e-05
	0.171228	0.00758542	0.79203	1.24e-06
	0.259775	1.20998e-05	-1.79089	2.15e-10
	0.308304	1.68445e-07	-0.782955	7.35e-06
	0.73359	0.00204832	1.12021	0.00551199
	0.248484	0.000241156	1.19649	2.47e-11
	0.469193	0.000598245	0.764547	1.45e-05
	0.495112	1.32464e-15	-0.523087	1.22e-05
	0.378337	0.000859993	1.37669	1.3e-07
	0.260564	0.0344351	0.903089	0.000201218
	0.19946	0.00156985	-0.365627	8.15e-05
	0.141519	0.0427507	0.712016	2.27e-08
	0.449307	2.69644e-05	1.08145	2.62e-07
	0.237553	0.0292529	-0.347154	0.000354123
	0.436174	0.0403902	1.3441	0.000210988
	0.584774	9.59912e-06	1.12371	8.86e-06
	0.259616	0.0186583	0.837356	3.16e-07
	0.472266	1.52895e-08	3.29398	1.7e-15
	1.40502	7.72425e-09	2.48852	0.000192031
	0.144114	0.0271798	0.619168	1.02e-06
	0.183879	0.00566626	1.90103	2.46e-10
	0.677299	1.05557e-22	4.65417	1.23e-10
	3.38278	8.97248e-43	6.13847	1.38e-12
	0.163847	0.00852923	1.74861	5.04e-13
	0.365687	0.000484272	0.903634	1.38e-08
	0.218051	0.00119812	0.487982	1.32e-06
	0.525022	7.68701e-21	2.17664	4.89e-15
	0.748485	6.31792e-08	2.01517	0.0102604
	0.223211	0.00144874	0.955261	1.45e-07
	0.49768	9.47125e-10	-1.05163	1.18e-07
	0.282644	4.53344e-06	1.14859	5.37e-11
	1.39973	2.20012e-47	6.96987	9.71e-15
	1.36978	2.13283e-31	4.43559	1.34e-15
	3.20102	3.00938e-85	5.79249	3.64e-12
	0.311478	0.000397019	1.50857	1.81e-09
	0.738741	1.25303e-39	1.87743	4.51e-15
	0.472139	2.05096e-17	0.890879	3.21e-11
	0.873009	1.80892e-55	3.67177	1.11e-12
	0.195266	0.00234772	0.805969	1.65e-07
	0.175272	0.00535868	0.427958	2.56e-05
	0.694885	0.00268202	2.32646	0.000456512
	0.140656	0.0325534	-0.42165	6.78e-06
	0.990752	2.7065e-57	3.78664	2.93e-11
	0.675294	0.0202887	1.43325	0.000954377
	0.319576	1.20215e-06	2.91847	5.69e-07
	0.337522	0.00305067	0.560602	2e-05
	0.34925	5.50463e-09	0.857816	0.0107727
	0.150408	0.0183985	1.52665	2.36e-10
	0.639935	2.4357e-06	2.48388	5.15e-12
	0.148518	0.0210229	0.720505	2.45e-08
	0.583375	3.27109e-07	2.49558	6.55e-13
	0.199514	0.00261297	0.629601	0.000427809
	0.162559	0.0216566	1.28769	4.68e-11
	1.90616	2.68303e-248	0.788397	4.82e-09
	0.145674	0.0319836	1.03219	1.96e-09
	0.191048	0.00314017	-2.74444	9.11e-12
	0.262428	0.0224106	0.43994	0.00125712
	0.248905	6.96117e-05	1.21744	3.46e-07
	0.445596	7.76705e-05	1.59097	6.08e-10
	0.136835	0.0490205	0.288538	0.0017594
	0.551254	1.63105e-20	2.70062	3.81e-07
	0.455935	7.32797e-13	1.59332	5.06e-12
	0.254115	1.6285e-05	1.11204	3.13e-11
	0.310311	3.0619e-07	1.16813	2.4e-10
	0.440944	9.27225e-14	0.279629	0.00649128
	0.471939	5.02729e-17	0.844315	2.57e-07
	0.339338	3.00865e-09	0.801502	5.78e-07
	0.209177	0.0314127	0.914592	0.0097182
	0.149748	0.0220964	-1.09525	1.83e-11
	0.811082	7.8633e-05	3.08471	3.25e-10
	0.443198	3.91618e-15	1.68129	2.02e-14
	0.7942	1.1831e-06	2.8055	8.14e-09
	0.203267	0.0027871	0.970898	1.85e-08
	0.307822	0.000136287	0.882335	3.33e-06
	0.217855	0.000463634	1.33553	1.62e-11
	0.239148	0.00575531	0.265	0.00152684
	1.05889	1.91478e-10	6.0686	3.29e-12
	1.13649	7.11478e-10	4.38973	2.35e-12
	0.316786	0.00126632	2.68497	1.84e-12
	0.314692	0.0418076	-0.552494	0.00409129
	0.14224	0.0376121	1.00725	5.79e-10
	0.134046	0.0399722	0.171851	0.025346
	0.33578	2.57787e-08	0.564733	4.1e-07
	0.220483	0.0396126	1.05767	2.5e-08
	0.153818	0.0252849	-0.536879	7.49e-06
	0.657422	2.37922e-05	1.08484	5.81e-05
	0.619641	1.40854e-19	3.85942	2.45e-13
	0.283091	0.00513751	1.10622	0.00534433
	0.400957	0.00558898	-2.20291	3.64e-08
	0.184346	0.00309434	-0.850012	7.6e-06
	0.195184	0.00198384	0.202817	0.0376488
	0.253191	0.000112755	1.01567	8.13e-10
	0.295782	0.000200211	1.79099	4.48e-11
	0.139848	0.0276753	0.247184	0.0437425
	0.169183	0.00742908	0.32852	0.0147575
	0.716696	0.000859993	1.16172	0.00706061
	0.503726	1.44891e-14	1.93023	1.13e-11
	0.309992	0.0223154	4.06466	1.26e-10
	0.165095	0.00774521	0.361089	0.00127655
	0.200256	0.0135414	0.754679	9.8e-06
	0.435771	0.00129612	2.28042	6.31e-07
	0.20352	0.000880799	-0.425488	0.000901082
	1.44482	3.35709e-16	5.63481	9.09e-15
	0.710898	2.25952e-08	1.66132	6.59e-07
	0.314089	0.00377085	0.6219	4.38e-06
	0.355819	1.37123e-08	1.3037	2.09e-09
	0.358753	0.000348224	2.19207	2.73e-09
	0.214212	0.0283767	1.64812	2.28e-09
	2.62266	9.27037e-277	5.45551	6.75e-11
	0.245278	4.49396e-05	0.564054	0.00110666
	0.205876	0.000694174	1.02537	4.41e-07
	0.462028	3.4967e-14	1.62762	1.48e-09
	0.567182	1.2983e-07	1.95319	1.56e-12
	1.27975	6.72907e-35	4.66297	2.75e-13
	0.288373	0.00463925	0.520297	0.000227707
	0.541715	4.30883e-20	1.46735	5.85e-09
	1.00717	5.29751e-72	-0.677989	2.58e-07
	0.144137	0.0488374	0.730714	4.63e-08
	0.998157	0.011417	4.93073	3.42e-06
	0.801698	1.12369e-05	1.77163	7.8e-07
	0.164357	0.00921987	0.324041	0.0119057
	0.315976	4.70837e-08	-1.58967	6.79e-12
	0.964418	7.66276e-05	1.37775	0.000134936
	0.346265	0.000349246	2.28937	7.53e-14
	0.135793	0.0380979	1.29911	3.61e-12
	0.277446	0.0295031	-0.475772	0.0148347
	0.183247	0.00662735	-0.604916	1.1e-08
	0.366973	8.91745e-05	0.851463	3.71e-05
	0.147133	0.0299095	0.667277	0.000818425
	0.144363	0.0339636	0.863199	1.91e-07
	0.411763	0.000163174	1.11147	1.74e-09
	0.26033	2.14078e-05	0.738823	6.14e-06
	0.295004	5.0114e-05	-0.303044	0.000750338
	1.29104	5.07813e-06	4.2481	3.24e-16
	1.39728	9.27661e-129	4.20118	3.28e-15
	0.132678	0.0438701	1.56631	2.72e-14
	0.135041	0.0352855	0.567862	1.44e-05
	0.626804	8.18711e-09	4.84168	2.71e-13
	0.307609	3.38899e-06	1.50391	1.84e-12
	0.221045	0.00180701	1.22425	1.75e-10
	0.494031	1.3908e-05	1.59934	9.18e-11
	0.175347	0.00663901	0.817217	2.23e-08
	0.143892	0.0295031	2.36115	8.03e-10
	0.888911	2.364e-18	4.39045	5.76e-11
	0.837964	2.7945e-09	1.21103	2.37e-07
	0.265848	0.0123858	3.8243	1.83e-10
	0.745151	1.21677e-30	2.47185	2.41e-13
	1.36119	6.68721e-06	1.26819	0.0397023
	0.249663	2.40601e-05	0.961053	7.39e-09
	0.365098	1.27089e-07	1.69161	1.05e-10
	0.474822	4.51405e-13	1.14874	5.31e-10
	0.25199	0.022302	0.482605	0.00859951
	0.247939	2.89566e-05	1.19928	4.31e-10
	0.352962	0.000659995	1.06406	1.6e-05
	0.189572	0.00752306	1.34496	5.51e-09
	1.039	7.32636e-05	-0.38397	0.0173568
	0.132909	0.0395061	0.332579	7.6e-06
	0.264354	6.56617e-06	1.75395	1.01e-10
	0.179492	0.00490298	-0.457279	0.000560947
	0.745517	4.0091e-19	2.22861	2.05e-10
	0.561377	1.73435e-17	2.44574	2.23e-09
	0.278514	0.00993964	0.721994	9.74e-08
	0.141196	0.027786	-0.565356	0.000217019
	0.638297	1.80318e-24	4.02064	1.68e-11
	0.814736	1.05054e-06	2.09754	6.91e-11
	0.268764	0.0251797	0.726336	0.000309919
	1.11909	7.04594e-08	2.63003	0.00168561
	0.149364	0.0215388	1.11622	2.7e-11
	0.246337	0.044441	3.40308	1.19e-11
	0.270013	0.00210453	0.277851	0.00131937
	0.489358	1.99287e-13	0.540814	4.46e-05
	0.848117	0.0241028	2.34845	8.82e-05
	0.440237	7.86398e-05	0.237521	0.0102761
	0.29525	0.0194558	0.484394	0.00151724
	1.14935	3.86928e-17	2.4896	1.28e-09
	0.205667	0.000800711	0.465488	0.0014354
	0.32664	0.00286165	0.798809	3.95e-08
	0.277396	0.00807578	1.20023	1.24e-08
	0.2086	0.00309469	0.889339	8.96e-12
	0.363943	0.0102988	2.03255	5.8e-09
	0.419027	0.00479007	2.0723	4.33e-12
	0.408283	7.5263e-07	2.56931	3.24e-12
	0.375496	0.000489609	0.400846	0.00810808
	0.196202	0.00125533	0.786727	2.87e-08
	0.148596	0.0291272	-0.945541	1.44e-10
	0.319456	0.0104502	1.03393	1.16e-08
	0.234651	0.021007	0.95776	3.33e-08
	0.23067	0.000420297	1.46604	1.35e-12
	0.286378	0.0113282	-0.952639	0.00027255
	0.285046	1.6255e-05	0.735288	7.93e-08
	1.45549	1.94751e-30	2.34017	2.7e-08
	1.26323	3.9364e-24	4.01046	8.16e-13
	0.348636	0.0494238	-0.951805	0.00115418
	0.523659	0.022302	-2.0095	0.000142549
	0.15379	0.0172011	0.661612	1.16e-07
	0.145897	0.03881	0.762043	1.47e-08
	0.237327	0.0220415	1.97831	9.28e-14
	3.02518	9.40825e-141	4.19643	3.35e-15
	0.919965	6.66325e-13	3.46833	1.57e-12
	0.217467	0.00106681	4.32256	3.89e-14
	0.172071	0.0354329	2.06912	2.15e-08
	0.562299	0.00593968	2.04737	5.76e-05
	0.299616	2.28173e-06	0.523714	2e-07
	0.144201	0.0231623	2.00565	3.61e-13
	0.397834	1.15948e-11	0.211312	0.0456433
	0.766049	0.00219082	3.83095	5.29e-07
	1.04589	1.84025e-16	2.44126	1.02e-10
	1.21803	1.15346e-23	2.31905	3.26e-13
	0.255554	0.000233861	0.703149	3e-07
	0.687425	1.12445e-13	0.634454	3.48e-05
	1.36124	3.19123e-11	1.20873	6.4e-05
	0.490676	2.70391e-17	0.388531	0.0214227
	0.960126	1.33427e-07	1.61358	2.44e-05
	0.368249	0.000122693	2.23052	5.17e-13
	0.556901	3.12913e-06	1.58515	8.95e-10
	0.726246	4.12133e-05	1.52484	7.59e-10
	0.170923	0.0389563	0.471413	2.82e-05
	0.305822	0.0281581	1.5449	8.33e-08
	0.281638	1.41577e-06	0.328808	0.000122394
	0.238861	0.00538854	0.993149	1.68e-07
	0.243294	0.000651318	1.50621	6.14e-12
	0.240979	7.76705e-05	1.45959	5.99e-11
	1.37503	5.48661e-34	2.99309	1.34e-08
	0.19229	0.00629073	1.67574	2.66e-06
	0.636205	1.58312e-06	-0.326619	0.00465938
	0.383626	2.46605e-06	1.96719	3.47e-06
	1.20648	1.84141e-105	3.8922	1.44e-09
	0.799555	1.00838e-39	3.8442	2.99e-13
	0.165119	0.046539	0.332624	0.048735
	0.25959	2.17932e-05	0.702498	3.63e-05
	0.656791	6.46975e-09	1.37036	0.00140524
	0.852477	3.70024e-08	1.63089	3.4e-07
	-0.22003	0.000651318	-0.764673	1.2e-08
	-0.185766	0.00292026	-0.997935	4.18e-08
	-0.184888	0.0106481	0.363109	0.00715319
	-0.279827	3.41732e-06	-0.78417	5.13e-08
	-0.250325	5.99071e-05	-1.73989	1.36e-08
	-0.271059	9.59912e-06	-1.53769	1.7e-09
	-0.224418	0.000219563	-1.12516	1.93e-10
	-0.250046	0.000189256	-2.13854	1.08e-09
	-0.187009	0.00359115	-1.0339	5.59e-11
	-0.367388	1.51435e-09	-1.81544	8.65e-16
	-0.353134	1.27106e-09	-1.34649	9.96e-08
	-0.153806	0.0418076	-0.264528	0.018212
	-0.265005	0.0133484	-1.78148	4.74e-07
	-0.213649	0.00131667	-1.51633	1.09e-10
	-0.142612	0.0275987	-3.10781	1.02e-09
	-0.349764	8.13211e-10	-2.00125	8.85e-07
	-0.143135	0.0422252	0.629279	1.64e-05
	-0.276468	7.30637e-05	-2.65338	7.03e-13
	-0.137349	0.0303413	0.535745	9.37e-07
	-0.184223	0.00381968	-1.18599	1.19e-09
	-0.167336	0.00823035	-2.75508	1.65e-08
	-0.146399	0.0272016	-1.94514	3.53e-11
	-0.211022	0.00154113	-1.81885	8.13e-10
	-0.203036	0.00113993	-3.22907	5.18e-11
	-0.221068	0.000652805	-0.696784	3.59e-08
	-0.21809	0.00043143	-1.16807	1.65e-08
	-0.170158	0.00737842	-0.893349	0.00610653
	-0.281611	2.15909e-06	-0.348826	0.000170786
	-0.251976	0.000241695	-1.1364	9.36e-10
	-0.192467	0.00183387	-2.48277	3.12e-11
	-0.169989	0.0079625	-0.536402	1.34e-06
	-0.282292	0.02112	1.3977	1.96e-09
	-0.181309	0.00487513	-0.233045	0.00219466
	-0.152326	0.0340023	-0.264205	0.000396446
	-0.152866	0.0319836	-1.1583	1.03e-10
	-0.241668	0.018735	-0.945096	4.2e-06
	-0.158821	0.0154206	-1.43224	1.77e-11
	-0.139127	0.0366492	-0.753502	4.51e-05
	-0.187718	0.00359681	-2.5679	2.58e-12
	-0.1376	0.0315357	-1.74788	1.07e-11
	-0.14166	0.0443831	1.28389	2.61e-09
	-0.517924	1.06441e-19	-1.8507	4.81e-11
	-0.229522	0.0202928	0.55054	0.0101167
	-0.149023	0.0285458	-0.550367	0.000453227
	-0.235351	0.00165384	0.386621	0.0262521
	-0.235163	0.000154609	-1.9868	4.97e-12
	-0.180454	0.0170079	-1.73803	8.01e-09
	-0.163636	0.0104822	-1.4004	2.38e-09
	-0.256377	1.948e-05	-0.840975	1.06e-07
	-0.730781	3.26492e-38	-0.261799	0.0133436
	-0.254177	2.24639e-05	-0.369972	2.93e-05
	-0.15784	0.0170079	-2.96066	7.64e-09
	-0.157825	0.012076	-1.57395	1.44e-11
	-0.139453	0.0314438	-3.46106	8.56e-09
	-0.133865	0.0384221	-0.42848	5.63e-05
	-0.173919	0.00490859	-0.269923	0.00011595
	-0.233025	0.00309651	0.465123	0.000278294
	-0.203004	0.000866053	-0.920297	5.22e-08
	-0.212289	0.00126077	-0.803984	9.83e-09
	-0.144613	0.024301	-1.03412	2.23e-08
	-0.67015	3.27251e-10	0.793244	0.000568333
	-0.199783	0.0021872	-1.76651	5.36e-10
	-0.208417	0.00140641	-1.4833	2.25e-09
	-0.221188	0.000414559	-0.660675	1.04e-07
	-0.143305	0.0289612	-0.875285	1.62e-09
	-0.278699	6.46296e-06	1.25704	1.25e-08
	-0.198026	0.0152261	-0.405768	7.96e-05
	-0.327486	1.37473e-07	-1.37866	1.1e-05
	-0.274783	3.54694e-06	0.511292	2.76e-05
	-0.228883	0.0245822	0.498112	5.89e-05
	-0.147767	0.023998	0.784427	4.5e-07
	-0.198757	0.00326116	-1.7226	2.84e-09
	-0.219603	0.000496956	-2.6711	5.37e-14
	-0.263573	9.84757e-06	0.92222	1.3e-06
	-0.154476	0.0132711	-1.62074	4.73e-10
	-0.200131	0.00256725	-1.31597	9.74e-06
	-0.155598	0.0238036	-1.64798	1.23e-08
	-0.170566	0.0189444	-0.291154	0.0458016
	-0.218044	0.00047001	-1.58365	1.71e-13
	-0.255012	2.28701e-05	-2.61227	9.18e-13
	-0.252804	0.000342964	-0.583366	4.19e-06
	-0.66731	9.47106e-10	1.35012	0.00130351
	-0.268484	0.00303858	1.3668	1.13e-05
	-0.232593	0.00474296	-0.308446	0.0383923
	-0.168835	0.00682747	-0.250519	0.00492592
	-0.25749	1.80542e-05	-1.92767	6.77e-13
	-0.49098	1.61785e-18	-1.35229	1.02e-10
	-0.259862	7.93191e-05	-1.98626	1.51e-09
	-0.163281	0.0131755	-2.05542	4.33e-08
	-0.180323	0.00419027	-0.743387	4.62e-05
	-0.169445	0.00814845	-2.98544	1.79e-10
	-0.183999	0.00314363	-2.79164	2.04e-09
	-0.20849	0.000784973	-3.23864	1.44e-09
	-0.190733	0.00240018	-1.45212	8.18e-11
	-0.220348	0.000383952	-0.64628	1.73e-07
	-0.141257	0.0268572	-0.238055	0.00327506
	-0.198694	0.00151735	0.344274	0.000214954
	-0.190903	0.0482586	1.0006	2.78e-10
	-0.193314	0.00287022	-2.14772	1.07e-09
	-0.181625	0.00420025	-2.44611	1.15e-10
	-0.134008	0.0395892	-0.985096	2.24e-09
	-0.175185	0.0083491	0.370678	0.00177471
	-0.194862	0.00230452	-1.56461	7.9e-10
	-0.148555	0.0197397	-1.02312	1.34e-08
	-0.235404	0.000134733	-2.24442	2.69e-11
	-0.129874	0.0440658	-2.30084	9.07e-14
	-0.184356	0.00923697	-0.409453	0.00349197
	-0.126956	0.0487149	-0.235348	0.000504352
	-0.149087	0.0187204	-0.700917	9.36e-09
	-0.739254	4.32998e-40	-4.75218	3.24e-16
	-0.301536	5.09645e-07	-3.33206	8.8e-13
	-0.143482	0.0245856	-0.697155	1.64e-06
	-0.198106	0.00425127	-0.917772	8.34e-10
	-0.197073	0.00141374	-2.36484	4.2e-09
	-0.16562	0.00930284	-1.99045	9.81e-11
	-0.164394	0.00927717	-0.518316	3.75e-05
	-0.362745	3.06812e-10	-1.10458	6.35e-10
	-0.291941	9.98965e-07	-0.505583	0.00103387
	-0.302737	7.08049e-07	2.27499	8.65e-16
	-0.255966	6.12758e-05	-2.44478	8.21e-11
	-0.219557	0.000405332	-2.82119	9.83e-09
	-0.208306	0.00141143	-2.3657	3.23e-10
	-0.270412	4.29351e-06	-2.47456	5.25e-11
	-0.216657	0.000586019	-1.74109	8.92e-10
	-0.20402	0.001654	-2.00796	2.94e-10
	-0.259744	3.25052e-05	-1.67197	5.27e-14
	-0.156571	0.0119572	0.229471	0.0345414
	-0.242407	0.0001075	-2.32223	6.41e-12
	-0.184188	0.00976004	-0.748526	0.000335808
	-0.207452	0.0024612	-1.8317	6.41e-13
	-0.152102	0.0152261	-0.908316	1.36e-09
	-0.215011	0.000376638	-2.20601	1.63e-07
	-0.255387	2.77087e-05	0.299115	0.000631951
	-0.158084	0.0123858	-0.527043	8.65e-08
	-0.135693	0.0417452	-0.770168	5.07e-09
	-0.177149	0.00526319	-0.768777	1.91e-07
	-0.158521	0.0385308	-1.23543	4.28e-07
	-0.148949	0.0251899	-0.68448	7.81e-06
	-0.266772	0.000131883	-1.03556	3.59e-06
	-0.162734	0.0140177	-0.72584	1.45e-07
	-0.179893	0.00406429	-2.33791	1.02e-13
	-0.212819	0.00056399	-0.788125	3.96e-07
	-0.150089	0.0187588	-0.861345	2.99e-08
	-0.154382	0.0151719	-1.7059	1.64e-11
	-0.151114	0.0348194	-0.269209	0.000164276
	-0.225729	0.000214442	0.214042	0.0419407
	-0.262823	1.13315e-05	-2.75838	4.64e-13
	-0.158615	0.0200335	-1.63752	5.54e-08
	-0.232332	0.000186114	0.433721	7.61e-06
	-0.219218	0.00047001	-1.2384	4.02e-13
	-0.187755	0.00223016	-0.613977	0.000162
	-0.174758	0.0046889	-2.09056	1.34e-11
	-0.227436	0.000414559	-1.15575	4.46e-11
	-0.216345	0.000613164	-0.450336	0.0326718
	-0.252075	3.85475e-05	-0.771903	1.27e-05
	-0.137155	0.0338989	-2.9772	4.03e-10
	-0.164754	0.00938835	-2.20902	2.03e-10
	-0.138588	0.0426056	-1.28701	8.08e-08
	-0.175566	0.0081695	-1.20068	8.57e-09
	-0.135984	0.0323228	-0.219991	0.0112878
	-0.251812	2.99535e-05	-1.74818	5.64e-11
	-0.243245	0.00281752	-0.615211	0.00260218
	-0.241287	0.000103346	-1.24068	8.6e-11
	-0.242512	0.00904571	-0.511521	2.25e-05
	-0.190303	0.00235314	-1.71334	4.21e-11
	-0.159468	0.0123776	-2.5035	5.71e-08
	-0.21803	0.000425323	-1.61266	6.34e-12
	-0.187678	0.00330587	-1.81662	3.08e-08
	-0.349195	3.31001e-09	-2.82067	6.75e-16
	-0.165292	0.0128602	-0.964873	7.62e-07
	-0.191097	0.00204504	-0.395651	4.07e-05
	-0.462962	9.73944e-17	-0.545177	5.52e-05
	-0.452827	7.66276e-05	1.04673	6.97e-06
	-0.151531	0.0219071	-2.24978	1.17e-10
	-0.187965	0.00571619	-0.141111	0.0347418
	-0.207017	0.00219781	-0.405474	0.00336928
	-0.523887	4.49722e-20	-1.34882	5.37e-13
	-0.214757	0.000425569	0.187072	0.0394471
	-0.171793	0.00806476	-3.04669	1.49e-09
	-0.158657	0.0220964	-1.73302	9.2e-10
	-0.178665	0.00470897	-0.786177	7.83e-07
	-0.341459	8.37836e-09	-1.36645	1.28e-11
	-0.226334	0.000192579	-1.27848	6.26e-09
	-0.198618	0.00192198	-0.959413	5.42e-10
	-0.134298	0.0452694	-2.40767	6.01e-12
	-0.130604	0.0432324	-0.793945	2.04e-05
	-0.198912	0.00277144	-1.66387	4.96e-13
	-0.24458	0.000145399	-0.887499	1.8e-10
	-0.240577	0.000165912	-2.11913	8.22e-14
	-0.245974	7.27293e-05	-1.54411	6.43e-12
	-0.221045	0.0427507	1.30332	1.44e-08
	-0.390298	8.98423e-12	-1.34385	1.15e-08
	-0.153626	0.0199084	-2.10839	3.26e-15
	-0.129899	0.0483532	-0.365222	0.000123901
	-0.226102	0.000347252	-2.99762	7.29e-09
	-0.188342	0.00242267	-0.350554	0.000854278
	-0.148276	0.0273541	-3.23662	8.77e-12
	-0.215951	0.0170132	-0.82545	0.000744589
	-0.181462	0.00354614	-2.85451	9.67e-10
	-0.595404	2.07889e-23	0.375908	0.000819062
	-0.165677	0.0095919	-0.963547	1.35e-07
	-0.131836	0.0395061	-0.576609	1.31e-07
	-0.207737	0.000704021	-3.78946	6.82e-11
	-0.154623	0.0161693	0.788681	2.1e-06
	-0.17149	0.0347871	-1.34408	1.31e-08
	-0.238831	9.30145e-05	-0.812004	3.18e-10
	-0.30571	0.00191431	-0.444239	0.000314469
	-0.421669	0.0020349	-0.71888	0.00815052
	-0.236576	0.000104016	-1.5998	1.88e-15
	-0.288683	0.00469217	-0.452263	0.000300493
	-0.179617	0.010739	-0.746357	2.11e-06
	-0.135409	0.0347612	-1.24423	4.57e-09
	-0.270877	1.38948e-05	-0.990692	2.43e-09
	-0.220415	0.000574943	-1.277	6.97e-11
	-0.367875	1.25874e-09	-1.11913	1.81e-05
	-0.399404	2.58296e-12	-1.30215	6.11e-06
	-0.32088	3.66171e-08	-2.05322	6.76e-14
	-0.141089	0.0249892	-0.441237	1.16e-05
	-0.217904	0.000458618	-3.18799	5.38e-09
	-0.169738	0.0183985	-0.563101	6.42e-05
	-0.198169	0.00199345	-0.561263	2.03e-09
	-0.174061	0.00546763	-0.258292	0.00352752
	-0.288935	1.9146e-06	-1.39471	2.39e-10
	-0.164598	0.0113282	-1.8414	5.71e-08
	-0.135389	0.0356082	-3.31483	2.42e-09
	-0.27164	0.000145652	-0.744914	1.48e-08
	-0.305462	1.85848e-07	-2.2372	8.16e-13
	-0.260947	0.0183687	-0.848219	7.46e-08
	-0.189313	0.00682244	-0.860279	5.27e-06
	-0.165328	0.0107489	-1.17976	1.94e-11
	-0.20178	0.00219529	-2.36887	1.18e-09
	-0.194472	0.00188979	-0.907421	4.13e-09
	-0.155986	0.0200344	-1.74606	1.12e-10
	-0.367765	2.84231e-09	-1.08778	3.67e-09
	-0.21454	0.000425323	-2.51641	9.32e-08
	-0.146137	0.0210229	0.204648	0.00542131
	-0.154219	0.0233385	-1.96432	4.62e-12
	-0.214207	0.000490819	-3.18067	3.99e-10
	-0.15057	0.0173759	0.18493	0.0126738
	-0.139423	0.0340729	-3.18642	5.47e-09
	-0.168556	0.00906522	-0.385473	1.19e-05
	-0.220235	0.000309289	-3.88166	3.58e-10
	-0.258651	2.35646e-05	-2.14942	3.47e-13
	-0.147637	0.0298995	-1.16871	5e-07
	-0.188561	0.00614516	-2.33407	7.62e-09
	-0.142337	0.0321105	0.438418	2.71e-06
	-0.160339	0.0192213	-0.835119	5.5e-08
	-0.143766	0.0287029	-1.37518	3.42e-13
	-0.169366	0.0082243	-0.683489	2.78e-05
	-0.234758	0.000114182	-0.882763	0.00012007
	-0.132857	0.0377023	-0.519516	2.91e-08
	-0.182003	0.00542473	-0.845625	7.43e-07
	-0.229859	0.000670713	-0.441543	0.000359226
	-0.227229	0.00113807	0.313511	0.0162885
	-0.22216	0.000603267	0.789987	4.74e-07
	-0.441703	3.92372e-13	-0.230537	0.00858288
	-0.140782	0.0314235	0.950319	7.46e-08
	-0.139822	0.0352005	-0.378226	4.5e-05
	-0.171098	0.0126676	-1.12205	9.06e-06
	-0.182808	0.00359681	-0.474604	2.53e-05
	-0.153713	0.019909	-1.19792	4.81e-09
	-0.157172	0.0134795	-2.18581	1.14e-07
	-0.139156	0.0476865	-1.00803	2.87e-05
	-0.159408	0.0205333	-0.618885	0.000131756
	-0.194108	0.00253215	-1.8057	2.66e-12
	-0.20492	0.00146998	-3.17519	1.1e-11
	-0.287178	0.0329945	-2.28208	4.52e-11
	-0.145968	0.0389243	-0.631589	1.21e-06
	-0.139184	0.0325185	-0.506641	2.02e-07
	-0.155166	0.0279033	-1.88313	2.15e-07
	-0.158204	0.0122138	-2.60216	4.25e-11
	-0.184677	0.00303858	-1.2572	4.89e-13
	-0.181246	0.00421019	-1.32406	3.24e-09
	-0.200835	0.00253919	-1.85472	7.96e-11
	-0.162487	0.0150352	-0.897572	1.38e-05
	-0.256882	2.59372e-05	-1.45473	8.35e-07
	-0.210296	0.000756217	0.388812	0.0106564
	-0.178473	0.00576792	-1.74935	2.99e-09
	-0.25601	1.5823e-05	-0.680286	4.51e-05
	-0.161536	0.0103965	-3.64049	4.77e-10
	-0.150898	0.0210679	0.390495	4.02e-05
	-0.302083	2.32932e-07	-3.52328	5.14e-16
	-0.23351	0.000962848	-0.290929	0.00126246
	-0.204298	0.00125757	-2.68027	1.41e-11
	-0.604563	0.000100333	1.11978	8.06e-06
	-0.203306	0.0282514	-1.36475	2.47e-07
	-0.198802	0.00258028	-1.84649	1.47e-10
	-0.198091	0.00183037	-1.60769	6.37e-05
	-0.149179	0.0212808	0.804897	5.64e-07
	-0.251351	5.62924e-05	-1.95197	7.25e-14
	-0.226748	0.000205936	-0.73553	0.00036201
	-0.212276	0.000455179	-0.188105	0.0380053
	-0.230356	0.000222614	-1.51721	4.08e-10
	-0.193001	0.0144729	-0.910104	8.7e-08
	-0.14783	0.020484	-2.6653	4.09e-09
	-0.140626	0.0265952	-1.11513	1.3e-09
	-0.460114	1.2575e-14	-1.06326	2.76e-05
	-0.337729	8.25149e-09	-2.64926	1e-08
	-0.137113	0.0299966	-0.257482	0.0155711
	-0.221769	0.000509057	-1.05403	4.56e-07
	-0.267701	0.00126632	0.295995	0.0357796
	-0.178249	0.00429613	-0.892841	5.75e-08
	-0.134626	0.0433418	-2.19294	6.38e-12
	-0.193417	0.00215948	-2.14131	6.06e-10
	-0.185885	0.00412804	-2.1911	7.97e-12
	-0.189802	0.00192229	0.856242	6.01e-10
	-0.213888	0.000571703	-0.570101	3.47e-07
	-0.211456	0.000772569	0.368421	0.00427832
	-0.230462	0.000318289	-1.36737	1.86e-07
	-0.209174	0.00076471	-1.85486	3.52e-12
	-0.175047	0.00464088	-1.57187	9.84e-09
	-0.170404	0.00761323	-1.61227	4.21e-12
	-0.187467	0.00313494	-1.59552	1.34e-09
	-0.164125	0.0098828	-0.637731	6.79e-05
	-0.178138	0.00971034	-2.53979	2.4e-12
	-0.170771	0.0106083	-1.0596	3.88e-08
	-0.181678	0.0198878	-1.36048	4.61e-07
	-0.152939	0.0198593	-1.7924	6.74e-10
	-0.216433	0.000658105	-2.5108	9.11e-13
	-0.416439	4.34549e-12	-1.24239	9.6e-10
	-0.148889	0.0219071	-0.516651	3.34e-08
	-0.137675	0.0309745	-0.457592	2.09e-07
	-0.223325	0.0482815	1.11219	5.63e-09
	-0.221795	0.00132415	-0.979253	1.46e-07
	-0.163639	0.00883851	-0.220984	0.00877399
	-0.16674	0.0343567	-0.557661	4.93e-05
	-0.554185	7.796e-21	-2.18847	1.31e-09
	-0.156927	0.0123563	-0.939657	1.21e-06
	-0.584449	2.19261e-19	-0.386166	0.00840256
	-0.231258	0.0184694	-1.054	2.72e-06
	-0.159388	0.011601	0.285683	0.00394558
	-0.189574	0.0104931	-1.27233	6.04e-07
	-0.204706	0.00082195	-2.16548	8.16e-13
	-0.177868	0.00937489	-1.36549	1.28e-09
	-0.177809	0.00495876	-2.00302	1.44e-11
	-0.220622	0.000363432	-0.854788	1.12e-09
	-0.175663	0.00887349	-1.39706	4.79e-05
	-0.159891	0.016973	-1.8549	4.29e-07
	-0.165945	0.0114616	-2.76397	7.39e-09
	-1.50077	2.80455e-154	-3.44061	1.2e-12
	-0.375157	7.58054e-10	-0.278758	0.0105195
	-0.481015	4.27165e-14	-1.12692	9.9e-05
	-0.222688	0.000245655	-3.11493	2.56e-09
	-0.273807	0.000131067	-2.27714	1.52e-10
	-0.135698	0.0335528	-0.434737	2.19e-05
	-0.250409	2.88151e-05	0.908738	1.16e-06
	-0.143189	0.0279522	-0.597235	8.58e-05
	-0.259014	1.39478e-05	-0.451091	0.000110509
	-0.245975	7.86398e-05	-2.11184	1.42e-12
	-0.167554	0.0235225	-1.40551	5.42e-07
	-0.210488	0.00120751	-0.98055	6.71e-08
	-0.149761	0.0237955	-1.34109	6.33e-07
	-0.23435	7.86398e-05	-0.564718	1.33e-06
	-1.07541	9.73152e-33	-1.32965	6e-13
	-0.218103	0.000397019	-0.440905	4.08e-08
	-0.374619	6.57896e-10	-1.90792	7.13e-08
	-0.165629	0.0098514	-0.237373	0.0208918
	-0.240047	0.00125533	-1.53696	2.77e-12
	-0.209006	0.000675148	-3.0575	1.62e-08
	-0.237831	8.46212e-05	-1.02413	7.59e-09
	-0.136798	0.033681	-2.62438	1.05e-09
	-0.187177	0.00411669	-0.410726	6.17e-06
	-0.163579	0.041653	-1.7161	1.29e-12
	-0.141103	0.0297453	-0.295033	0.000472776
	-0.17306	0.0269352	-0.544541	2.72e-05
	-0.138603	0.0315357	-0.643607	3.05e-06
	-0.143353	0.0352855	-0.512444	7.45e-05
	-0.188877	0.00604127	-2.39761	2.31e-11
	-0.391262	0.000273051	0.775396	0.0492082
	-0.199283	0.0011943	-0.644546	1.51e-07
	-0.200919	0.00359681	-1.69104	1.05e-08
	-0.329313	0.00249728	-0.500851	0.0115198
	-0.169091	0.00802054	-2.65483	1.8e-10
	-0.388728	2.24461e-11	1.97102	5.67e-08
	-0.231503	0.00030567	-2.5583	6.75e-11
	-0.163536	0.0103565	-0.26935	0.0246531
	-0.142805	0.034218	-1.29966	2.13e-08
	-0.267606	6.36806e-06	-0.506709	0.00103807
	-0.259206	3.38409e-05	-1.38089	3.39e-11
	-0.161394	0.01066	-0.447383	4.97e-07
	-0.180874	0.00645658	-0.755695	5.6e-06
	-0.20935	0.00122923	2.05813	6.38e-12
	-0.160202	0.0102143	-0.646554	0.00013722
	-0.168673	0.00627674	-1.93698	2e-11
	-0.164451	0.00868547	-0.606705	1.1e-07
	-0.142861	0.0269046	-0.782101	5.24e-05
	-0.224056	0.000285462	-2.05031	2.07e-13
	-0.201316	0.00116895	-0.435693	0.00372439
	-0.194932	0.00144874	-1.41623	5.49e-10
	-0.226679	0.000255562	-1.59706	2.44e-08
	-0.365151	4.503e-08	-1.56935	9.98e-09
	-0.287571	9.76541e-07	-0.454232	1.05e-05
	-0.139508	0.0331733	-0.420542	2.89e-07
	-0.219958	0.000235293	-0.305333	0.000143016
	-0.162526	0.0148191	0.375733	0.00879006
	-0.23118	0.000129939	-0.828661	5.09e-08
	-0.188507	0.00236352	-3.66347	1.31e-09
	-0.14673	0.024018	-2.32532	4.15e-09
	-0.180901	0.00314363	-1.34278	4.16e-10
	-0.234632	0.000129422	-1.64882	2.69e-11
	-0.38166	2.69145e-11	-0.413473	0.00137421
	-0.130156	0.0457477	-0.897289	1.28e-05
	-0.183611	0.0032072	-3.06181	3.9e-14
	-0.201307	0.00128475	0.564129	2.4e-05
	-0.259727	0.000739176	-0.769523	5.87e-07
	-0.154907	0.0190603	-0.597145	2.35e-06
	-0.140631	0.0413309	-0.279332	0.0485291
	-0.160564	0.0165451	-0.321704	5.7e-05
	-0.183549	0.00479981	-1.01554	7.61e-08
	-0.387703	1.94166e-10	-2.37957	3.15e-12
	-0.187349	0.00371623	-1.05519	5.1e-07
	-0.212321	0.000589217	-1.52039	5.96e-11
	-0.303801	2.67746e-06	0.462921	1.36e-05
	-0.179503	0.00427177	-3.14868	2.24e-09
	-0.204076	0.00473193	-1.24509	5.65e-09
	-0.283062	0.012076	-1.44728	1.93e-09
	-0.152574	0.0169941	-0.906998	3.94e-08
	-0.155229	0.0147187	-2.81943	1.23e-08
	-0.342247	0.000128064	-2.59427	2.84e-11
	-0.147275	0.0229221	-0.274535	0.00719301
	-0.23311	0.000139679	-1.82148	5.97e-10
	-0.147623	0.0296926	-0.324838	0.000515062
	-0.128686	0.0440658	-1.37191	1.82e-12
	-0.287028	0.00257376	-0.957958	5.98e-07
	-0.2637	1.91166e-05	-0.937357	1.19e-08
	-0.145813	0.0221909	-0.271638	4.89e-05
	-0.175733	0.00487135	-1.8297	1.46e-11
	-0.351776	1.50935e-09	-0.393872	0.000745456
	-0.154485	0.0245822	-0.474023	2.55e-05
	-0.435753	1.0037e-13	-0.503324	2.69e-06
	-0.179956	0.00642346	-0.527867	9.32e-07
	-0.192474	0.0115755	-2.36203	3.8e-09
	-0.274055	1.53495e-05	-2.82544	3.27e-12
	-0.204469	0.00117843	-1.69642	6.01e-11
	-0.480519	1.9984e-05	-1.94114	1.62e-11
	-0.165764	0.0100722	1.65362	9.31e-09
	-0.152062	0.0281412	-1.3585	5.69e-09
	-0.147605	0.028614	0.354902	0.000454041
	-0.219259	0.000555693	-0.370291	4.62e-06
	-0.221837	0.000457939	0.390203	0.0132693
	-0.198893	0.00121725	-0.239902	0.00399023
	-0.169211	0.010135	-2.56637	6.04e-12
	-0.162433	0.0224106	-0.44731	0.000879862
	-0.614648	2.75902e-26	0.997957	1.36e-07
	-0.355911	1.1216e-09	-0.989496	1.19e-10
	-0.169458	0.00949307	-2.20617	3.8e-12
	-0.129445	0.0473868	-0.338582	0.00225304
	-0.225402	0.000283264	-1.6469	7.21e-12
	-0.131297	0.0469621	-1.91487	1.45e-13
	-0.424739	3.80373e-13	-0.281912	0.00164001
	-0.153916	0.0170801	-1.72271	2.13e-13
	-0.142302	0.0359852	-0.426975	3.66e-05
	-0.253102	0.000351717	-0.66866	0.000954377
	-0.149953	0.0230676	-0.591126	1.71e-06
	-0.192663	0.00180486	-0.418667	0.00138591
	-0.158617	0.025299	-0.769434	6.81e-08
	-0.297109	0.00026003	-0.352176	0.00310141
	-0.156753	0.0200856	-0.763914	1.81e-06
	-0.147111	0.0224106	-0.713752	3.75e-07
	-0.918822	2.23689e-18	1.9179	0.00118023
	-0.16038	0.0105656	0.26434	0.00454813
	-0.850569	4.30752e-50	2.21294	2.12e-12
	-0.141748	0.0280067	-1.22366	1.75e-09
	-0.300316	2.15195e-06	-2.03559	5.6e-12
	-0.175694	0.00566626	-2.22948	3.92e-10
	-0.223921	0.00065164	-0.276486	0.0291718
	-0.334059	1.48226e-08	-2.266	1.49e-09
	-0.242716	7.86398e-05	1.75028	1.69e-12
	-0.182395	0.00395693	-3.43745	2.2e-09
	-0.214331	0.000952595	-2.49011	3.24e-12
	-0.184231	0.00521563	-0.994795	1.38e-08
	-0.264741	0.000671009	1.51442	4.26e-09
	-0.157381	0.0161465	-1.9024	4.52e-10
	-0.164949	0.0101641	-0.397754	4.79e-06
	-0.199456	0.00128475	-1.96237	8.72e-10
	-0.148051	0.0190842	-1.21223	6.98e-06
	-0.95598	7.74799e-09	0.569935	0.033999
	-0.231625	9.45898e-05	-0.820414	5.25e-07
	-0.133088	0.0448556	-1.50222	1.02e-09
	-0.177667	0.00379897	-1.23297	1.4e-10
	-0.168737	0.0103965	-3.0129	2.29e-09
	-0.21001	0.000798102	-0.581871	3.02e-06
	-0.147622	0.0234407	-1.00873	3.96e-08
	-0.370319	2.21336e-09	-0.466189	1.76e-05
	-0.13991	0.0417468	-0.341616	0.00340418
	-0.156	0.0177495	-1.2924	2.26e-10
	-0.170859	0.010175	-0.61803	5.57e-07
	-0.147595	0.0235651	-3.40648	2.84e-09
	-0.25733	2.55897e-05	0.398376	3.47e-05
	-0.169663	0.00801983	-2.68956	1.41e-08
	-0.136215	0.0369463	0.281631	0.0178985
	-0.211005	0.000901108	-1.72061	2.53e-12
	-0.162243	0.0103565	-0.51194	0.000304761
	-0.168073	0.0120152	-0.804045	2.99e-06
	-0.609189	9.32607e-12	-0.609269	0.000157003
	-0.202539	0.00100552	-0.59575	9.74e-08
	-0.643762	9.97608e-31	-0.374749	0.0200119
	-0.169402	0.00707616	-2.45814	3.64e-10
	-0.185975	0.00625223	-1.08006	1.24e-08
	-1.00973	0.00382232	1.10744	0.00501663
	-0.253009	4.29284e-05	-1.46897	2.14e-10
	-0.178376	0.00458768	-1.87517	1.93e-14
	-0.134093	0.0368107	-1.2518	1.1e-07
	-0.241004	0.000181136	1.16967	5e-08
	-0.144136	0.0389563	-2.17529	1.85e-11
	-0.145009	0.0272338	-0.313854	0.000724884
	-1.23956	3.16176e-75	-0.628587	7.72e-06
	-0.147908	0.0274566	-2.68983	9e-14
	-0.130609	0.0429671	-0.13749	0.0373116
	-0.177818	0.00733011	-1.92812	8.52e-05
	-0.141183	0.041337	-1.93674	6.89e-09
	-0.411776	0.0153332	-1.09814	0.016022
	-0.44742	1.52586e-13	-0.656522	3.27e-05
	-0.223637	0.000269114	-0.386537	6.02e-05
	-0.148111	0.0195662	-0.600925	8.53e-07
	-0.146787	0.0244065	-0.302692	0.00159439
	-0.199915	0.00126077	-0.523594	7.16e-08
	-0.228748	0.000319686	-2.4037	2.69e-09
	-0.173022	0.00706755	-0.401681	0.00310141
	-0.204333	0.00112286	-1.51361	1.65e-08
	-0.200162	0.00765354	-0.933729	3.37e-08
	-0.20135	0.00129231	-3.2244	2.5e-09
	-0.155666	0.0152578	-1.79952	1.2e-08
	-0.415478	5.68285e-05	0.400216	0.0272475
	-0.166109	0.00906978	-2.24613	1.63e-11
	-0.15863	0.017368	-0.254374	0.000400265
	-0.723673	3.61831e-38	-2.47239	4.36e-13
	-0.156975	0.0130868	-1.67365	3.96e-08
	-0.183529	0.00267624	-0.79339	1.27e-07
	-0.154229	0.0177804	-1.69327	1.19e-08
	-0.178178	0.00490052	-2.94626	5.26e-09
	-0.177554	0.00437908	-3.19518	7.58e-09
	-0.127597	0.0481757	-0.418656	0.000132075
	-0.199796	0.0120168	-0.614287	0.016635
	-0.495609	1.04533e-17	-2.67037	4.82e-12
	-0.156098	0.0137107	-3.12438	3.73e-09
	-0.137934	0.0359248	-1.10743	5.21e-12
	-0.200874	0.00267961	-2.15445	3.1e-10
	-0.21218	0.00137631	-0.363655	9.36e-05
	-0.186094	0.0347871	-0.265876	0.0482606
	-0.162619	0.0099436	-0.547668	1.09e-05
	-0.169351	0.00847486	-1.77248	2.78e-12
	-0.273547	0.00689317	-1.20155	0.000118842
	-0.199309	0.00107601	0.466815	7.31e-05
	-0.37459	1.22946e-10	1.76382	1.25e-09
	-0.205833	0.000662707	-0.251812	0.0110532
	-0.390113	1.15103e-10	-2.03027	9.39e-14
	-0.277001	2.13926e-06	-0.384132	0.00138382
	-0.17494	0.00526664	-0.708402	1.49e-07
	-0.30311	0.0488811	-1.27686	2.6e-09
	-0.512039	0.00949307	-0.66648	0.0043133
	-0.136026	0.0377945	-0.453479	0.0151545
	-0.256173	9.30145e-05	-0.317586	0.000144966
	-0.234751	9.88278e-05	-0.34829	0.00388762
	-0.23036	0.000107578	-0.659515	5.67e-09
	-0.17468	0.00469217	-1.06412	1.25e-09
	-0.135447	0.0353439	0.258351	0.0282283
	-0.240968	0.000115691	-2.80975	7.78e-10
	-0.143418	0.0274417	0.234099	0.000653179
	-0.18891	0.00395796	-0.452358	0.00800233
	-0.218601	0.045901	-0.684856	1.95e-05
	-0.292809	0.00401853	-0.975681	0.000545829
	-0.227898	0.000250792	-1.84819	1.29e-12
	-0.211779	0.000515768	-0.439249	1.19e-06
	-0.132934	0.0411461	-0.677804	1.09e-09
	-0.221808	0.000835673	1.45838	6.38e-12
	-0.172958	0.00650826	-0.196255	0.036261
	-0.284286	1.09393e-06	-0.917458	1.57e-10
	-0.156565	0.0182773	-1.15157	1.02e-10
	-0.194401	0.0015833	-1.36684	1.14e-13
	-0.20317	0.00146998	-2.6235	3.74e-15
	-0.153501	0.0379095	-2.67079	2.34e-09
	-0.267711	0.00682244	-0.47918	0.00504057
	-0.211085	0.0159454	-0.528873	1.08e-05
	-0.156544	0.017368	-1.70568	1.16e-06
	-0.374037	1.43995e-10	-0.889308	2.53e-10
	-0.209747	0.00277282	-0.409985	1.9e-05
	-0.219672	0.00362009	-0.402667	0.000383713
	-0.158527	0.019188	-2.38619	7.61e-13
	-0.2585	0.00135535	-1.05577	0.000329498
	-0.166615	0.00805468	-1.67043	5.88e-12
	-0.206869	0.00462027	-1.4473	8.62e-09
	-0.138408	0.0340582	-0.566791	0.00343253
	-0.244255	0.000107687	-1.9853	2.5e-08
	-0.244643	6.41025e-05	-1.2724	1.7e-08
	-0.697479	0.0185565	-1.65294	7.98e-07
	-0.165611	0.0175426	-1.03073	8.49e-10
	-0.128552	0.0487149	0.541988	4.99e-07
	-0.284956	4.74782e-06	-1.25102	2.4e-10
	-0.142365	0.0419485	-0.37096	0.00284267
	-0.175145	0.0145414	-0.702153	2.08e-07
	-0.191532	0.0134524	-0.884915	0.000569671
	-0.136886	0.0319502	0.200066	0.0293801
	-0.20139	0.017746	-0.474029	0.000236501
	-0.20367	0.0041791	-0.503481	5.28e-06
	-0.292126	4.92967e-07	-0.377962	6.01e-06
	-0.141615	0.0373515	-2.28507	1.87e-11
	-0.261761	9.19661e-06	-1.76685	6.87e-09
	-0.433361	3.64214e-14	-0.578885	4.18e-06
	-0.163402	0.0109881	-1.63799	8.71e-06
	-0.234028	0.0321105	-1.65098	2.1e-11
	-0.486078	5.39731e-16	-0.414544	0.000140113
	-0.299907	1.20215e-06	-2.04354	1.18e-14
	-0.150427	0.0209017	-2.29685	8.19e-09
	-0.266817	1.08956e-05	0.352325	0.00249104
	-0.22309	0.000232815	-1.50634	3.25e-08
	-0.194862	0.00354614	-0.838047	4.02e-05
	-0.237678	0.000121329	-2.31341	2.19e-10
	-0.172471	0.00713852	-0.342426	0.000126215
	-0.211216	0.00752383	-1.22027	1.02e-05
	-0.150104	0.0237068	-2.76399	4.4e-11
	-0.227308	0.000181949	-2.5843	8.32e-10
	-0.295139	1.15192e-06	-0.743069	0.00277895
	-0.271019	0.0152578	-0.46561	0.00195024
	-0.240292	0.000153872	-1.95964	2.42e-11
	-0.22313	0.000825383	0.991915	5.97e-07
	-0.177996	0.00487968	-2.82251	5.18e-12
	-0.207921	0.000675652	-3.0592	2.82e-09
	-0.168936	0.0161527	0.271956	0.00836638
	-0.328996	4.27273e-06	-0.763005	1.83e-06
	-0.132465	0.0397094	-0.720398	5.42e-06
	-0.183211	0.00267755	-0.468027	2.7e-06
	-0.144132	0.0255737	-3.03129	6.07e-12
	-0.15206	0.0155161	-0.582207	6.07e-10
	-0.228918	0.000569832	-1.29831	3.71e-11
	-0.149549	0.0229392	-0.495055	1.13e-05
	-0.130002	0.042797	-0.653586	8.53e-07
	-0.159467	0.0186033	-2.11771	1.52e-11
	-0.211956	0.000933167	-1.89096	1.55e-10
	-0.16454	0.00803511	0.266627	0.00154926
	-0.440552	9.29082e-11	-1.73254	5.9e-11
	-0.221522	0.000291658	-1.3938	3.3e-12
	-0.143108	0.0271798	-0.420526	0.000707669
	-0.156702	0.0424452	-0.565432	3.24e-05
	-0.141337	0.0300845	-1.30613	2.82e-10
	-0.377298	0.00930669	-3.22406	5.04e-13
	-0.168825	0.00921616	-1.65134	7.89e-10
	-0.151773	0.0197571	-3.05692	2.14e-09
	-0.198506	0.0015415	-1.69678	6.91e-10
	-0.194379	0.00336966	-0.657828	1.07e-06
	-0.191542	0.00224809	-1.13997	1.34e-08
	-0.163139	0.0142052	-1.13878	4.98e-11
	-0.250172	0.000136109	-1.29357	2.45e-10
	-0.172557	0.00513751	-0.402553	0.000990986
	-0.157373	0.0244973	-1.4031	1.23e-08
	-0.126671	0.0496085	-0.262048	0.00372798
	-0.703222	8.21821e-34	0.752781	6.87e-08
	-0.152002	0.023455	-0.897007	1.52e-08
	-0.28817	0.00111987	-0.190124	0.022305
	-0.163313	0.0146674	-0.333875	9.34e-05
	-0.148251	0.018616	-0.876126	6.83e-08
	-0.146241	0.0298995	0.523399	1.33e-06
	-0.336996	0.0185103	-0.755341	0.00136396
	-0.310284	1.07893e-07	-0.450335	1.92e-05
	-0.201499	0.00218594	0.261042	0.00917927
	-0.158691	0.0140174	-0.405598	9.92e-07
	-0.222616	0.00800641	-0.483306	0.000441971
	-0.553956	6.51811e-24	0.283664	0.00626915
	-0.198947	0.00402183	0.525149	0.000323232
	-0.17343	0.00973371	-1.56253	1.23e-06
	-0.184361	0.00358349	-0.809002	6.27e-09
	-0.961347	8.37202e-26	0.949376	4.77e-09
	-0.166148	0.00812616	-0.365374	1.98e-05
	-0.146726	0.024443	-0.868929	0.000157424
	-0.234225	0.000123978	-2.36424	4.4e-11
	-0.268735	9.83898e-05	-1.30485	1.54e-07
	-0.999114	7.86398e-05	-0.338072	0.0174385
	-0.252377	4.47547e-05	-1.66886	1.44e-12
	-0.195278	0.00177979	-1.01988	6.09e-05
	-0.229798	0.000189623	-0.684089	9.94e-10
	-0.139942	0.0292971	-3.30768	1.31e-08
	-0.222708	0.000325232	-1.3684	1.32e-10
	-0.1409	0.028219	-1.22786	1.24e-12
	-0.201485	0.00137057	-1.37174	1.04e-12
	-0.17088	0.010185	-1.24896	9.17e-08
	-0.185948	0.00452062	-0.513618	1.02e-05
	-0.226135	0.00080089	0.348033	0.000231505
	-0.239617	7.44055e-05	-0.349603	0.0005225
	-0.306438	2.62438e-07	-2.1907	2.56e-09
	-0.178462	0.00819662	-1.03759	5.72e-08
	-0.141583	0.0262036	-1.41585	4.54e-09
	-0.158924	0.0138688	-1.03122	2.33e-09
	-0.195046	0.00216664	-0.52148	6.96e-06
	-0.176146	0.0056819	-1.21618	3.35e-10
	-0.186011	0.0027703	-2.55112	1.19e-09
	-0.148238	0.0186743	0.27554	0.000169227
	-0.233676	9.18698e-05	-0.965095	1.08e-06
	-0.149096	0.0193312	0.22021	0.0110401
	-0.182896	0.00619739	-1.4542	1.44e-11
	-0.379499	1.89241e-11	-2.84303	7.63e-10
	-0.161566	0.0103615	-3.18384	1.17e-08
	-0.192847	0.00223801	-0.542824	2.22e-07
	-0.160935	0.0170226	-2.51877	3.28e-12
	-0.130226	0.0427289	-0.378253	0.000267307
	-0.183333	0.00314363	-0.730189	4.66e-08
	-0.157253	0.0143355	-1.9488	1.05e-10
	-0.19614	0.00392632	-0.345145	0.0219264
	-0.136618	0.0421093	-1.54472	5.08e-11
	-0.171514	0.0452993	-0.414905	0.0184052
	-0.215509	0.00113993	-1.23123	5.58e-08
	-0.221058	0.000405332	-0.79772	2.06e-09
	-0.23223	0.000281916	-2.16136	2.01e-08
	-0.210301	0.000511343	-0.794109	0.00133523
	-0.149147	0.022534	-0.961634	1.8e-07
	-0.192598	0.00183387	-1.68547	1.09e-11
	-0.158369	0.0145178	-0.791573	5.58e-07
	-0.189481	0.00265903	-2.6306	4.83e-08
	-0.250141	0.00348803	-1.85138	3.49e-08
	-0.157883	0.015101	-1.11706	8.11e-12
	-0.252385	4.01229e-05	-1.9417	3.29e-12
	-0.207616	0.000591258	-1.24813	1.84e-12
	-0.232565	0.00020046	-0.835204	1.54e-07
	-0.524731	1.05894e-20	0.32287	2.97e-05
	-0.200148	0.00117147	-2.3264	5.95e-11
	-0.388922	5.38719e-11	1.44106	3.64e-06
	-0.302845	8.31256e-06	-0.644897	5.11e-05
	-0.197598	0.00243361	-1.58587	2.75e-13
	-0.427307	1.95854e-11	0.868687	1.3e-08
	-0.148625	0.0216566	-3.24254	2.73e-10
	-0.225175	0.0101027	-0.462349	0.000852748
	-0.15093	0.0233729	-2.2127	7.35e-11
	-1.55971	1.13827e-34	-2.07723	9.15e-06
	-1.03923	2.24563e-81	-2.71494	3.53e-11
	-0.199819	0.00105281	-0.597834	3.35e-05
	-0.137317	0.0410734	-1.82991	3.17e-13
	-0.172809	0.00758542	-2.1667	8.23e-11
	-0.163592	0.0217004	-2.4228	6.26e-09
	-0.15593	0.0127886	-1.21975	5.85e-08
	-0.170805	0.007332	-0.850863	5.3e-07
	-0.177289	0.00619893	-1.5108	6.24e-10
	-0.136644	0.0361592	-2.87277	7.36e-09
	-0.19742	0.00138223	-0.210477	0.0389471
	-0.162095	0.0208701	-2.52696	4.42e-09
	-0.290514	3.74046e-05	0.382154	0.000343412
	-0.20326	0.00144874	-0.494381	2.89e-05
	-0.136683	0.0371551	-1.17233	3.19e-09
	-0.152431	0.0208289	-1.08098	3.22e-09
	-0.225189	0.000358702	-2.12481	1.5e-10
	-0.157877	0.0175426	-0.881466	4.74e-09
	-0.157898	0.0144438	-0.683396	5.54e-06
	-0.167493	0.00879402	-2.92234	5.56e-09
	-0.146187	0.025299	-0.964302	4.49e-10
	-0.179668	0.00385246	-1.51663	2.26e-08
	-0.206554	0.00113807	1.55716	4.16e-08
	-0.222599	0.000672952	-3.0246	1.07e-08
	-0.196835	0.00320063	-1.67256	3.56e-10
	-0.294567	4.68935e-07	-0.785007	7.46e-08
	-0.271875	4.28415e-05	0.575853	2.61e-06
	-0.19841	0.00154029	-0.964251	1.3e-11
	-0.16506	0.0179271	-1.98974	6.42e-10
	-0.178767	0.0174414	-0.641512	3.32e-08
	-0.130267	0.0450034	-3.14463	1.11e-09
	-0.151442	0.0182773	-1.18058	2.47e-06
	-0.22689	0.00152889	-0.693939	2.87e-09
	-0.148283	0.0189444	0.235687	0.0172326
	-0.164491	0.0106191	-1.48274	2.47e-06
	-0.186901	0.0467805	-0.76776	1.41e-06
	-0.550936	9.05888e-22	-1.95963	2.14e-06
	-0.251167	5.82485e-05	-0.670303	7.04e-05
	-0.238706	9.30145e-05	-1.94447	2.41e-08
	-0.160808	0.01066	-1.21077	1.58e-09
	-0.541174	6.10552e-19	0.408704	0.000799004
	-0.225428	0.000681459	-1.96574	3.23e-10
	-0.149739	0.0222429	-0.226704	0.0453569
	-0.269751	7.54224e-06	-3.08219	1.15e-10
	-0.154352	0.0199641	-1.32691	1.78e-09
	-0.151126	0.020101	-2.03591	6.8e-14
	-0.175924	0.00589241	-1.43366	6.34e-12
	-0.212722	0.000520954	-0.434899	1.22e-06
	-0.330801	2.54281e-08	-0.524866	2.47e-06
	-0.224699	0.00118045	-0.406395	0.000181435
	-0.289099	1.12859e-06	-1.76102	4.9e-08
	-0.253425	0.0222162	-0.735087	1.14e-05
	-0.275477	0.0088218	-0.404783	0.00375725
	-0.141793	0.0308269	-2.21794	9.25e-12
	-0.208959	0.00108086	-1.51314	1.87e-11
	-0.152283	0.0300751	-2.6681	9.16e-10
	-0.161049	0.0148908	-1.01412	8.9e-09
	-0.20451	0.00157336	-1.47525	9.99e-12
	-0.175718	0.00706755	-0.849788	4.03e-09
	-0.45461	6.93511e-13	-0.545609	0.00178564
	-0.245943	6.65879e-05	-0.809763	2.9e-06
	-0.231839	0.000178678	-1.16554	4.58e-10
	-0.19609	0.00236352	-1.8128	2.66e-12
	-0.172171	0.00614526	-3.07068	1.38e-09
	-0.148163	0.0216566	-0.671339	3.94e-08
	-0.236674	0.00015047	-1.74703	1.13e-12
	-0.161469	0.0183985	-2.02082	1.21e-10
	-0.15379	0.0149985	-0.766712	9.01e-08
	-0.217274	0.000362265	-1.47281	2.75e-13
	-0.141545	0.028219	-0.2814	0.0141563
	-0.173218	0.0397094	-0.96346	3.32e-08
	-0.127304	0.0491625	0.843867	3.13e-06
	-0.22544	0.00038556	-0.572647	2.89e-09
	-0.225773	0.000437121	-2.1697	6.95e-13
	-0.203684	0.0187532	-0.403501	2.35e-06
	-0.169187	0.00759879	-0.806656	5.6e-10
	-0.185463	0.00314363	-1.46173	3.04e-10
	-0.496839	8.51372e-19	2.23527	1.21e-10
	-0.0537362	0.476199	0.134846	0.0750282
	-0.0707579	0.359905	0.552945	5.52e-08
	0.0268293	0.856172	0.12708	0.335422
	0.11884	0.264636	0.310173	0.0023543
	-0.108268	0.189087	-0.402556	3.18e-05
	-0.0906059	0.212779	-0.781666	1.83e-06
	-0.0985874	0.188051	-0.18949	0.127458
	0.110229	0.255557	0.484105	0.000174728
	-0.042839	0.582487	0.61598	1.71e-07
	-0.102428	0.171589	-1.08955	3.02e-09
	0.0434943	0.745572	0.125879	0.249379
	-0.0697958	0.340447	-0.138194	0.149847
	-0.07274	0.310837	-0.0355676	0.606158
	0.011389	0.92141	-0.284644	0.00170464
	-0.0538242	0.488003	-0.340967	6.14e-06
	-0.00363988	0.995363	0.124319	0.312655
	0.12962	0.513101	1.5913	5.61e-09
	0.0474303	0.538316	-0.500563	0.000319487
	0.119589	0.120458	0.994488	3.35e-09
	0.0531167	0.603664	0.463484	8.07e-05
	-0.120341	0.325689	-0.0919828	0.436832
	-0.0926821	0.477541	-1.30284	8.91e-09
	-0.154265	0.21261	-0.994576	1.92e-05
	-0.0970961	0.173394	-1.30116	2.86e-12
	0.207055	0.211474	0.424725	0.0815221
	0.0848121	0.253061	1.08989	1.51e-10
	0.0705577	0.339629	0.279365	0.11059
	-0.0514631	0.5232	0.126445	0.0809322
	-0.107264	0.119313	-0.551516	1.43e-06
	-0.0022096	0.995363	0.0653493	0.538862
	0.137943	0.179287	-0.238018	0.094189
	0.0468659	0.74556	0.0380288	0.767255
	-0.0881194	0.466124	-0.00160982	0.993827
	0.0390216	0.752337	0.221833	0.0243265
	0.0313775	0.694083	0.63223	2.27e-08
	0.066815	0.401612	0.458787	7.97e-08
	-0.032877	0.691169	0.907201	7.68e-10
	-0.0279997	0.874957	0.286642	0.0223819
	-0.0243583	0.769565	-0.0831907	0.237146
	0.00813276	0.962736	0.0311301	0.76292
	-0.0255537	0.864026	0.892225	0.00291864
	-0.232735	0.460395	1.17386	0.0157189
	0.153458	0.730129	-1.32974	0.347975
	0.867914	1.08922e-06	0.14202	0.582772
	-0.0523932	0.48426	-0.596272	1.37e-08
	-0.0292777	0.779719	-0.587808	2.39e-06
	-0.112893	0.322454	-1.49984	3.71e-09
	0.194502	0.0900552	-0.217544	0.102771
	0.449513	0.643537	-3.00937	0.108238
	0.0144444	0.880221	-0.518696	1.71e-08
	0.0570968	0.643537	0.590801	4.21e-07
	0.186275	0.418782	0.67272	0.289395
	0.0341014	0.896084	0.830524	0.0150026
	0.170851	0.136014	0.0614945	0.667201
	0.329572	0.0895133	0.309999	0.293761
	0.277304	0.0968485	0.140691	0.534457
	0.161861	0.226692	-0.0445025	0.762273
	0.181306	0.355797	0.452107	0.0554181
	0.0574693	0.443867	0.289178	0.00136394
	0.352457	0.0539288	0.0669547	0.684235
	-0.750289	0.324228	-0.929263	0.536689
	-0.214812	0.426912	-0.156258	0.397935
	0.0494871	0.603015	0.696126	4.72e-06
	-0.0545418	0.486809	-2.19595	8.14e-09
	-0.006195	0.95963	0.036541	0.752813
	9.02336e-17	1	-0.718346	0.152704
	-0.0774549	0.299687	0.293797	0.00314963
	-0.202087	0.0100273	-0.114116	0.121155
	0.047752	0.553675	-1.79878	2.43e-15
	0.0877182	0.489955	-0.669973	0.000161697
	-0.141809	0.0268746	0.101593	0.348533
	0.0362271	0.896084	0.227062	0.145838
	-0.0376388	0.690498	-0.579018	4.91e-06
	0.104286	0.137548	-1.18147	8.82e-07
	0.0795354	0.271068	-0.131021	0.092846
	-0.0172462	0.913723	0.530953	1.91e-05
	-0.128383	0.0518028	-0.701294	8.5e-07
	0.01356	0.942561	-0.879114	0.000172488
	0.0273395	0.761927	1.07007	2.22e-11
	-0.00387772	0.979884	-0.374365	2.76e-06
	-0.019409	0.913723	-0.365226	0.0676844
	-0.0334344	0.692466	-1.18956	0.00511746
	0.0710361	0.533251	0.554528	0.00126359
	-0.0946134	0.376917	-0.260935	0.276585
	0.195819	0.00316218	0.0260661	0.846107
	-0.0132223	0.945895	-0.829641	1.88e-08
	-0.111922	0.0882099	-1.10925	3.75e-12
	0.0744816	0.37225	-0.307142	0.00150944
	-0.053128	0.538434	-1.34213	2.28e-12
	-0.00615491	0.955492	-0.481092	4.13e-05
	0.0533525	0.511274	-0.0526317	0.526899
	-0.0986453	0.146564	0.551124	1.9e-05
	-0.0639514	0.395073	-0.0743001	0.340617
	-0.101492	0.131631	-0.379421	0.00132866
	0.0207346	0.864719	2.81841	3.28e-09
	-0.0243915	0.807579	-0.296814	0.0201759
	-0.0131245	0.896645	0.537604	4.54e-05
	0.055435	0.457643	-0.716141	2.59e-06
	-0.0235748	0.778623	-1.54425	1.44e-08
	-0.0415579	0.612745	-0.33713	0.0011773
	-0.090447	0.198668	0.0448345	0.616458
	-0.117929	0.160745	-0.225438	0.0159125
	0.0781295	0.274731	0.876971	1.5e-08
	-0.0938612	0.360324	0.422873	0.00553406
	0.185535	0.144429	0.0853254	0.621419
	0.0925294	0.419093	0.21453	0.00470854
	0.0577211	0.438789	-0.190175	0.0375375
	-0.10162	0.293313	0.0357081	0.751969
	0.184088	0.00859327	0.0893524	0.375755
	-0.0424889	0.591599	-0.134827	0.0447146
	-0.0413634	0.616139	-1.15565	1.8e-06
	0.0744688	0.318103	-0.455649	0.00016629
	-0.0622666	0.704884	-0.536563	0.003708
	0.0569296	0.744911	0.423985	0.00333083
	-0.0668373	0.39623	-0.753496	4.6e-06
	-0.00699618	0.968963	0.50642	0.000181813
	0.0126876	0.907384	-1.28461	9.25e-07
	-0.0398804	0.742941	0.268393	0.0041665
	-0.0598966	0.414426	-0.509015	6.4e-05
	0.0460706	0.565083	-0.0270977	0.85643
	-0.0561945	0.643537	0.285452	0.00153462
	-0.0618008	0.427553	0.347943	0.0421405
	-0.0315112	0.698076	-0.51455	7e-07
	-0.0194049	0.914982	1.32195	3.21e-07
	-0.0671198	0.355165	-2.86649	2.2e-09
	-0.145302	0.0297068	-0.0415202	0.60018
	-0.0917927	0.357824	0.207415	0.09965
	-0.00730259	0.972613	-0.561456	6.73e-07
	-0.226724	0.00520287	-0.283433	0.0576692
	0.300708	3.00808e-07	0.0662279	0.580762
	0.0115296	0.911729	0.541533	7.68e-07
	0.00713684	0.955126	-0.254183	0.00401177
	-0.0512098	0.529272	-0.0375302	0.612473
	-0.00933501	0.928242	-0.0324692	0.607879
	-0.159365	0.0210679	0.239596	0.141221
	0.499582	0.0787686	-0.756226	0.121688
	-0.00912102	0.955126	-0.342041	0.0604125
	0.0837151	0.343332	1.67833	1.19e-11
	-0.108041	0.11431	0.531636	2.53e-05
	0.0140988	0.887177	-0.325473	0.282126
	0.0478996	0.548427	0.0219063	0.861254
	0.0488623	0.661277	-0.440515	6.4e-05
	0.0291533	0.726251	-0.575088	2.63e-07
	0.676324	0.000374171	0.0987191	0.334915
	9.02336e-17	1	0.823003	0.0271743
	0.00507785	0.967418	0.451541	2.81e-05
	-0.0563358	0.485442	-0.421935	3.38e-06
	-0.159691	0.0251647	-0.037426	0.851696
	-0.0463802	0.572717	-0.532997	2.13e-06
	0.279961	0.512442	2.11048	3.87e-07
	0.0746126	0.718479	1.10472	0.000542763
	0.0711691	0.704521	-0.0561375	0.607879
	-0.130046	0.0811655	-0.249943	0.0103611
	-0.0289038	0.833017	0.604953	0.000300493
	0.01471	0.89102	-0.2754	0.000289454
	0.0721814	0.490894	0.872107	2.98e-07
	-0.1177	0.11657	-0.887427	1.3e-09
	-0.0718846	0.322581	-0.83316	4.07e-10
	0.188626	0.144429	3.24048	3.98e-12
	0.0802403	0.26647	0.660311	4.76e-07
	0.0204497	0.822198	0.253634	0.00154734
	0.0297687	0.81534	0.8284	7.91e-09
	0.228132	0.000270579	0.0218034	0.793155
	0.112949	0.086821	-0.333768	0.000176015
	-0.0492402	0.550257	-0.413064	0.00148529
	0.038155	0.626796	-0.242512	0.00245838
	-0.00957591	0.929348	0.0249721	0.794535
	-0.0863484	0.219833	-2.89764	1.48e-10
	0.0162946	0.877615	1.92006	4.77e-13
	-0.0692604	0.458504	2.75318	2.5e-12
	0.00128682	1	-0.391055	0.000207757
	0.375158	2.56298e-09	0.924013	0.0539064
	-0.0527737	0.524189	-0.497001	3.93e-07
	-0.0114255	0.907008	-0.126525	0.0633914
	0.0254951	0.768562	0.109569	0.66547
	0.0908846	0.385527	0.375521	0.00389096
	0.0497165	0.713868	0.311604	0.000124749
	-0.0102264	0.921143	1.87756	2.22e-08
	0.224331	0.000279227	-0.118217	0.122373
	-0.0456241	0.565772	-1.11516	1.46e-11
	0.527703	2.78373e-09	-0.261446	0.135772
	-0.0841896	0.230602	-0.146973	0.29774
	-0.11905	0.0661586	-0.468742	1.27e-05
	-0.0349195	0.662298	-1.45024	2.78e-11
	-0.0514332	0.505955	0.18904	0.00559649
	-0.0768179	0.278079	-0.253346	2.76e-05
	0.0047264	0.970591	0.866317	5.02e-06
	-0.086411	0.21854	-2.85536	3.06e-10
	-0.285913	0.145335	-0.583441	0.0186673
	0.0503845	0.521284	-0.542679	1.38e-06
	-0.0221512	0.801587	-0.662277	5.62e-06
	0.0869482	0.728301	1.46001	0.00064727
	0.134113	0.290286	-0.399077	0.0416308
	-0.39452	3.54904e-06	0.27406	0.0715672
	0.0859174	0.212168	-0.0805957	0.29624
	-0.0665955	0.417168	-0.0680844	0.547523
	0.0924676	0.297569	0.300782	0.0149759
	0.0812638	0.516065	-0.271125	0.0468258
	-0.0232668	0.783899	1.33452	3.96e-05
	-0.0356525	0.665613	-0.0591359	0.31928
	-0.0066153	0.956578	-0.0266292	0.718642
	-0.106047	0.111456	-1.72144	2.09e-11
	0.0308626	0.713177	0.0758202	0.310705
	0.0244623	0.780623	-0.0169212	0.876943
	0.0753468	0.313791	0.784093	1.18e-08
	-0.0120899	0.93869	0.374669	0.120837
	-0.0740951	0.340287	-0.669465	6.72e-05
	-0.0908909	0.398638	-0.137902	0.312521
	-0.110203	0.128494	0.162107	0.0636165
	-0.021617	0.824096	-0.211551	0.0161935
	0.0629798	0.427128	-0.0322998	0.649195
	0.0808572	0.319047	0.712177	0.0808253
	-0.0552356	0.470131	-0.648819	5.97e-07
	-0.340376	0.000214199	-0.231938	0.23456
	0.0149029	0.873756	-0.687556	5.29e-08
	-0.00576981	0.983422	-0.273402	0.0232577
	0.0830862	0.229769	-0.615757	4.98e-09
	-0.0594282	0.474335	-0.460927	0.00147632
	0.228667	0.00432579	0.0919743	0.274836
	-0.132801	0.0647739	1.52792	2.32e-12
	-0.195203	0.0823463	-0.806096	1.3e-05
	-0.132584	0.0400457	-0.00171564	0.984048
	0.284408	0.0959655	-0.762514	0.000179487
	0.116546	0.27033	0.499522	3.91e-05
	0.0464605	0.547976	0.207037	0.0218476
	0.0517918	0.745596	-0.215074	0.095699
	-0.00670403	0.967927	-0.0599975	0.662
	-0.139669	0.0631158	-0.756752	4.9e-08
	0.161567	0.0808302	-0.641372	3.53e-06
	-0.229621	0.102426	1.44737	5.77e-09
	-0.12723	0.0510925	-0.678308	1.49e-08
	0.164034	0.0782426	0.229922	0.0291493
	-0.11353	0.0951023	-1.94369	5.04e-13
	0.00662956	0.952958	-1.18434	9.14e-05
	-0.104039	0.208156	-0.432824	0.000164945
	-0.0573159	0.434844	-0.715937	5.95e-06
	0.122254	0.318518	-0.0537495	0.652265
	-0.0403671	0.601302	0.0164364	0.876961
	0.10762	0.390595	-0.0340602	0.858475
	-0.111422	0.365744	-0.0454347	0.815692
	-0.0411674	0.595507	-0.344927	0.0020796
	0.0608163	0.632487	0.149914	0.215023
	-0.065473	0.599586	-0.0525808	0.666507
	0.0359136	0.661139	0.152546	0.245209
	0.0421944	0.58387	0.0202614	0.80964
	0.108213	0.656418	0.384944	0.456066
	-0.0451586	0.635485	0.542415	0.00316786
	0.181199	0.266151	-0.74742	0.00425553
	-0.06328	0.431575	0.383385	0.036888
	0.155525	0.328724	3.89445	3.71e-12
	-0.264064	0.0160565	-0.194193	0.103183
	-0.0902578	0.197455	-3.3069	5.71e-10
	-0.194976	0.00129231	-0.216957	0.0898082
	0.00479023	0.988943	0.39879	0.00779475
	0.124168	0.368953	0.416133	0.0400653
	0.0044872	0.988912	-0.192456	0.0877519
	-0.0361476	0.803713	-1.03174	1.16e-08
	0.121043	0.0655587	0.430417	3.19e-05
	-0.0175346	0.850949	0.0440838	0.632729
	0.907512	1.40972e-17	-0.105304	0.714129
	-0.0736404	0.311531	-0.845949	2.83e-09
	0.059785	0.443867	0.21321	0.00912885
	-0.30424	2.14433e-07	0.100019	0.107425
	-0.0939313	0.437944	-0.237609	0.0134211
	-0.0148396	0.936729	-0.0659489	0.605401
	-0.233535	0.111503	-1.53083	2.11e-08
	0.0317901	0.720786	-0.247983	0.0137754
	-0.0766133	0.313091	0.437627	0.000180952
	-0.0196534	0.918005	-0.011996	0.94714
	0.0855926	0.231459	-0.28497	0.00229646
	-0.0628229	0.406615	-0.60261	4.39e-08
	-0.0206113	0.902362	0.574786	6.8e-07
	-0.0486571	0.528977	-0.414029	1.63e-05
	0.0236304	0.885862	-0.188216	0.284351
	0.0398789	0.604196	0.406794	1.65e-06
	0.0698846	0.487173	0.0933715	0.351352
	-0.216109	0.084287	-1.28805	1.32e-08
	0.0755317	0.291719	0.253877	0.000415716
	0.0845472	0.234341	0.161266	0.0176818
	0.0627175	0.390862	0.297346	0.000233083
	-0.0372236	0.658345	-0.0286756	0.727894
	-0.00933472	0.955809	-0.229499	0.0626743
	-0.0717465	0.318103	-1.65335	6.65e-10
	0.0318422	0.711888	-0.497338	4.85e-05
	0.0357934	0.844033	-1.53053	4.21e-09
	-0.105202	0.140849	-0.658171	1.17e-10
	-0.0710534	0.351813	-0.183101	0.155382
	-0.0246239	0.769565	-0.363374	0.000283526
	-0.0866881	0.220718	-2.67149	2.5e-12
	0.323119	0.162155	1.10398	5.59e-05
	-0.159113	0.0170407	0.110883	0.346297
	-0.0427883	0.741534	0.349657	0.0298046
	-0.12681	0.283463	-0.814725	1.25e-07
	0.195047	0.141413	0.300042	0.0778191
	0.0157708	0.896084	0.0794052	0.344474
	0.0122551	0.938864	-0.337046	0.158169
	-0.0561836	0.709296	-0.363947	0.0929489
	0.0508224	0.674593	-0.222224	0.274487
	0.0535766	0.529942	0.209328	0.0209724
	-0.12336	0.0885716	-0.432033	2.89e-05
	0.0328223	0.760974	-0.140471	0.474832
	-0.0333891	0.695242	-1.4757	1.66e-12
	0.0987984	0.428752	-0.10046	0.433726
	-0.0383903	0.622377	-1.17371	1.16e-07
	-0.156435	0.085019	-0.419766	0.00215205
	-0.0460665	0.766383	0.308231	0.0429928
	-0.110101	0.19009	-1.2647	1.57e-09
	0.0915314	0.232582	0.458909	0.00162339
	0.0548507	0.46814	0.89526	4.68e-10
	-0.0591191	0.589066	0.229214	0.0120804
	0.0603632	0.420526	-1.19188	1.54e-11
	0.0840676	0.244744	-0.474092	8.33e-06
	0.139977	0.236728	0.428907	0.0150399
	-0.16739	0.00734563	-0.156129	0.0763486
	-0.0786947	0.323288	0.398804	0.0118363
	0.0850252	0.239804	1.07156	1.03e-11
	-0.0753128	0.282671	-0.595292	3.47e-05
	-0.0326703	0.707354	-0.255109	0.0519396
	0.036533	0.678481	0.437145	9.09e-05
	0.0655082	0.581136	-0.24092	0.263309
	0.12687	0.73611	-0.508402	0.390203
	-0.00890913	0.959525	-0.0379325	0.720855
	0.346947	0.000129136	0.463845	0.332331
	0.0631294	0.431666	0.201541	0.10225
	0.393186	0.0245856	0.195956	0.301645
	0.279053	0.167614	-0.0403848	0.788616
	-0.0462188	0.546028	-0.445116	1.01e-05
	-0.587252	0.0260333	-0.278219	0.625429
	-0.033181	0.768251	-1.17505	0.000121875
	-0.0741976	0.532759	0.335807	0.00276887
	0.094149	0.415193	-0.538806	0.000770099
	-0.037338	0.675706	-0.753259	1.8e-05
	0.0602954	0.574623	0.426168	0.00416755
	-0.0773399	0.408141	-1.40901	1.2e-09
	-0.211855	0.0118717	-0.007475	0.959128
	-0.112472	0.101669	-0.917473	2.64e-10
	0.0699397	0.591494	0.0291204	0.825375
	-0.0422614	0.583967	-0.0592505	0.492009
	0.00635459	0.993212	-0.363766	0.0989044
	-0.0325111	0.7049	-0.870638	2.07e-08
	0.254988	0.123132	-1.19506	2.23e-05
	0.0235188	0.78043	-0.168383	0.0587761
	0.209455	0.00173565	-0.0192561	0.839445
	-0.105554	0.127095	-0.549914	8.95e-06
	0.150079	0.0653108	0.0300408	0.793326
	0.0350863	0.679091	0.33964	0.00373366
	-0.123334	0.313804	-1.45091	1.29e-08
	0.0389517	0.935072	3.03679	1.79e-08
	-0.0876598	0.265535	0.939017	0.000122602
	-0.0453886	0.562856	-0.386134	2.49e-05
	1.08398	2.30878e-06	0.499859	0.368824
	0.0199919	0.863365	0.357448	0.0164266
	0.020791	0.807995	0.675885	2.22e-06
	0.0663131	0.53756	0.14845	0.320305
	-0.105122	0.419631	-0.261093	0.0317948
	0.154036	0.0183687	0.330612	0.0564892
	-0.108247	0.887177	-0.125146	0.543569
	9.02336e-17	1	-0.859339	0.000124743
	-0.0656509	0.387469	-0.584003	7.89e-07
	0.00951286	0.935784	-0.97011	5.74e-09
	-2.2884	0.393851	0.40771	0.416324
	0.0842445	0.230987	-0.260657	0.000653179
	-0.242229	0.000238062	0.00941854	0.94767
	0.0531229	0.48093	0.631012	1.75e-08
	0.00183946	1	-0.439985	0.122037
	-0.169742	0.00684968	-0.175596	0.156309
	-0.017635	0.846256	-0.0395378	0.565693
	0.0943147	0.167589	0.95261	4.25e-11
	-0.049231	0.705774	-0.657252	1.16e-05
	0.0230561	0.892323	-0.0962256	0.697413
	0.0715876	0.321061	-0.576126	2.12e-07
	0.0782024	0.568159	0.332964	0.0200217
	-0.0461716	0.743711	0.0776953	0.437576
	-1.02367	6.3041e-26	-0.0467602	0.805132
	-0.02271	0.890525	-1.37907	3.35e-06
	-0.0509473	0.699636	-0.466225	0.348332
	0.0529757	0.910512	5.16447	3.36e-09
	0.335861	0.326985	-0.782855	0.328406
	-0.102108	0.145005	-0.493109	3.13e-05
	-0.123211	0.110159	0.775883	6.09e-07
	-0.192611	0.00288314	-0.947751	0.222979
	0.12313	0.626481	-0.901151	0.00274695
	0.113553	0.0866705	0.0966479	0.190235
	-0.14381	0.181651	-0.208422	0.021301
	-0.0881972	0.305563	-0.585771	2.76e-06
	-0.0726132	0.322454	-0.968659	2.07e-08
	-0.0923342	0.184005	-2.54909	5.08e-10
	-0.0673488	0.35186	-0.246621	0.0106736
	-0.131271	0.0500842	-1.9604	1.15e-10
	-0.305883	1.11307e-07	-0.153848	0.0604125
	-0.0797169	0.321733	-0.414129	0.00018679
	0.0764305	0.63846	0.365444	0.000617783
	-2.499	0.351215	0.407876	0.475137
	3.584	0.128617	0.564057	0.564091
	-0.0320831	0.688853	0.155914	0.0838867
	-0.0613994	0.402407	-1.12564	2.02e-08
	0.0870904	0.258362	0.0560319	0.492578
	-0.122336	0.341303	2.25278	0.00189509
	-0.087883	0.224866	0.133535	0.237014
	-0.0277526	0.739398	-1.9354	1.7e-09
	0.108271	0.339881	0.0451848	0.693665
	-0.055929	0.45581	-1.50417	2.81e-11
	-0.0171564	0.848524	-0.552664	2.07e-06
	-0.092459	0.197736	-1.215	1.2e-11
	0.0110803	0.944119	-0.273642	0.066265
	0.0325574	0.70385	-1.38923	1.21e-09
	0.116821	0.309785	-0.610741	0.00141113
	-0.0464245	0.815039	-0.708622	4.34e-05
	-0.0149995	0.891381	-0.63633	3.77e-08
	-0.00619886	0.979884	0.259009	0.00510321
	0.0257773	0.763269	0.431452	9.79e-06
	0.0948333	0.452254	0.867244	3.48e-08
	-0.119946	0.116741	-0.0661359	0.643737
	-0.0905409	0.206781	-1.20152	4.22e-08
	-0.0506515	0.514811	-0.28166	0.0357422
	-0.0024847	0.997935	1.00752	1.17e-09
	-0.0160284	0.931585	0.261535	0.0594689
	0.105592	0.439147	0.845417	0.00600047
	0.161621	0.165777	0.734014	8.47e-08
	-0.118062	0.0764225	-0.32042	7.76e-05
	0.094047	0.3799	0.671049	0.000435393
	0.137592	0.179497	0.203767	0.158699
	-0.0875644	0.236157	-0.754279	1.03e-05
	0.0919405	0.489053	0.354527	0.0203157
	-0.0229037	0.846256	-2.32291	3.11e-11
	0.087195	0.215585	0.436296	7.93e-05
	0.0767752	0.497751	-1.02517	7.95e-08
	-0.012817	0.917063	-0.449965	0.00385336
	0.099365	0.490842	1.86486	7.72e-10
	0.018354	0.855909	-0.260617	0.00237732
	0.0915408	0.200695	0.187247	0.0263207
	0.00971293	0.935854	-0.447756	0.000289536
	0.0318897	0.793685	-0.306336	0.0727997
	0.742793	0.59197	-0.192191	0.367586
	0.280477	0.000147671	0.219474	0.634308
	-0.231217	0.061627	1.05891	0.00124535
	0.275563	0.0130144	0.167346	0.543437
	0.219188	0.0432324	0.216546	0.174544
	0.171031	0.209658	-0.0537491	0.821861
	0.0638904	0.756328	-0.301713	0.215023
	0.871493	0.0824354	0.467152	0.501614
	0.212483	0.18291	0.443611	0.135348
	-0.0606806	0.657243	-0.495739	0.00156742
	-0.102747	0.391768	-0.686862	5.55e-06
	-0.0440768	0.698067	-0.597229	3.59e-05
	0.0205904	0.81534	-0.607763	6.76e-07
	-0.00837133	0.956578	-0.11153	0.314751
	0.0581596	0.449212	0.79546	2.19e-09
	-0.131466	0.242557	-0.216118	0.133794
	-0.0524998	0.545999	-0.994961	6.49e-05
	-0.0259822	0.786269	-0.0315705	0.71576
	-0.0175527	0.848524	-0.282146	0.0891039
	0.101753	0.39135	0.108853	0.26405
	-0.0143823	0.8783	0.692223	2.26e-05
	0.0154163	0.878193	1.05485	3.78e-09
	0.0724293	0.349582	-0.407141	6.49e-06
	-0.0122144	0.901789	0.179794	0.0328499
	-0.100783	0.324282	-0.550238	4.4e-05
	-0.0941615	0.221202	-2.00885	5.61e-12
	-0.0458388	0.749174	0.148954	0.20116
	-0.103371	0.135565	-0.823398	1.53e-09
	-0.118808	0.452045	-0.655741	5.64e-07
	-0.152738	0.169981	0.0917203	0.38661
	0.0787343	0.419093	0.305926	0.000158021
	-0.131022	0.0756085	0.476844	3.17e-06
	0.0657093	0.811857	0.754536	0.000640586
	-0.199153	0.0437897	-0.266156	0.140564
	-0.0556584	0.459268	-0.112021	0.202929
	0.0648214	0.385804	0.259949	0.00867501
	-0.019253	0.828416	-0.183552	0.0380973
	0.1088	0.402454	0.771122	8.02e-07
	-0.0112272	0.910504	-0.351125	0.00185114
	0.0127481	0.896084	-2.89105	3.99e-10
	0.648871	2.67618e-29	-0.0710751	0.334382
	0.156732	0.0156886	-0.201515	0.107423
	0.276869	7.84473e-06	-0.25213	0.151075
	0.0708787	0.594747	-0.063122	0.768184
	-0.026524	0.762179	-0.382909	0.0120276
	-0.105782	0.114044	-0.477834	0.00446706
	-0.105816	0.125074	-2.97447	5.36e-10
	-0.136184	0.141001	0.12751	0.277668
	0.000930692	1	0.0269274	0.837583
	0.0337948	0.676727	0.0877102	0.262957
	-0.0916267	0.497501	1.06139	1.16e-05
	-0.440802	5.68674e-15	-0.10679	0.168995
	0.0538853	0.623753	-0.727658	0.000954377
	0.140562	0.0281412	0.176675	0.071682
	0.0734021	0.612225	0.219806	0.0898082
	0.00720194	0.948302	-0.193667	0.0774796
	-0.0796021	0.517727	0.0319641	0.75648
	0.131575	0.240176	0.740459	5.13e-08
	-0.0696823	0.329621	-0.466761	0.00178466
	-0.109118	0.158266	-0.784459	2.99e-09
	0.0907439	0.204031	0.862924	2.41e-09
	-0.0136987	0.943533	0.387749	0.0542198
	-0.0256322	0.760082	0.182904	0.012935
	0.046007	0.560028	0.123958	0.113505
	0.564503	7.796e-21	0.103431	0.442229
	-0.00127618	1	-0.681497	5.33e-09
	0.0178085	0.84664	0.212367	0.0131937
	-0.0718905	0.592044	0.0774064	0.682637
	0.0233286	0.892323	-0.551838	0.000240541
	0.0553246	0.51124	-0.242199	0.018212
	0.00783818	0.966471	0.735599	6.4e-05
	0.0332352	0.796554	-0.0485675	0.534322
	-0.0922503	0.48426	0.200202	0.025393
	-0.0834701	0.264466	-1.6383	6.63e-10
	0.061489	0.487447	0.865844	1.04e-08
	0.4964	0.319669	1.40275	0.0128722
	-0.00138304	1	0.724932	6.04e-07
	-0.0831545	0.230987	-0.277237	0.0237757
	0.071698	0.349916	-0.295546	0.0307623
	-0.134827	0.0525281	-2.1119	1.65e-11
	-0.083778	0.257724	-0.517501	8.88e-05
	0.0598491	0.583967	0.177419	0.43382
	-0.0287699	0.785074	-0.379767	1.9e-06
	0.0570735	0.445134	0.812579	1.78e-09
	0.185767	0.0784481	-0.262493	0.00982716
	0.0293217	0.724167	0.13265	0.100601
	0.0256235	0.879688	-2.02217	3.19e-09
	0.0516869	0.495277	-2.89045	2.6e-09
	-0.00121616	1	-0.836498	1.28e-08
	0.0799587	0.257782	0.57293	2.6e-08
	0.113035	0.0995249	-1.01187	0.0600949
	0.137649	0.0777178	0.0628416	0.503351
	0.00522234	0.965041	0.227326	0.0248577
	-0.00412983	0.975031	-0.374676	0.000267555
	-0.122112	0.085004	-3.03104	2.84e-09
	-0.080063	0.295733	-0.157347	0.110626
	0.11226	0.120663	0.573379	1.28e-06
	0.0767915	0.597264	0.282632	0.212686
	0.0640967	0.40195	0.0801289	0.510221
	-0.0172257	0.866679	-0.404493	4.64e-06
	0.193495	0.0886163	0.559771	2.31e-05
	-0.0949845	0.181625	-0.0757403	0.165608
	0.0234401	0.791803	0.726632	1.26e-07
	-0.091041	0.203006	-0.513779	6.84e-07
	-0.0998095	0.398775	0.886588	2.33e-06
	0.0684029	0.358242	0.689177	7.31e-08
	-0.110281	0.114942	-1.22511	8.31e-11
	-0.184275	0.120458	-0.327865	0.0022147
	-0.0805637	0.268128	-0.659531	2.92e-07
	-0.13902	0.291131	-0.345978	0.00173844
	-0.0516678	0.537468	-1.1324	2.8e-09
	0.0298505	0.822993	0.234358	0.00255029
	-0.122215	0.0849432	0.0683645	0.412126
	-0.164486	0.194924	-0.391246	0.125249
	0.0249675	0.764602	-0.176431	0.109438
	0.0491233	0.534072	-0.666858	4.27e-09
	0.125938	0.118206	-0.0986452	0.425735
	0.0588816	0.452122	-0.993219	6.88e-07
	-0.127052	0.0725676	-1.49785	1.31e-08
	0.0252562	0.764479	0.244999	0.0132563
	0.0709629	0.326328	-0.0141058	0.888821
	-0.111134	0.102302	0.735254	5.99e-07
	-0.0331459	0.795982	0.501357	0.00246645
	-0.017179	0.894398	-0.163071	0.0329836
	-0.0658307	0.642715	0.296529	0.0628538
	0.0264385	0.751973	-0.185727	0.0357796
	-0.642888	4.77993e-32	-0.136481	0.0860438
	0.0648048	0.431979	0.686679	1.43e-07
	-0.109465	0.101596	-1.02895	0.0570487
	0.0169125	0.85235	-0.176579	0.101394
	0.0290017	0.720985	0.10339	0.186869
	-0.0857591	0.245328	-0.699836	2.15e-09
	0.0626715	0.38923	0.254878	0.0274025
	-0.0637556	0.395073	-2.19466	3.07e-08
	0.0170174	0.855335	0.0859722	0.623774
	0.0219881	0.873405	0.0601222	0.78084
	-0.0994636	0.157332	-0.828969	5.53e-09
	-0.115919	0.0761204	-0.0380886	0.705139
	-0.139716	0.0871285	-0.239504	0.00326781
	-0.0296054	0.802309	0.799133	3.64e-06
	0.115206	0.0782785	-0.513277	1.3e-07
	-0.0315594	0.829448	-0.379949	0.00169867
	-0.158481	0.335361	0.195549	0.331995
	-0.0226093	0.89921	-1.21363	1.48e-06
	-0.108064	0.111743	-1.1015	9.11e-12
	-0.0624959	0.671972	0.546064	1.19e-05
	-0.0601523	0.48635	-0.871084	0.000286288
	0.00287067	0.99909	-0.180712	0.0564155
	0.0635522	0.402407	-0.00566603	0.962016
	0.00207599	0.997935	-0.423208	7.82e-05
	-0.15588	0.0863918	0.522878	0.25321
	0.0822437	0.235561	-0.092559	0.362554
	-0.018365	0.833808	0.25218	0.00833317
	0.17427	0.190344	1.67758	8.04e-09
	0.169444	0.128221	1.00602	2.42e-06
	-0.432581	0.691588	1.24327	0.192648
	0.367746	0.737331	0.133034	0.837583
	0.260294	0.0263386	0.396703	0.0665451
	-0.104148	0.133232	-0.460391	0.000260353
	0.0588569	0.642008	0.899508	3.26e-06
	0.181985	0.233324	0.564068	0.170639
	-0.113237	0.175841	0.364425	0.000159447
	-0.108381	0.136601	0.085744	0.298019
	0.0686864	0.340107	0.269561	0.00685425
	4.64307	0	0.0992711	0.320305
	0.0154192	0.927259	-0.22594	0.182597
	-0.0280409	0.855093	-0.195873	0.48866
	-0.150299	0.234728	0.158082	0.55423
	-0.0882488	0.199601	-0.773101	1.88e-10
	-0.066497	0.590607	-1.33738	2.43e-07
	-0.146039	0.181708	-1.53517	2.92e-07
	0.0681836	0.661277	1.30618	2.54e-08
	-0.125085	0.0556928	-2.8524	2.57e-09
	-0.0648115	0.393079	-0.00237352	0.980987
	0.0248986	0.771807	0.28251	0.000392532
	0.167188	0.152457	0.144847	0.408325
	0.123189	0.33061	1.33395	1.22e-06
	-0.0410468	0.591599	-0.21932	0.0628578
	9.02336e-17	1	-0.315441	0.800412
	0.239327	0.0104502	-0.247704	0.0743416
	0.0854309	0.233473	-0.691962	2.75e-09
	-0.0779982	0.271068	0.283938	0.000124743
	-0.122631	0.0628707	-1.92418	7.13e-14
	-0.0935757	0.488692	-0.256548	0.0535949
	0.108343	0.506002	-0.440814	0.00273167
	0.0214968	0.802198	0.0522021	0.557337
	-0.0667204	0.427214	-0.992503	0.000140983
	0.143615	0.0743835	-0.543707	9.78e-08
	-0.0631385	0.398638	-0.548406	1.78e-06
	-0.00795909	0.946759	-0.328709	0.000157767
	0.103756	0.14852	-0.13822	0.152524
	-0.00555999	0.961559	-0.518529	5.91e-07
	0.0559434	0.450709	0.43104	0.00016629
	0.139317	0.0582986	0.360798	2.94e-05
	0.187148	0.116503	1.47992	7.19e-10
	-0.058301	0.446281	-0.824121	3.42e-09
	0.105186	0.17407	0.412653	0.000165022
	-0.151695	0.207501	0.54567	0.00244159
	-0.0225971	0.902928	0.383064	0.0981069
	-0.0571988	0.627055	0.508722	0.0173814
	-0.010179	0.922393	-0.242479	0.00246423
	-0.089423	0.370663	0.505319	2.88e-05
	-0.0132531	0.892323	0.013289	0.913775
	-0.0458546	0.561256	-0.305051	0.000618478
	-0.12194	0.26647	-0.248434	0.0323854
	-0.070536	0.515365	-0.865966	1.4e-05
	0.127852	0.316013	-1.33602	2.22e-07
	0.165983	0.275689	0.0700662	0.852992
	0.153291	0.240435	-0.191203	0.662
	0.0725903	0.518622	0.344519	0.0667861
	0.0647595	0.45073	0.198356	0.0569491
	-0.0297853	0.712172	-0.411207	8.91e-05
	-0.0959455	0.449212	0.109646	0.257228
	-0.0535628	0.55264	0.275519	0.0120464
	-0.0800927	0.269642	-0.913338	8.9e-07
	-0.0046203	0.978762	-0.342605	0.00137283
	-0.180975	0.0399722	0.194374	0.0583215
	0.0235903	0.786269	-0.586045	3.69e-07
	0.0130443	0.894912	-1.72689	5.61e-14
	-0.0444139	0.562856	-0.558647	4.95e-05
	9.02336e-17	1	0.426612	0.665868
	0.232103	0.805407	-0.364801	0.36936
	0.0496968	0.521767	0.392557	1.69e-05
	0.10143	0.342101	0.893159	4.44e-07
	0.243782	0.548486	0.342998	0.596918
	0.0321216	0.69055	0.233691	0.00108122
	0.126346	0.200942	0.62643	1.69e-09
	-0.0733949	0.337157	0.375102	1.59e-05
	0.136295	0.631501	0.114936	0.775014
	0.17221	0.0257893	-0.0807323	0.391786
	-0.052825	0.600661	-0.158807	0.115059
	0.0970215	0.321295	0.312308	0.000569671
	-0.0983487	0.185908	-0.868262	1.9e-07
	-0.103566	0.272301	-0.643875	1.15e-06
	-0.0363514	0.726673	0.457382	0.015295
	-0.111952	0.0969629	-0.393773	1.1e-05
	0.149968	0.176857	-0.195342	0.172456
	-0.0654671	0.368126	-0.941339	2.11e-06
	-0.0240413	0.829085	-0.658266	2.83e-05
	-0.128172	0.28895	-0.889699	5.15e-05
	-0.0403488	0.805733	0.840336	1.31e-07
	0.0874999	0.216283	-0.52272	4.88e-05
	-0.0631111	0.390442	-0.0843526	0.181088
	-0.0628507	0.415971	0.70634	1.06e-08
	-0.104814	0.380824	0.0102044	0.943439
	0.0105299	0.954699	0.336104	0.0986152
	-0.0612335	0.645304	-0.423373	0.0129685
	0.00946204	0.927489	-0.313687	0.000271453
	0.0365188	0.662298	-0.255114	0.0386213
	0.0077964	0.945895	-0.384412	0.000123495
	0.0280572	0.786062	-0.157936	0.298235
	0.104965	0.350418	-0.127882	0.123445
	0.0573452	0.449051	0.324989	0.000150254
	0.0234596	0.863073	0.201956	0.134321
	-0.0293962	0.715522	-0.581142	6.44e-06
	0.0701701	0.328555	-0.533171	0.000172852
	-0.127014	0.105445	-0.468574	0.000518942
	0.0568388	0.443867	0.0827853	0.273623
	-0.0361244	0.657243	0.665141	6.39e-05
	-0.0153073	0.915677	-0.484131	0.00153804
	-0.398852	0.28199	-0.552651	0.0187309
	-0.0612671	0.409692	-1.0271	5.79e-10
	-0.0947151	0.159642	-0.253969	0.0180963
	-0.176233	0.00988757	0.063264	0.331815
	-0.12637	0.0548517	-2.15234	6.71e-13
	0.0788997	0.354853	0.298631	0.00090928
	0.129292	0.187803	-0.033607	0.821954
	-0.0348048	0.696036	-0.248858	0.0243633
	0.0325086	0.691588	0.178167	0.157314
	0.0430644	0.602997	-0.33976	0.0143437
	0.000763017	1	0.489963	0.000121743
	0.00664978	0.95298	0.281238	0.0142658
	0.0183862	0.84268	-0.606732	7.36e-09
	0.0363818	0.83231	0.0560667	0.747428
	-0.11903	0.0792313	-0.884945	1.33e-09
	0.0684829	0.623753	0.743777	2.84e-07
	-0.142728	0.0235838	-0.0471326	0.631963
	-0.155627	0.0123858	-0.110848	0.116743
	0.0358973	0.648009	0.299484	0.00050368
	0.12995	0.351813	-1.34929	0.0437105
	0.0611844	0.635434	-1.05185	0.00411755
	0.0862538	0.395229	-0.127241	0.519615
	0.0457407	0.643197	-0.182433	0.0677508
	0.0961177	0.168918	0.101395	0.0872258
	0.0530963	0.686272	0.566726	0.000324889
	-0.077389	0.316883	-1.34594	2.54e-07
	0.0639374	0.658047	0.00544279	0.979256
	-0.129109	0.0525281	0.18994	0.01545
	-0.093778	0.498157	0.292258	0.0765913
	-0.039365	0.769565	0.0451095	0.618753
	-0.369153	6.04633e-10	0.131793	0.142259
	-0.193532	0.0041791	0.048552	0.667628
	0.0276727	0.765392	0.447476	0.000847452
	-0.056436	0.588516	0.264705	0.0372111
	-0.113798	0.207196	-0.61281	0.000138658
	0.123533	0.0764225	0.0521913	0.55423
	-0.0775724	0.562814	-0.206922	0.205702
	0.094655	0.327218	0.725048	2.22e-07
	0.0838282	0.322506	0.0940269	0.379201
	-0.0839012	0.369225	-0.445014	0.00220004
	0.0181452	0.837844	0.24674	0.000619182
	-0.195972	0.00458412	0.667399	0.576908
	9.02336e-17	1	-0.391375	0.193223
	-0.0679767	0.804233	0.532618	0.0195731
	-0.0724819	0.333033	-0.91193	3.33e-08
	-0.0893772	0.209658	0.0696905	0.326149
	0.0871581	0.475573	-0.304455	0.00142069
	0.0316392	0.704521	2.65889	7.39e-14
	-0.0245571	0.771807	-0.511866	2.07e-05
	0.568906	0.0506846	3.48816	5.62e-05
	-0.0393739	0.63195	-0.222134	0.0227092
	-0.0914685	0.214147	0.210516	0.00242017
	0.106296	0.193455	1.22736	4.94e-06
	-0.0791122	0.270796	-1.09685	4.22e-08
	0.0398035	0.628012	-0.402882	2.49e-05
	0.0187389	0.848524	-0.251404	0.00348476
	-0.0281128	0.764479	0.153589	0.080285
	0.109505	0.102331	-0.252896	0.00422096
	0.00935413	0.936729	-0.371314	0.171783
	-0.0788911	0.490476	0.579039	8.13e-09
	-0.145911	0.0237068	0.0734554	0.50054
	-0.108539	0.114044	-0.455699	1.9e-06
	0.0683699	0.469124	-0.27518	0.00127821
	-0.0132293	0.934883	-0.431468	0.0179022
	0.0237004	0.850142	1.24327	1.58e-08
	-0.170849	0.112546	-0.562655	1.85e-05
	0.0230311	0.818951	0.232994	0.0206756
	-0.0840389	0.229769	-0.932442	3.69e-09
	0.134037	0.176642	0.451042	0.00317288
	0.0784062	0.44285	0.157475	0.337696
	-0.052547	0.564782	0.399486	0.00241307
	0.049445	0.746658	-0.164205	0.502085
	0.0132915	0.89609	0.190581	0.0358457
	0.0315798	0.885539	-0.516164	0.00315229
	0.256348	0.0311818	0.00350735	0.991975
	0.198315	0.0535274	1.08943	2.28e-07
	0.0602464	0.661407	0.449935	0.035614
	0.0591698	0.438067	0.109346	0.323747
	0.105693	0.349757	-0.0798044	0.441911
	0.227539	0.428164	-0.292691	0.462975
	0.0805889	0.470292	-0.586242	0.0136544
	0.102333	0.162013	0.375757	0.000251923
	-0.0131899	0.890525	0.234554	0.000431627
	-0.046485	0.727398	0.63916	0.000634061
	-0.094593	0.171589	-0.274593	0.00476878
	-0.118367	0.101599	-0.580247	3.36e-07
	-0.119543	0.222634	0.231033	0.0283394
	0.0052522	0.981388	0.883839	3.18e-10
	0.0508015	0.498157	0.971526	3.07e-10
	-0.0296629	0.828128	0.0261734	0.84763
	-0.0770369	0.337583	0.959583	1.29e-05
	0.451181	0.000900299	0.452607	0.0962991
	-0.106017	0.206404	-1.12396	1.98e-09
	-0.224159	0.504802	-0.895314	0.0282133
	-0.0655748	0.623753	0.848395	8.6e-08
	0.126674	0.0519716	-0.211455	0.0118594
	-0.130204	0.324386	1.01083	7.82e-07
	0.0718641	0.629621	0.533517	0.00949995
	0.161138	0.0962314	0.688745	2.57e-08
	0.040328	0.732783	-0.128785	0.33761
	-0.0100086	0.931534	0.176117	0.0851958
	0.029316	0.759982	-0.0376693	0.579857
	0.0231002	0.791152	0.744641	1.56e-06
	-0.0226259	0.805407	0.482901	4.54e-06
	-0.0507397	0.497442	0.353064	0.000258453
	-0.121646	0.0666815	-1.59479	1.01e-09
	-0.110621	0.144829	-0.226701	0.000671906
	-0.12199	0.169981	-0.640639	0.000376921
	-0.231882	9.77005e-05	-0.0706391	0.67677
	0.0722921	0.316459	0.0892299	0.14906
	0.211333	0.0345745	-0.0262096	0.804742
	-0.137663	0.13426	0.38407	0.0056791
	-0.0399925	0.739984	-0.293086	0.0533417
	-0.0988491	0.209647	0.0913883	0.212851
	-0.0728975	0.372202	-1.00643	1.26e-07
	0.107308	0.370689	0.435078	0.0178926
	0.096191	0.462833	0.427442	0.00812699
	-0.00350545	0.99942	0.395343	0.20314
	0.011534	0.9478	0.0634437	0.68881
	0.0231748	0.899712	0.329597	0.284045
	-0.0898847	0.211059	0.00752125	0.932746
	-0.00106728	1	-0.165583	0.401681
	-0.16653	0.00727472	0.148799	0.163435
	0.170809	0.164428	0.317867	0.037898
	-0.0800529	0.293793	-0.463805	8.78e-06
	-0.013629	0.886867	-0.448675	1.83e-05
	-0.0296814	0.719991	0.153758	0.0451691
	0.118587	0.0810042	0.610407	1.13e-06
	-0.0632151	0.403909	-0.444705	0.000179071
	-0.105793	0.328287	-0.0476222	0.70917
	-0.00769687	0.946759	-0.22236	0.0129685
	0.0765887	0.281755	0.499656	2.49e-07
	-0.0887833	0.472968	-0.372168	0.00392807
	-0.199301	0.000992386	-0.136997	0.149827
	0.0271167	0.832835	-0.0565501	0.598371
	-0.0726079	0.305097	-0.518123	9e-05
	0.372863	0.0239317	0.00331356	0.994797
	-0.112841	0.706569	-2.98744	1.68e-08
	0.0024155	1	-2.05427	6.54e-14
	-0.0687503	0.339539	0.180636	0.0153915
	-0.0432555	0.574623	-0.375865	2.49e-05
	0.05355	0.47738	-0.290196	0.000141088
	-0.0260706	0.75958	0.674305	1.17e-07
	0.0718269	0.316883	0.12573	0.0773235
	-0.118816	0.0815923	-0.227374	0.0147392
	-0.166645	0.0120152	-0.024947	0.714572
	0.0166984	0.852923	-0.437839	1.02e-05
	0.139942	0.176753	0.284793	0.0458212
	0.0989853	0.180819	0.0388722	0.59219
	-0.197545	0.00951768	-0.0914418	0.272307
	-0.311613	0.000225113	0.132776	0.185021
	-0.0411431	0.593204	0.479646	0.00269892
	-0.104948	0.190927	-0.602323	0.000162239
	0.377767	0.461794	-1.38209	0.0423013
	-1.09436	0.0220964	0.375489	0.243064
	0.0975344	0.193089	-0.749181	3.32e-06
	0.0739199	0.30458	0.332339	5.05e-06
	-0.0197246	0.900098	0.523095	4.38e-06
	0.0806562	0.47738	-0.462809	0.00255605
	0.110497	0.301189	0.57905	0.000140616
	0.0140039	0.88387	-0.616031	3.47e-07
	0.103246	0.147878	0.52391	7.5e-07
	-0.271448	3.39379e-06	0.139988	0.0788967
	-0.0547357	0.486809	0.342579	0.000145344
	0.0576807	0.469033	0.177002	0.0328099
	-0.00460292	0.990831	0.176159	0.321096
	0.0765723	0.538035	0.234194	0.0303828
	-0.0447568	0.668192	0.470845	0.000139501
	0.027956	0.757445	0.16258	0.0406489
	-0.0433911	0.576592	-0.247275	0.0011773
	0.0180136	0.839521	-0.679991	2.15e-09
	0.0340507	0.740223	0.114634	0.20771
	-0.130479	0.0732484	-0.095048	0.222831
	0.0972477	0.163348	0.915793	1.32e-10
	-0.115308	0.0864433	-0.058023	0.677563
	-0.107979	0.120458	-0.449615	0.000235978
	-0.100215	0.187208	-0.484317	2.94e-07
	0.0857008	0.233352	0.200406	0.0955809
	0.140213	0.117684	1.72723	4.69e-13
	-0.0623787	0.408803	-0.111152	0.247683
	0.00110993	1	-0.318444	0.000769922
	-0.0366761	0.701704	0.26698	0.00894942
	-0.00465924	0.988912	-0.394501	0.000365798
	-0.194154	0.00174981	-0.0191837	0.858076
	-0.0403458	0.694564	-0.655673	9.63e-06
	-0.151721	0.0482586	0.0894721	0.23242
	-0.0896673	0.244744	-0.208191	0.0381822
	-0.0995491	0.144702	-2.62891	1.89e-09
	0.0349857	0.762179	-0.109252	0.138123
	0.208419	0.00119927	-0.21937	0.0654845
	0.0539354	0.529272	0.0320927	0.636682
	-0.10107	0.319047	0.409661	0.000679087
	0.0756036	0.467184	-0.111636	0.395063
	0.123146	0.248568	0.447667	0.00236507
	-0.0708887	0.323877	0.820428	5.36e-11
	-0.121727	0.069109	-0.191199	0.160772
	-0.121392	0.0609283	-0.0498974	0.630406
	0.0961469	0.358188	0.914067	2.25e-09
	-0.0630767	0.769565	-0.0690959	0.770277
	-0.0455129	0.749964	0.0651095	0.64967
	0.0849928	0.486214	-0.20722	0.0233877
	-0.0735888	0.396391	-0.831161	9.98e-10
	0.0515827	0.544044	-0.829271	1.1e-06
	-0.0780208	0.350418	-0.977559	2.11e-09
	0.515544	0.179522	1.70604	0.0088564
	-0.103069	0.133283	-3.23761	1.75e-08
	-0.111374	0.102431	-1.16762	6.59e-05
	-0.127115	0.0504549	-2.69241	3.47e-09
	-0.371216	6.31301e-09	0.0475798	0.609696
	0.0686934	0.352499	-0.138687	0.111816
	0.00753514	0.943664	-0.0897348	0.301024
	0.117675	0.0904074	-0.0850766	0.218569
	-0.119772	0.0651323	-0.232807	0.00784573
	0.0385678	0.763302	-0.187547	0.168989
	0.0377893	0.701249	-0.134434	0.258188
	-0.126357	0.191692	0.533088	1.2e-05
	0.00233272	0.994054	0.011789	0.890774
	-0.00169357	0.99942	-0.661537	1.7e-08
	-0.0777495	0.286807	-2.18493	5.78e-12
	0.0496931	0.513707	0.211319	0.019616
	-0.0193054	0.833794	-0.0597557	0.48318
	-0.0801931	0.432568	-0.858227	2.53e-05
	-0.118076	0.149039	0.253697	0.0171536
	-0.0118517	0.920013	-0.713184	1.06e-07
	-0.0243748	0.824376	-0.309303	0.00462213
	-0.00916158	0.95298	0.505565	0.000501754
	-0.024517	0.772813	-0.000557335	0.995029
	-0.136903	0.318103	-0.757484	2.1e-06
	0.102427	0.262935	0.662185	1.48e-06
	0.0567283	0.669081	-0.654378	8.45e-05
	0.0766583	0.277843	0.700689	5.76e-09
	0.0212307	0.893763	0.137366	0.451022
	0.0511753	0.510906	-0.373665	9.31e-06
	0.0641378	0.534809	-0.033363	0.876943
	0.0116029	0.903793	-0.0110177	0.909903
	0.022865	0.791152	-0.866236	5.27e-09
	0.11471	0.360385	-0.71265	4.97e-06
	0.215812	0.0583713	-0.284429	0.0172824
	0.0102627	0.946759	0.720463	5.27e-06
	-0.147014	0.0245164	0.121721	0.151075
	-0.0454486	0.604923	0.0922521	0.614356
	-0.0685251	0.348185	-1.43156	7.18e-12
	0.0600729	0.530835	-0.277892	0.00119809
	-0.0495104	0.619234	-0.165673	0.0778724
	-0.00692796	0.950983	-3.08829	4.74e-11
	-0.0454375	0.742454	0.717876	1.69e-05
	0.0595039	0.692765	0.576729	0.30679
	0.105791	0.111585	0.887073	1.09e-10
	-0.153791	0.242543	0.773862	8.35e-08
	0.0275456	0.74556	-0.762299	1.85e-10
	-0.0819482	0.255557	0.0852047	0.21836
	0.0492272	0.519847	-0.399256	5.11e-05
	0.0343346	0.791593	0.929588	1.42e-07
	0.0737263	0.355967	0.648505	3.45e-07
	-0.0667399	0.357877	-0.017432	0.866031
	-0.0789215	0.493195	-0.16455	0.234761
	0.454171	0.00979772	-0.623076	0.0506921
	-0.027224	0.768911	-0.832594	4.02e-09
	-0.127156	0.0616582	-1.42143	1.35e-09
	-0.0127796	0.89966	-0.387403	0.00024078
	-0.423369	6.54954e-06	-0.184207	0.229503
	0.0979084	0.37408	0.376589	0.00164359
	0.0691647	0.345398	-0.159913	0.138765
	-0.0348974	0.806026	-0.366862	0.0335714
	-0.111507	0.267843	-0.910668	2.11e-07
	-0.189803	0.00192229	-0.0392997	0.56741
	0.00765015	0.969003	0.3018	0.00518471
	-0.695232	0.115579	-0.794882	0.00840256
	0.000630961	1	-1.01227	6.73e-10
	-0.0672115	0.365744	-0.402421	0.000101015
	-0.13214	0.0532853	-0.866002	0.000202743
	0.106117	0.429858	0.456681	0.00972283
	0.0939541	0.486214	0.477857	0.00109523
	-0.232095	0.000351626	-0.0960719	0.345236
	-0.321833	2.34055e-08	0.141597	0.17607
	-0.0153814	0.874152	-0.942651	6.82e-07
	0.270086	0.620689	0.543207	0.512059
	0.18497	0.0646011	1.44998	8.85e-08
	-0.0215006	0.802857	0.42715	2.45e-06
	-0.0221418	0.796361	-0.773119	7.91e-10
	-0.150512	0.155455	-0.564791	4.4e-06
	-0.0302913	0.740223	-0.900186	0.0812034
	-0.279434	0.000246259	-0.0488227	0.627277
	-0.1192	0.221213	-0.379847	0.00153911
	-0.29232	0.0716324	-0.204344	0.219892
	0.0847284	0.474495	1.09264	3.62e-11
	-0.207839	0.000623918	0.240466	0.0737084
	-0.0587476	0.449212	-0.571813	0.000268307
	0.281971	0.0104006	0.156239	0.225523
	0.100864	0.150828	-0.00950535	0.87951
	-0.0431315	0.602997	-0.850106	1.29e-09
	-0.0268037	0.928752	-0.180344	0.291439
	-0.067312	0.460395	-0.524019	6.26e-05
	0.00681896	0.979234	0.689735	1.35e-05
	-0.0259429	0.756328	-0.482858	5.17e-08
	-0.12111	0.0839292	-0.5325	0.00975419
	-0.0174893	0.979884	6.71997	1.88e-06
	-0.0205146	0.81468	-0.592684	8.57e-08
	-0.0955064	0.162508	0.321364	0.000913816
	0.0837876	0.368953	0.655215	4.5e-06
	0.208485	0.0658041	2.11438	1.35e-10
	-0.0682178	0.354074	-1.4673	1.61e-11
	0.21247	0.000407869	-0.108413	0.299076
	-0.0472755	0.595501	-0.518921	0.000410334
	-0.0057714	0.961069	-0.73432	1.14e-07
	-0.13564	0.350418	-1.45408	9.38e-05
	0.0153109	0.96359	2.02171	0.0368624
	-0.0496395	0.528275	-0.67954	9.94e-07
	0.0797651	0.266601	-0.0140439	0.855245
	-0.106085	0.110648	-0.903098	5.25e-06
	-0.0939642	0.185791	-0.0588934	0.542849
	0.391417	0.0618675	1.4069	0.000882022
	-0.0759779	0.302524	-0.183397	0.0445335
	-0.0295301	0.856476	0.246261	0.202088
	0.0840149	0.439437	0.686267	1.7e-07
	-0.278535	4.14555e-06	-0.120768	0.195983
	-0.015931	0.926263	-0.369435	0.00256652
	0.200041	0.121915	-0.248428	0.104582
	0.000476552	1	0.235009	0.201696
	0.0487579	0.864026	-0.343479	0.235004
	-0.175519	0.141001	-0.0597237	0.718034
	0.107205	0.128933	0.975509	3.94e-11
	0.185148	0.293146	0.962053	8.97e-06
	0.229543	0.0105324	0.169369	0.497648
	0.110066	0.844033	-0.32851	0.499893
	0.0236434	0.829448	-0.155798	0.331815
	-0.0298029	0.728968	-0.24439	0.000586751
	-0.175431	0.160741	0.12173	0.661284
	-0.0283653	0.730129	0.190188	0.00295996
	-0.116995	0.084287	-1.23764	1.31e-09
	0.175212	0.0778088	0.168152	0.0490828
	0.076846	0.288871	0.782495	2.75e-09
	-0.0867215	0.281864	0.0783392	0.288145
	-0.0742302	0.328911	-0.918312	7.4e-11
	0.0115228	0.906835	0.449358	0.000110509
	0.00751524	0.975031	-0.426707	0.0378545
	-0.0500207	0.548822	-0.751204	2.34e-07
	-0.000194502	1	-0.58254	3.16e-05
	0.108442	0.143339	0.46637	0.00151931
	0.0786052	0.284396	0.681468	2.04e-09
	-0.129107	0.0549816	-0.110566	0.401188
	-0.0700561	0.345023	-0.731951	2.78e-08
	-0.0966802	0.176616	-0.514179	9.21e-06
	-0.013075	0.892323	0.19654	0.0248793
	0.0138842	0.942	-0.963007	3.83e-06
	-0.0778783	0.414955	-0.473875	5.72e-05
	-0.0729264	0.330614	0.235794	0.0525642
	0.0260086	0.756968	-0.62224	9.12e-09
	-0.000314823	1	-0.956575	7.97e-12
	0.157982	0.161681	0.273139	0.0399049
	0.09976	0.325365	1.915	4.38e-10
	0.0732559	0.578484	-0.51865	0.0125849
	2.15181	0.439169	-0.341053	0.666649
	0.128278	0.623045	1.41199	2.57e-06
	0.257689	0.448396	1.60882	0.000254249
	-0.150168	0.0560032	0.107875	0.381701
	0.0601103	0.625817	0.546284	5.81e-05
	-0.00848656	0.935791	0.79671	1.43e-05
	0.65261	9.96012e-05	0.386482	0.356004
	0.176727	0.208828	0.793413	0.00241737
	0.0714522	0.381163	0.039017	0.737077
	-0.142653	0.0257893	0.125848	0.0843402
	0.112232	0.0932098	0.0457331	0.744465
	-0.0528182	0.507471	0.178512	0.114732
	0.144549	0.205873	0.270854	0.0142114
	0.074352	0.31478	-0.312928	0.00439571
	0.260884	0.115178	2.36622	2.2e-09
	-0.0468882	0.549169	-1.28392	2.1e-10
	-0.176394	0.006673	0.194551	0.0712842
	-0.118213	0.0823518	-2.66425	2.41e-10
	-0.076881	0.375693	0.0848038	0.447217
	0.0154283	0.936342	-0.584848	0.00741743
	0.061784	0.594026	1.08392	2.1e-09
	-0.185016	0.00506831	-0.134183	0.174549
	0.0450989	0.551233	0.522522	1.51e-06
	0.345065	0.000279227	0.295538	0.0910638
	0.267554	0.115579	0.16624	0.523051
	0.168101	0.729067	3.70362	1.02e-10
	-0.000615829	1	-0.259099	0.00308001
	0.03636	0.664639	0.657741	1.03e-07
	0.0742226	0.548252	0.265785	0.344488
	-0.0365608	0.64488	-0.207378	0.000661327
	0.0671755	0.376822	-2.60538	1.4e-13
	-0.122954	0.0639911	-2.98914	1.46e-09
	0.139608	0.0589503	-0.0935125	0.427823
	0.0216287	0.817888	-0.617329	0.000159191
	-0.144461	0.270302	0.251578	0.0268234
	0.0541536	0.469675	-0.0215274	0.84763
	0.0148546	0.884189	0.111788	0.242267
	-8.34282e-06	1	0.290524	2.84e-05
	-0.0275381	0.742324	0.662246	0.000452108
	-0.106591	0.114044	-1.59767	2.2e-09
	0.0490871	0.537468	-0.00273083	0.97768
	0.353876	0.35788	0.52804	0.267144
	0.18266	0.733003	1.25119	0.0934615
	-0.109558	0.110159	-1.6937	2.02e-14
	-0.0902049	0.191514	-0.950208	3.14e-07
	-0.0433062	0.624297	0.640032	2.81e-05
	0.110253	0.108328	-1.0217	1.44e-09
	-0.0663195	0.389179	-0.973759	5.67e-08
	0.185325	0.0877471	0.314974	0.0118314
	0.047723	0.582186	-0.0130333	0.882584
	-0.109564	0.431575	0.937217	1.62e-07
	0.0797923	0.266151	0.84705	3.57e-10
	-0.0346259	0.670101	-0.394478	0.00077404
	0.0314841	0.692776	-0.208968	0.00609885
	0.175461	0.116446	0.730142	2.41e-06
	0.0788851	0.593072	-0.0615269	0.757705
	-0.0460859	0.578484	-0.138282	0.0964171
	0.221715	0.57547	0.96743	0.18944
	0.036975	0.650674	0.0808393	0.293735
	-0.0834481	0.225932	-0.642108	2.92e-05
	0.00750272	0.946793	-0.28325	0.00524206
	-0.126576	0.0534405	-0.852084	1.33e-10
	-0.0294731	0.83161	0.21737	0.0383865
	-0.0658918	0.367291	-1.38195	3.2e-12
	0.125017	0.251383	1.46276	6.69e-10
	-0.0793614	0.284161	-0.575118	5.81e-08
	0.258312	0.31783	3.15274	3.93e-09
	-0.0544851	0.474939	-0.748037	6.5e-08
	-0.0845439	0.245177	-0.242211	0.00373195
	0.0543933	0.495441	0.0428204	0.602047
	-0.0882717	0.208156	-1.48819	1.48e-08
	0.0271918	0.870112	0.30157	0.033705
	0.115881	0.156906	0.31014	0.00167689
	0.10657	0.125876	-0.193991	0.00596121
	-0.0450094	0.567419	0.144822	0.167984
	0.0408671	0.629935	0.108182	0.30547
	-0.0292441	0.730218	0.096387	0.253975
	-0.239897	0.12823	-0.961916	0.00179682
	-0.0609335	0.668541	0.276129	0.0664652
	-0.0814821	0.419538	-0.506417	3.02e-05
	0.94614	0.156503	-0.257363	0.158575
	0.0708373	0.552501	-0.0932521	0.436159
	0.0557285	0.540934	-0.557601	2.97e-06
	0.434378	0.363226	4.58911	2.37e-12
	-0.0555636	0.45581	0.033544	0.779839
	-0.270141	0.000130074	-0.216864	0.102252
	0.00655063	0.9551	-0.385968	0.0127374
	-0.08173	0.256514	-0.0215482	0.860551
	-0.116647	0.0865778	-0.0896721	0.542849
	-0.097079	0.153683	-0.237021	0.0103768
	0.0621541	0.613068	1.01292	1.75e-08
	0.0899273	0.342097	1.34938	6.63e-13
	-0.120587	0.0679203	-0.763966	4.27e-10
	-0.0811988	0.267843	-1.72175	2.5e-14
	0.0312588	0.70385	-0.22817	0.000441971
	-0.125004	0.0582986	0.171994	0.0240893
	0.0244047	0.798799	-0.109125	0.238831
	-0.146239	0.211237	-0.172776	0.229747
	-0.0496515	0.507685	-0.631797	9.01e-08
	0.0545551	0.472968	-0.340358	5.48e-05
	-0.0681936	0.556342	-0.0531118	0.563464
	-0.0464965	0.588201	-1.05619	3.51e-08
	-0.0162602	0.866679	-0.758488	1.02e-10
	-0.0805576	0.253466	0.538946	1.35e-06
	0.182331	0.00430495	0.141293	0.227173
	-0.199552	0.191739	0.139002	0.714607
	-0.0197301	0.841604	0.771645	1.11e-06
	-0.0377077	0.769565	-0.038558	0.805915
	0.211627	0.0650443	0.23708	0.037632
	0.478179	0.0164905	0.329442	0.262863
	-0.0104665	0.940926	-1.01192	5.25e-08
	-0.209515	0.377525	0.594709	0.132914
	-0.284003	0.459395	-0.286143	0.473996
	0.180973	0.228546	0.46608	0.059891
	0.0266856	0.955126	-0.405425	0.591797
	0.158166	0.679287	-0.572941	0.412976
	0.50981	0.57247	-0.12815	0.194716
	9.02336e-17	1	-0.762722	0.040286
	-0.109496	0.604196	0.265044	0.416655
	-0.0360763	0.651641	-0.251948	0.0279009
	0.00665323	0.955492	-0.503762	1.54e-06
	0.00358644	0.981243	0.205176	0.00215132
	-0.0535928	0.486809	-0.0427132	0.734015
	0.265172	0.599586	-0.208102	0.796541
	-0.0372959	0.633117	0.0222596	0.75648
	0.0666727	0.361937	2.08879	1.85e-08
	-0.0919459	0.333363	-0.769164	5.62e-06
	-0.0456869	0.766122	0.0352337	0.885708
	-0.2752	3.677e-06	0.236391	0.185526
	-0.0951323	0.177157	-1.1285	6.32e-09
	-0.00571662	0.959525	-0.192302	0.06105
	0.13874	0.0389563	-0.1331	0.332541
	-0.0682826	0.50701	-0.255973	0.0295233
	-0.0387118	0.645513	-0.000713386	0.995971
	0.0516145	0.655111	0.691663	1.28e-06
	-0.256496	2.42398e-05	-0.0113992	0.92364
	0.0596791	0.530835	-0.412188	0.0014346
	-0.115952	0.10323	-0.129413	0.139214
	0.0972346	0.149957	0.491545	5.97e-06
	0.0554921	0.467715	-0.471835	2.16e-06
	-0.0124546	0.903048	0.383888	0.000147729
	-0.0124984	0.896645	0.00891773	0.935365
	-0.0647809	0.388003	0.0452814	0.657453
	0.165057	0.516798	0.220257	0.757866
	0.160861	0.0988295	0.994887	1.15e-08
	0.05645	0.643264	1.36486	4.86e-10
	0.100557	0.290736	-0.204297	0.0809322
	-0.0717969	0.375196	-0.133256	0.166945
	-0.0373377	0.640669	0.257607	0.00353731
	0.0828195	0.246228	-0.00301142	0.969488
	-0.168585	0.0501408	0.403443	0.000228946
	0.465944	0.13318	2.72889	0.000815225
	0.321864	0.0587228	3.2805	3.29e-07
	1.31182	1.89028e-06	2.15304	0.0569491
	0.110895	0.462833	-0.0205087	0.94767
	-0.311195	0.14032	0.542187	0.0699263
	0.120351	0.699345	1.30809	0.0832468
	0.975322	0.000542368	-0.905178	0.352095
	-0.0571128	0.447552	-1.69963	1.38e-08
	0.00856555	0.935071	-0.545368	3.54e-06
	0.0811901	0.430182	1.29772	2.65e-09
	-0.056094	0.463076	0.929148	2.54e-10
	-0.0643598	0.532053	-0.521087	5.13e-06
	0.0878063	0.212168	0.252108	0.00446676
	0.0216068	0.892791	0.591256	2.83e-06
	-0.013609	0.94697	0.848347	0.00013769
	-0.0259508	0.764479	-0.588726	2.56e-08
	-0.0677622	0.363521	-0.310922	0.0979989
	0.0684382	0.88387	0.646698	0.131559
	-0.0107902	0.932633	0.994321	8.39e-07
	0.0204075	0.815753	0.310954	0.000746592
	0.0910895	0.339613	-0.85923	2.51e-07
	0.328541	3.52266e-08	0.110133	0.154463
	0.00660304	0.980706	0.465731	0.000250717
	0.0450112	0.728968	0.499632	1.59e-06
	-0.037657	0.642522	0.20936	0.0461825
	-0.0901717	0.625817	0.259272	0.255326
	0.132153	0.365764	-0.0547132	0.780938
	-0.0848039	0.233841	-0.676294	4.85e-10
	0.0306235	0.816441	0.293833	0.0112533
	0.378825	2.03104e-11	-0.105298	0.121326
	-0.0190047	0.828863	-0.518236	1.59e-05
	0.352863	0.144829	0.627011	0.191325
	0.0267097	0.752217	-2.79291	6.9e-09
	0.105551	0.123889	0.148145	0.230129
	-0.0912868	0.597262	0.109746	0.622634
	-0.0841249	0.257289	-1.03849	7.72e-09
	-0.00982918	0.923608	-0.150584	0.0331629
	-0.0748895	0.293794	-0.0091381	0.919782
	0.0161468	0.927259	0.826924	2.88e-08
	0.213998	0.0642743	0.0679379	0.665476
	-0.0182212	0.845544	0.380754	0.00031818
	-0.00094829	1	0.0819403	0.481731
	0.0279549	0.749574	0.815516	1.68e-07
	-0.000152444	1	-0.141107	0.103221
	0.103495	0.129955	0.857465	1.2e-08
	-0.176907	0.00511988	-0.095881	0.237498
	0.265932	0.602997	1.4531	0.00154629
	0.265431	0.276281	0.0838652	0.452462
	0.0640942	0.38346	-0.283253	0.022513
	0.0100019	0.94561	0.297791	0.012259
	-0.00904222	0.952776	0.112677	0.298006
	-0.118156	0.289619	0.758498	1.09e-06
	-0.120238	0.1066	-0.367969	0.00828235
	0.126973	0.0563798	0.880906	2.04e-09
	0.0200163	0.824404	-0.472539	4.94e-05
	0.114402	0.132223	0.673373	1.58e-09
	-0.0476558	0.535565	-0.910634	1.26e-08
	0.0604394	0.438437	-1.22971	1.21e-06
	0.0853644	0.433643	0.352244	0.00430613
	-0.0134067	0.944031	0.324701	0.00465719
	-0.108041	0.103298	-0.0269471	0.746509
	-0.0717055	0.31776	-0.373671	4.36e-05
	0.120996	0.0652871	-0.89951	6.56e-07
	-0.00163959	1	-0.520165	1.83e-06
	-0.0317056	0.691588	-0.237633	0.050708
	-0.0787448	0.460575	-0.304559	0.0579864
	-0.00162559	1	-0.438844	0.000162811
	-0.0706467	0.326262	-0.477529	1.06e-05
	-0.66987	1.51133e-29	-0.0864969	0.488002
	-0.120657	0.0658041	-3.22493	8.7e-10
	0.0135172	0.894912	0.360333	0.00576802
	0.0595125	0.470314	-0.238309	0.0276223
	-0.0770118	0.553571	-0.526242	6.45e-05
	-0.23553	9.15512e-05	-0.00746192	0.9372
	-0.147642	0.181651	0.359888	0.0288252
	-0.125808	0.0509377	-0.342149	1.58e-05
	0.0154149	0.885621	-0.236547	0.0738794
	0.0578081	0.450709	0.67324	4.42e-09
	0.037253	0.636644	-0.303025	0.00219909
	-0.0946198	0.553571	1.33748	0.0952401
	-0.163887	0.00949307	-0.554759	0.350426
	-0.027573	0.747184	-0.258678	0.0132788
	0.0415835	0.781142	0.165759	0.248828
	-0.0884739	0.204902	0.236915	0.0160029
	-0.0114925	0.93869	-0.595717	3.78e-08
	-0.0323333	0.824096	-1.37493	5.27e-07
	-0.0770771	0.418014	0.043525	0.703992
	0.0921765	0.190823	-0.311348	0.00572504
	-0.0885188	0.237413	-0.132705	0.278523
	0.0719302	0.333456	0.0042243	0.955307
	-0.213348	0.000604678	0.00612912	0.964133
	-0.0271251	0.769565	-0.157986	0.0765221
	0.0226386	0.787828	0.779219	3.28e-08
	0.00272109	1	-0.23775	0.0347601
	-0.103223	0.128655	-3.01185	4.89e-10
	-0.00993791	0.957511	0.153353	0.250826
	-0.0589288	0.524635	0.0946803	0.390735
	-0.111671	0.0902075	-0.106401	0.249941
	-0.0656085	0.425197	-0.558921	4.62e-05
	-0.123746	0.0534405	0.0931188	0.301024
	-0.0592941	0.642846	-0.0922946	0.426812
	-0.0587682	0.424994	-0.549956	0.00222019
	-0.946263	0.664227	0.941225	0.00913214
	-0.110769	0.38095	0.448946	0.000763133
	0.0190458	0.850955	0.872655	7.1e-08
	-0.116621	0.0959655	-0.788752	9.26e-09
	0.104173	0.144429	0.784672	1.64e-08
	0.0168141	0.851998	0.252913	0.000360114
	-0.00103914	1	-0.0136361	0.90994
	-0.0430888	0.744668	0.186816	0.0979989
	-0.0855265	0.212926	-0.473237	1.92e-06
	-0.111974	0.0975075	-0.764268	1.24e-09
	-0.0799109	0.255835	-0.562509	1.77e-06
	-0.165487	0.00783629	-0.149	0.0815221
	0.00265859	1	-0.214663	0.0562253
	-0.0201714	0.830343	-0.176429	0.116163
	-0.114528	0.0815134	-1.41944	3.99e-10
	-0.0393506	0.616764	-0.511383	3.81e-07
	-0.0970948	0.331393	-0.607269	5.66e-07
	-0.0689324	0.337295	-0.172192	0.0202985
	0.0812135	0.272047	0.341735	0.000222973
	-0.00582099	0.959525	0.109505	0.589738
	0.0468827	0.619248	0.184908	0.201696
	0.0632333	0.434762	-0.227585	0.170639
	-0.373048	2.81985e-09	0.058115	0.782227
	-0.0464241	0.729896	0.405061	0.0133272
	0.216613	0.0723845	0.0561534	0.744354
	-0.00191165	0.998517	0.0493838	0.591679
	0.0350526	0.715026	0.663602	4.66e-08
	0.0595391	0.414083	0.536999	5.37e-08
	-0.0795138	0.522089	-0.119556	0.279806
	0.0931193	0.388541	0.222539	0.0757411
	-0.0777049	0.299687	-0.764631	7.6e-09
	-0.0593249	0.458165	-0.110507	0.087632
	-0.0900694	0.2231	0.129245	0.099761
	-0.209303	0.00236478	0.0741149	0.573518
	0.00265466	0.99909	-0.0880945	0.337291
	-0.0261059	0.762831	-0.406919	0.00423342
	0.3509	0.121803	1.50397	8.22e-07
	0.0144455	0.8783	-0.0679626	0.298828
	0.0272016	0.7424	-0.145337	0.31459
	-0.257312	0.00586217	0.0195328	0.845691
	0.184862	0.120502	0.434377	0.00273454
	-0.0526717	0.538316	-0.705987	1.36e-07
	-0.0467813	0.549806	0.648056	3.5e-09
	-0.00974328	0.990857	3.18059	4.19e-11
	-0.0277608	0.831035	-0.360531	0.149193
	0.0547791	0.458165	0.335009	0.0019243
	-0.0612879	0.676103	-1.14924	3.77e-09
	-0.0223884	0.828309	-0.0162117	0.877826
	0.0505849	0.512442	-0.132177	0.0448521
	0.312439	0.167992	1.44476	0.0102918
	-0.0658965	0.358157	0.0211262	0.814329
	-0.0425194	0.613605	-0.0896812	0.187681
	0.186443	0.131106	-0.166753	0.162469
	0.00284829	1	0.00517877	0.973796
	-0.0286181	0.815753	-0.493473	0.000169052
	-0.0362029	0.771807	0.784113	0.000211052
	0.0125296	0.944031	0.419205	4.07e-05
	0.225892	0.000309289	-0.192958	0.154773
	-0.0314512	0.700477	-2.29509	2.24e-09
	-0.0190673	0.828761	-0.028821	0.767053
	9.02336e-17	1	-0.116007	0.341739
	-0.010932	0.948265	0.199161	0.0197868
	-0.100455	0.540646	-0.702798	0.0358457
	0.00728747	0.950576	-0.848306	8.92e-10
	0.0576603	0.475345	0.338515	0.0113111
	-0.128358	0.0531565	-0.805747	7.68e-10
	-0.0459506	0.554004	-0.0611947	0.371772
	0.0619374	0.411094	-1.0618	1.05e-09
	0.0166786	0.857764	-0.0898879	0.348605
	-0.0905566	0.573322	0.240309	0.31584
	0.147323	0.409692	3.80963	2.15e-11
	0.0265076	0.762598	0.423855	0.000120116
	-0.0151672	0.87823	-0.0498514	0.416147
	0.0633914	0.623753	0.957742	1.89e-07
	0.111527	0.422656	-1.52338	1.99e-08
	-0.0718943	0.355968	-0.833489	1.03e-08
	-0.122791	0.374523	-0.0460119	0.77613
	-0.0684566	0.357824	-0.381468	0.000181679
	0.0452766	0.564677	-0.27408	0.0372753
	0.134152	0.0937397	-0.434542	5.3e-06
	0.0701055	0.33856	0.576664	1.04e-05
	-0.0808513	0.25453	-0.508328	0.00481816
	-0.0312855	0.701734	-0.103728	0.311891
	0.0453324	0.737399	-0.221022	0.066659
	-0.00804931	0.947226	-0.318097	0.0282394
	0.215484	0.00141143	0.092067	0.301257
	-0.0291925	0.743092	-1.16425	0.00189509
	0.222956	0.0625027	0.365745	0.0481418
	-0.0467345	0.548833	-0.0310463	0.748782
	-0.0278701	0.876025	0.146663	0.371926
	-0.0298242	0.939615	1.52309	0.00557731
	0.0528799	0.47836	-0.267759	0.00232558
	-0.0388906	0.61408	0.157246	0.102409
	-0.015465	0.875369	-0.702552	6.8e-07
	-0.189556	0.0181212	-0.207064	0.0608721
	-0.0867969	0.499292	0.333974	0.0205461
	-0.0571419	0.446157	-0.0402078	0.80338
	0.0906079	0.6609	0.768467	0.000777827
	0.0440049	0.573744	-0.310201	0.0138583
	0.0998445	0.198601	0.160331	0.134218
	-0.135682	0.213513	-0.455465	0.0052234
	-0.114111	0.0936202	-0.419994	1.14e-05
	-0.117501	0.0772149	-0.924901	2.24e-08
	-0.0875151	0.230781	-0.501867	0.000202861
	0.147916	0.264776	-0.309609	0.0511728
	0.622129	0.098701	1.08838	0.0135651
	-0.0182084	0.918996	0.894601	4.64e-06
	0.0780407	0.486624	0.0472333	0.66787
	0.0074062	0.946124	0.169723	0.0240983
	-0.108121	0.106745	-1.74967	1.14e-13
	-0.388836	0.00253919	0.177934	0.301257
	-0.736692	0.0253354	-0.703655	0.145297
	9.02336e-17	1	0.990989	0.191155
	9.02336e-17	1	-1.79963	5.6e-06
	-0.00647518	0.957511	0.183108	0.0704691
	-0.000304117	1	-0.354237	0.00548509
	-0.166107	0.113301	-0.434978	0.00266795
	-0.0109067	0.911643	-0.373583	1.93e-05
	-0.0888468	0.592044	0.165387	0.213222
	0.161653	0.258183	3.39798	2.42e-10
	-0.0864142	0.20913	0.171563	0.0383923
	-0.129829	0.162806	0.471208	0.000133643
	-0.15926	0.0343386	0.176382	0.0748865
	0.156944	0.0160144	0.0989258	0.28152
	0.0144748	0.938864	-0.193107	0.194461
	0.0647366	0.731865	0.213186	0.418821
	0.122907	0.92522	0.756477	0.196231
	-0.0949558	0.176913	-0.932362	4.23e-08
	0.141863	0.0677919	1.30924	3.86e-06
	-0.0345453	0.695242	-0.473903	0.00399305
	0.066707	0.813874	-0.583637	0.564578
	0.0704671	0.328287	0.189088	0.121659
	0.10672	0.112062	-2.57756	5.55e-09
	9.02336e-17	1	-0.739947	0.58875
	-0.0361851	0.845544	0.502461	0.763855
	0.03745	0.671544	-0.30497	0.0339735
	-0.119725	0.348214	-1.15545	0.00492592
	-0.070551	0.588629	-0.2201	0.0354328
	-0.115238	0.076113	-0.411701	0.000165695
	-0.100715	0.138443	-3.64473	1.93e-10
	0.106735	0.746962	-0.968168	0.0125306
	-0.185904	0.0951023	-0.045387	0.7336
	-0.120911	0.0723845	-0.279324	0.0716181
	9.02336e-17	1	-0.0598059	0.964832
	0.00892322	0.936709	-0.135714	0.109297
	0.0743115	0.751973	-0.409796	0.298869
	-0.0577321	0.503414	-0.802905	3.74e-08
	0.0158372	0.925449	-0.428913	0.000250717
	0.19239	0.00354614	0.0736006	0.559471
	-0.118494	0.0897429	-0.20142	0.0293731
	0.2854	0.10201	-0.0780581	0.776407
	0.0241585	0.877588	1.90816	2.2e-08
	-0.0073673	0.947442	0.0257986	0.895262
	-0.0962929	0.172691	-0.155288	0.0441252
	-0.0853668	0.47143	-0.187212	0.492011
	0.0067108	0.972613	0.0129924	0.886963
	-0.106806	0.125962	-0.578044	9.11e-06
	0.0783913	0.298695	-0.704278	9.6e-08
	-0.19104	0.0460602	0.0977511	0.525942
	-0.0869774	0.38346	-0.112907	0.404752
	0.123313	0.0655587	-0.288525	0.0156113
	0.00189207	1	-0.0310267	0.766058
	-0.0610474	0.467799	-0.608898	0.00189567
	-0.005435	0.964871	-0.450984	0.00526154
	-0.120052	0.240894	-0.639485	1.81e-06
	-0.15682	0.19202	0.165415	0.556315
	-0.0561397	0.580437	0.409582	0.0152714
	0.0102971	0.935854	0.362218	1.17e-05
	-0.0131196	0.89966	-0.587231	5e-07
	-0.0723122	0.424887	-0.253521	0.103924
	0.084598	0.230279	0.609912	8.48e-08
	-0.185921	0.00528788	0.000969184	0.991975
	-0.117004	0.0786582	0.402216	0.000104793
	-0.0152915	0.868986	-0.350913	0.015943
	-0.0237148	0.878174	-0.251162	0.0687994
	0.144142	0.0234279	0.0334904	0.672706
	-0.0561631	0.48093	-0.569693	4.58e-05
	-0.0945301	0.512919	-0.795108	4.6e-05
	0.10942	0.109603	-0.558107	0.000149626
	0.00829465	0.957206	-0.218278	0.0534627
	0.0740452	0.294379	0.45617	6.98e-07
	0.0793113	0.336115	0.702443	3.56e-05
	0.301414	0.00187853	0.103133	0.322613
	0.0492893	0.694617	-0.0424596	0.752063
	-0.0807546	0.254961	-0.883048	7.46e-05
	-0.115239	0.0900552	-1.03477	9.31e-06
	-0.124067	0.0598438	-0.766297	1.88e-06
	0.0290607	0.848524	-0.272079	0.0282635
	0.180788	0.174679	2.67913	5.62e-12
	0.0148263	0.891304	0.664635	5.09e-06
	-0.173021	0.0506959	-0.839034	2.56e-08
	-0.129495	0.14886	-0.0807654	0.477886
	-0.124151	0.0609283	-2.20935	1.6e-08
	0.0170347	0.892391	-0.348414	0.0452266
	-0.078467	0.340107	0.654297	3.73e-05
	-0.108896	0.319247	-0.239196	0.0246798
	-0.148534	0.0559482	-1.74143	2.99e-09
	-0.0210599	0.809899	-1.28239	2.91e-10
	-0.134825	0.0373515	0.0554218	0.55423
	-0.0152595	0.93869	-0.0566511	0.715483
	0.0413004	0.783477	-0.724074	5.02e-05
	0.0103169	0.918601	1.13777	2.83e-07
	-0.0322644	0.691588	0.756748	9.78e-08
	0.202607	0.10084	-0.0692925	0.562815
	-0.016884	0.88387	0.0495849	0.54535
	0.268549	0.399949	-0.882394	0.000560587
	0.107837	0.144429	-1.01054	2.58e-08
	-0.00138664	1	-2.095	8.78e-10
	0.00337749	0.983133	0.381216	0.00043242
	2.19953	5.83576e-89	0.443394	0.113578
	-0.00472383	0.969134	-0.214649	0.0312265
	-0.094581	0.169451	-2.74983	1.54e-11
	-0.00711419	0.94697	0.774465	6.4e-05
	-0.128935	0.0440608	-0.219475	0.173615
	0.0188985	0.82997	-1.01566	6.07e-10
	0.440489	8.85154e-05	0.181484	0.373252
	0.0590502	0.591599	-0.482459	0.000368131
	-0.0752921	0.305731	-0.955051	2.01e-05
	-0.105532	0.133402	-1.23436	2.97e-09
	0.3936	0.0189852	0.157668	0.345173
	9.02336e-17	1	-0.97353	0.00821555
	1.09511	0.46995	-0.154653	0.0700457
	0.239803	0.0846504	1.48494	5.15e-07
	-0.0826725	0.267148	-0.15982	0.0523811
	-0.157986	0.0117598	-0.10776	0.263915
	0.0220463	0.815069	-0.330728	0.0338845
	-0.0143228	0.880221	0.188878	0.0157451
	0.0758738	0.532003	-0.0382861	0.806723
	-0.08432	0.519847	0.00179677	0.988715
	-0.127375	0.0704397	-0.637278	8.4e-07
	-0.047384	0.536029	-0.185885	0.0067908
	-0.11848	0.106449	0.0712421	0.431845
	-0.094507	0.21017	-1.22986	2.26e-10
	0.731535	0.00994085	1.5997	0.155121
	-0.0976869	0.171088	-0.355253	0.000201608
	-0.164503	0.0755733	-1.59084	1.18e-11
	-0.0592176	0.448711	0.108449	0.168147
	-0.114718	0.344097	-0.207652	0.0392557
	0.103484	0.152561	-0.391119	0.00238811
	-0.0451858	0.566982	-1.16488	1.48e-11
	-0.0369546	0.640683	0.0553997	0.424193
	-0.0633644	0.636644	-1.11612	2.46e-10
	0.0471954	0.553571	-0.00305942	0.982584
	-0.0122341	0.899223	-0.37192	0.00150018
	0.0817645	0.241816	0.214373	0.0035728
	-0.114785	0.0953937	-0.42585	0.00332031
	-0.06468	0.405988	0.281961	0.000235694
	0.0991126	0.431575	0.823939	1.81e-06
	-0.050954	0.51124	-0.0554894	0.605401
	-0.132976	0.0389563	0.00831364	0.942997
	-0.0943863	0.166227	-0.105681	0.146692
	0.0575557	0.690715	0.131658	0.333774
	0.0968362	0.161345	0.205937	0.0522005
	0.0796236	0.55765	0.790825	8.15e-06
	-0.00996162	0.966956	0.582267	0.00699178
	0.124012	0.0570378	0.730219	4.54e-06
	-0.0747505	0.29675	0.0752329	0.316872
	-0.122821	0.0869709	-0.27174	0.235529
	-0.067633	0.632858	0.133747	0.357544
	0.209349	0.111277	2.70091	2.55e-06
	-0.178361	0.0112432	-0.155921	0.198882
	-0.0124458	0.908307	-0.589604	0.0173568
	0.0283953	0.744668	-0.492001	4.08e-06
	0.0180326	0.848968	0.125126	0.102024
	-0.164348	0.153619	-1.90635	1.48e-12
	-0.0285867	0.824096	-0.0292031	0.792939
	-0.0408843	0.650674	-0.293397	0.000340569
	-0.0430847	0.588066	-0.598128	1.29e-08
	0.243474	0.0752331	-0.383394	0.0687963
	0.0280669	0.743711	0.790755	7.78e-09
	0.0285128	0.738652	0.00422732	0.966489
	0.123936	0.064876	0.631445	2.94e-07
	-0.0409025	0.74065	0.538635	0.00127821
	-0.0783015	0.277717	-0.67844	2.54e-09
	0.163233	0.00928311	0.0133207	0.935365
	0.0121501	0.909941	-0.604158	1.54e-07
	-0.0889487	0.474939	-0.407871	0.0113683
	-0.125375	0.0782081	-0.54142	9.42e-06
	0.0471835	0.544675	0.866763	7.93e-11
	-0.0307594	0.81534	2.43751	3.08e-13
	-0.0774779	0.268424	1.03205	4.21e-11
	-0.0674391	0.405649	-0.0195187	0.796903
	0.00685208	0.952948	1.12986	2.84e-11
	-0.282233	2.96751e-06	-0.0742915	0.40569
	0.0324235	0.690357	-0.35489	0.00482169
	-0.130167	0.101746	-0.874028	4.31e-08
	0.0101014	0.956578	0.215742	0.0316538
	-0.0617428	0.409824	-0.374071	3.77e-05
	0.112714	0.37084	1.21587	3.64e-09
	-0.0309154	0.704884	0.16419	0.0223723
	0.075026	0.291937	0.186312	0.0154108
	-0.144863	0.0271735	-0.137033	0.104969
	-0.00296284	0.991335	-0.493557	0.000474553
	-0.119083	0.0807702	0.190342	0.0242902
	-0.000155818	1	0.661976	2.94e-06
	-0.015064	0.925449	0.456888	5.04e-05
	-0.0425877	0.580043	-2.13135	7.21e-12
	-0.0596432	0.467715	-1.15871	4.07e-06
	-0.0661221	0.413229	-0.937299	6.51e-10
	0.0499301	0.78043	0.9123	3.96e-05
	0.0542903	0.730632	1.18534	2.73e-08
	0.876587	7.00489e-05	1.28314	0.0570695
	0.250394	0.475302	-1.88491	0.041217
	-0.0719253	0.897465	8.58553	0.0387759
	-0.0208594	0.818951	-1.80914	1.19e-07
	-0.0386864	0.616536	0.0670185	0.425839
	-0.00452898	0.99909	0.216346	0.352733
	-0.0925891	0.183928	-0.349336	0.00199066
	0.0644556	0.614381	0.104307	0.231003
	9.02336e-17	1	1.65665	0.0815221
	-1.40968	0.0863231	0.407965	0.0794047
	0.160919	0.145479	0.674776	1.13e-06
	0.156697	0.243738	0.487089	0.436327
	-0.140904	0.185018	-0.0658092	0.634906
	0.0139503	0.890173	-0.0876774	0.314606
	0.0100632	0.982923	0.525963	0.134641
	-0.00210524	1	0.277279	0.00106142
	0.128835	0.496838	0.0242117	0.921409
	-0.0947833	0.169359	-0.0885348	0.189108
	-0.0444607	0.580437	-0.380193	0.000514701
	-0.0497062	0.706982	-0.527152	7.07e-05
	0.117939	0.0763584	0.366257	0.00129048
	0.0440074	0.582743	-0.184211	0.0647576
	-0.00562678	0.970081	0.341297	0.000556622
	-0.0407344	0.6644	0.134884	0.185804
	0.00946939	0.927259	0.189778	0.00919091
	0.86404	0.16053	1.67531	0.0161701
	0.0779194	0.395846	0.0626154	0.412305
	-0.142161	0.0504549	-1.71259	5.05e-09
	0.059056	0.644172	0.0478928	0.678139
	-0.01248	0.976269	1.97328	3.16e-07
	0.336451	0.000598245	-0.133335	0.274726
	0.495486	0.118177	0.495374	0.000167728
	0.713464	0.228658	-0.535851	0.0460652
	0.58887	0.363083	0.211931	0.0657562
	0.0241786	0.773871	0.339321	8.81e-05
	-0.0501591	0.746656	0.11615	0.47455
	-0.0233988	0.851813	0.500887	4.82e-05
	-0.0952427	0.196821	-0.5392	2.1e-05
	-0.0576976	0.432568	0.506426	0.000227955
	-0.0744552	0.304665	-0.750215	2.48e-08
	-0.0317971	0.692502	0.0714369	0.385363
	-0.119037	0.0744518	-2.97835	1.73e-08
	0.046101	0.586077	0.400131	0.000802123
	0.697511	0.0102384	-0.236021	0.739335
	0.256036	0.118016	-0.252153	0.525507
	-0.0329551	0.76144	0.561826	2.4e-05
	0.18101	0.00614224	-0.152316	0.12086
	-0.0751137	0.309927	-2.95256	9.12e-11
	0.304496	0.219774	-0.312437	0.48623
	0.190627	0.401509	3.21665	6.61e-12
	0.100035	0.157952	-0.643031	1.32e-06
	-0.0635475	0.384795	0.255571	0.00225632
	-0.0942165	0.172834	-1.03755	1e-09
	0.0532851	0.518987	0.674045	1.87e-08
	0.0384584	0.626392	0.831349	5.15e-10
	0.0453738	0.588201	-0.0115145	0.923239
	0.00950437	0.927259	1.61803	6.41e-14
	0.0362342	0.697376	-0.875728	3e-09
	-0.00191523	0.998781	-0.636356	3.31e-08
	0.0849561	0.491196	0.197847	0.0997801
	0.209775	0.15538	-0.191191	0.296552
	-0.112831	0.338832	-0.614417	1e-05
	-0.0870123	0.380824	0.42427	0.00523096
	-0.123442	0.0809299	-0.728813	3.46e-08
	0.0626648	0.413181	-0.413638	0.0235992
	0.101881	0.319464	-1.20901	2.53e-08
	0.0697244	0.529942	-0.655229	5.24e-05
	0.0125847	0.899712	-1.41397	5.99e-11
	-0.125278	0.355414	0.41009	0.0138226
	0.149827	0.0204267	0.0947262	0.310895
	0.112559	0.397391	-0.874042	0.000104728
	0.102405	0.133402	-0.184015	0.0379764
	9.02336e-17	1	0.983632	0.000168612
	-0.26537	0.122503	1.92434	0.404525
	9.02336e-17	1	1.00227	0.000143398
	-0.222219	0.0022205	-0.130295	0.519615
	0.0562767	0.47035	0.6369	4.95e-08
	-0.127274	0.259106	-0.179841	0.0824889
	0.0310767	0.758518	-0.373826	0.0173897
	0.0364659	0.7201	-0.659951	2.64e-05
	0.0507887	0.704322	-1.11462	3.72e-10
	-0.109022	0.190108	-1.28217	2.16e-08
	0.00206099	0.997489	-0.42453	3.93e-05
	-0.0179693	0.841022	-1.05831	9.03e-08
	-0.104175	0.276281	-0.220949	0.0684622
	-0.0744236	0.316521	-0.552424	1.48e-05
	0.235224	0.060989	0.801535	3.91e-09
	0.0241644	0.787797	-1.12258	5.53e-12
	-0.0503477	0.516178	-1.8339	5.67e-11
	-0.034169	0.668192	0.0103537	0.868435
	-0.0056211	0.960769	0.00296458	0.97325
	-0.0552647	0.467184	-0.134223	0.19502
	0.0610809	0.41777	-0.695298	7.03e-06
	0.026742	0.748603	-0.225105	0.00583447
	0.0530528	0.47836	1.00455	6.87e-09
	-0.0830575	0.26705	-0.246811	0.00232769
	-0.013604	0.89102	-0.107116	0.208952
	-0.0965812	0.367973	0.298953	0.0107998
	-0.10929	0.130958	0.325471	0.000184377
	0.220889	0.589066	-0.271001	0.153606
	0.119291	0.0691378	-0.618563	1.19e-08
	-0.0152276	0.931585	-1.31938	3.88e-09
	0.0545734	0.708299	0.573956	5.36e-05
	-0.0954312	0.191809	0.190461	0.0169312
	0.0397171	0.845413	0.515379	0.00244717
	0.0697753	0.474495	0.72424	5.59e-08
	-0.070798	0.324282	-0.0616784	0.56741
	-0.0214956	0.805407	-0.378123	0.00154289
	0.00710852	0.975031	0.507024	3.59e-05
	-0.0612759	0.457567	0.157695	0.0567787
	0.0651368	0.395073	1.01709	1.01e-08
	-0.0227809	0.786975	0.720758	1.15e-07
	-0.00984018	0.927259	-0.0312514	0.744354
	0.00193138	0.997935	0.078671	0.416327
	-0.0889994	0.193656	-0.350143	8.16e-05
	0.0149959	0.921848	-0.038033	0.667275
	-0.0219585	0.801131	-0.505207	1.22e-08
	-0.024885	0.766383	-0.435436	3.88e-05
	-0.0263632	0.798643	-0.17436	0.238313
	-0.101458	0.420862	-0.307011	0.0173081
	-0.312593	0.17015	0.173669	0.746423
	-0.0353463	0.691267	0.133236	0.0755149
	0.0475168	0.536682	0.181202	0.0358479
	0.0433373	0.655111	2.82e-05	0.999884
	-0.0756351	0.541299	-0.24915	0.0402259
	-0.0813362	0.255987	-0.705807	1.07e-06
	-0.776844	0.00614516	-0.575102	0.308852
	-0.0845277	0.228658	-2.88598	1.88e-09
	0.093822	0.179761	-0.310969	0.00526154
	-0.0406399	0.60656	-1.11987	0.000251045
	-0.0955639	0.165818	-0.404715	3.37e-06
	-0.0061885	0.957511	-1.79578	1.09e-13
	-0.0743348	0.548833	0.00525255	0.963496
	-0.0600519	0.624297	0.0241091	0.800942
	-0.0781609	0.777881	-1.28092	0.000203403
	-0.00277865	0.993212	0.38414	8.88e-05
	0.453893	0.04257	0.593426	0.0964489
	-0.080162	0.256533	-0.11642	0.164628
	-0.0930643	0.475345	0.242244	0.0598858
	0.089309	0.622885	3.5244	2.4e-11
	0.0818523	0.287652	-0.136404	0.158575
	0.0607115	0.411811	-0.033909	0.718126
	0.0742258	0.333178	0.0592769	0.380316
	0.0575729	0.643546	-0.165479	0.0454761
	-0.255402	0.0233385	-0.284969	0.0628036
	-0.145698	0.121776	0.377312	0.0022805
	0.202508	0.0756085	1.09457	8.6e-08
	0.00547049	0.981071	-1.16377	6.72e-10
	-0.369011	1.77531e-10	0.0121483	0.932985
	0.0503004	0.57045	-0.421669	0.00167684
	0.0948016	0.728129	-1.19758	0.000628368
	0.160119	0.212168	0.762283	1.81e-06
	-0.176247	0.190882	-0.0566193	0.837542
	-0.187203	0.0639205	0.398872	0.000138526
	-0.0128285	0.89609	0.054143	0.631976
	0.233878	0.144042	0.13017	0.656777
	-0.0553125	0.527295	-0.213677	0.133515
	-0.0613466	0.619338	-0.243916	0.000597375
	0.13299	0.497633	0.177601	0.473996
	0.0398119	0.617175	-0.194258	0.00346109
	-0.021348	0.854512	-0.460358	9.06e-05
	-0.0902288	0.196527	-0.398465	0.000178672
	0.213228	0.192449	0.700316	0.00100635
	0.0394904	0.622848	0.290015	0.00227616
	-0.162921	0.233422	-0.417837	0.0208985
	-0.0435633	0.679846	0.185891	0.0228167
	-0.108105	0.10765	-1.2933	7.42e-10
	0.025162	0.846256	0.70775	3.06e-05
	0.0934511	0.202656	1.05111	9.3e-10
	-0.0433083	0.644625	1.02381	1.12e-07
	0.0693786	0.462833	0.853886	1.89e-08
	0.157543	0.386143	0.840711	0.000126446
	0.0177865	0.848524	0.750042	2.37e-07
	-0.0558959	0.449845	-0.314312	0.00229951
	0.115501	0.334508	0.847415	5.16e-09
	-0.052925	0.510099	-1.25539	1.82e-09
	0.0997991	0.171949	-0.269997	0.000348591
	-0.0118037	0.902362	-0.65244	1.43e-09
	0.0734368	0.394794	0.0279201	0.756642
	0.178608	0.347656	0.787399	0.00146664
	0.108995	0.286131	-0.102194	0.452215
	-0.104696	0.764566	-0.447908	0.390033
	-0.230726	0.14032	-0.199307	0.369908
	0.359289	0.0628009	-0.74738	0.152701
	-0.154339	0.143934	0.265162	0.0431844
	-0.0350771	0.661277	0.0695514	0.207797
	-0.0976149	0.322467	0.110605	0.629487
	-0.0852661	0.485605	-0.474482	0.00191948
	-0.0771245	0.472968	-0.815767	1.61e-05
	0.025276	0.764566	-0.324947	0.000289517
	0.0397649	0.800854	0.68453	0.00147344
	0.153576	0.169382	1.04296	2.4e-08
	0.0414802	0.636644	-1.77499	1.21e-08
	-0.085075	0.529272	-0.294697	0.0150046
	0.379831	0.439147	0.299913	0.642566
	0.0134775	0.932553	1.12102	3.56e-09
	-0.0523562	0.500458	-0.0730643	0.338343
	-0.0763326	0.396994	-0.853828	2.81e-05
	0.101061	0.206855	0.666781	1.1e-05
	-0.0815944	0.352073	-0.85806	3.19e-07
	-0.167894	0.00883851	-0.0580815	0.565693
	0.076871	0.277717	-0.665867	2.77e-07
	0.00812006	0.950565	-0.769786	4.79e-05
	-0.076146	0.684516	0.658249	0.0143931
	-0.0112161	0.910937	0.0448944	0.548924
	0.0857732	0.256514	-0.213829	0.040237
	0.116687	0.0800888	0.995564	7.87e-09
	0.0918295	0.188963	0.450147	3.4e-05
	0.126814	0.0543704	0.615208	2.62e-05
	-0.0107183	0.972613	-0.965348	0.000663298
	-0.0939211	0.187803	-0.551256	3.01e-08
	-0.0254678	0.763502	-0.76126	1.41e-09
	-0.0366817	0.787828	-0.294654	0.124893
	0.0442288	0.57735	0.134709	0.0419438
	0.0998078	0.586503	0.573876	0.00043004
	-0.127784	0.0529812	-1.35602	1.94e-12
	-0.0510958	0.510906	-0.270586	0.000288761
	-0.00946786	0.932631	-0.404215	1.2e-05
	-0.0980236	0.148739	-0.894919	3.4e-08
	0.0519319	0.521767	0.286154	0.00948563
	0.0811574	0.553675	-0.0216919	0.918795
	0.0136629	0.886076	0.135629	0.126939
	0.234247	0.000105442	0.0360325	0.686556
	-0.119132	0.0723845	-2.85903	5.73e-10
	0.0454224	0.595507	0.733071	0.000435022
	0.0638931	0.643546	-0.43038	0.000124693
	0.0919339	0.181285	0.896458	1.6e-08
	0.0254215	0.762411	-0.0873246	0.338517
	-0.135078	0.175614	-2.02447	1.64e-11
	0.0563328	0.580043	0.00831908	0.914038
	-0.0182646	0.841604	0.0596549	0.468066
	-0.0986949	0.164987	-2.6695	6.18e-08
	-0.106573	0.110159	0.356336	4.43e-05
	0.126646	0.283303	0.310114	0.0637203
	0.19755	0.139523	1.30166	1.5e-05
	0.196356	0.061788	0.724204	4.37e-06
	-0.022674	0.790829	0.091309	0.265555
	0.118955	0.0791962	0.739694	1.27e-10
	-0.11681	0.0818866	-0.0494283	0.600298
	0.024001	0.871128	0.831261	0.000207949
	-0.141297	0.080893	-0.990048	5.93e-08
	0.0732219	0.359329	-0.527838	2.53e-06
	-0.08918	0.478001	0.459875	0.00491218
	-0.0977993	0.146646	-0.85515	4.49e-11
	0.1994	0.0977549	1.73044	1.02e-10
	-0.112735	0.0875973	-0.0151529	0.841227
	0.0956197	0.591921	0.756288	0.00914866
	-0.0729537	0.328934	-0.378785	0.000280585
	-0.0780449	0.535925	-0.234789	0.0390643
	-0.115411	0.0968628	-0.0288086	0.794535
	0.0247699	0.797619	0.327568	0.000452791
	-0.0661857	0.561193	-1.76393	1.04e-06
	-0.0996737	0.304606	0.649606	2.81e-05
	-0.299946	0.0273541	-0.0776389	0.772632
	-0.143481	0.0782426	-0.525939	0.000196442
	0.0489236	0.522496	0.358345	0.000925979
	0.0162173	0.878184	0.864646	1.19e-07
	-0.144853	0.0282986	-0.112173	0.250214
	-0.0852463	0.273143	-1.03257	1.33e-08
	-0.0243759	0.769565	-0.123953	0.0579574
	-0.0078628	0.969003	-0.308583	0.00510534
	0.0584269	0.470314	-0.415855	1.63e-06
	0.0646218	0.432048	2.49263	1.04e-14
	-0.0653165	0.510906	-0.261431	0.0454935
	0.239562	0.0727467	0.665455	3.58e-05
	0.133908	0.0649379	-1.30479	2.78e-10
	0.0740663	0.302378	1.17655	3.83e-10
	-0.0569838	0.447678	-0.253405	0.0552935
	-0.0804434	0.655195	-0.705572	0.00195876
	0.060764	0.666433	0.157333	0.172349
	0.0147133	0.876665	-0.224711	0.00330114
	-0.065159	0.371087	0.0365481	0.773145
	-0.0820689	0.529173	-0.128391	0.389961
	0.0287041	0.731278	-0.493163	3.2e-06
	-0.133317	0.0451891	0.0454307	0.407049
	-0.0545045	0.48093	-0.274295	0.0861819
	0.192884	0.0692503	0.172459	0.183352
	0.0601982	0.441662	-0.65798	2.1e-07
	-0.10868	0.451443	-0.355486	0.00259131
	-0.0415036	0.590607	-0.156013	0.0845552
	0.203383	0.0944759	0.430579	0.00758283
	0.000299517	1	0.443641	0.00104673
	0.0487551	0.61254	0.331458	0.0726849
	-0.0106893	0.940926	0.070892	0.289958
	0.117764	0.351915	0.818064	0.000292974
	0.0475756	0.54002	0.872551	2.32e-09
	0.0798928	0.423789	-0.742538	0.000140526
	-0.0223531	0.874133	-0.235078	0.0825127
	0.142841	0.115216	-0.311841	0.000526465
	0.195662	0.117097	0.447546	0.0219264
	0.371396	0.00416081	0.263315	0.500818
	0.109811	0.471757	0.493101	0.00147349
	-0.270494	4.56347e-06	-0.155808	0.754016
	9.02336e-17	1	0.337888	0.291533
	0.026401	0.933142	0.277668	0.262438
	-0.0380936	0.660337	-0.300507	0.000543197
	-0.140378	0.0516488	0.213583	0.00287661
	-0.0355374	0.657312	0.403397	1.98e-05
	-0.0729128	0.654747	0.649272	0.0552935
	-0.033771	0.679846	0.283121	0.00410492
	0.118237	0.333648	1.27727	6.71e-11
	-0.179031	0.0587228	-0.0999194	0.191297
	0.0594879	0.692883	0.430331	0.0255367
	0.00632577	0.9551	0.399735	0.000133328
	0.789747	0.130092	1.17217	0.05092
	0.176809	0.343337	1.24756	8.18e-06
	0.0704555	0.61254	0.341554	0.066265
	0.0715284	0.605244	1.04633	0.000429823
	-0.013112	0.95298	0.427273	0.0177867
	9.02336e-17	1	0.110048	0.645773
	-0.132706	0.115579	-0.360148	0.00189585
	-0.0528203	0.516065	-0.283506	0.00119397
	-0.160459	0.146261	0.792025	9.92e-07
	0.115446	0.360961	0.955197	1.71e-07
	0.113876	0.617869	1.43465	7.45e-05
	-0.0576461	0.711712	1.16543	0.000276722
	-0.0669769	0.662298	0.237838	0.240636
	-0.27788	0.0446368	-0.46832	0.0990589
	-0.283062	0.00055199	0.157244	0.239449
	-0.0670791	0.395073	-1.12594	2.13e-09
	0.0462604	0.631704	1.0596	1.89e-11
	0.227107	0.441662	-0.614915	0.119881
	0.0281187	0.747538	0.998074	7.49e-11
	-0.0993551	0.152151	-0.690858	2.53e-09
	-0.220934	0.0612971	0.721997	0.000307547
	-0.0877695	0.396391	-0.27763	0.0533606
	-0.0490987	0.723169	-0.23445	0.182936
	-0.105558	0.147919	-0.278733	5.65e-05
	-0.132205	0.0542918	-0.187936	0.0111572
	-0.076816	0.390595	-0.0682346	0.538438
	-0.121898	0.0706359	-0.399268	2.5e-05
	-0.0633958	0.588201	-0.877007	3.8e-09
	0.124125	0.304665	0.318047	0.0711575
	-0.0532859	0.616668	-0.289482	0.0864244
	-0.0134522	0.940926	-0.586872	2.13e-06
	0.0230779	0.791152	-0.18004	0.0125826
	0.10315	0.300806	0.427388	0.00101261
	0.0250368	0.785974	0.727997	3.46e-06
	-0.165303	0.153619	-0.187939	0.317998
	0.132892	0.0669921	0.788949	1.51e-06
	0.455836	0.18185	2.4361	0.000230542
	-0.0794794	0.27969	-0.567357	1.74e-05
	-0.110011	0.0997289	-0.423209	9.46e-07
	0.201503	0.692466	-0.471313	0.408566
	-0.0257827	0.762487	-0.195429	0.121735
	-0.135079	0.135782	0.309542	0.00136553
	-0.0300329	0.751887	0.373823	0.000322611
	0.119707	0.112037	0.896046	3.42e-09
	-0.0449211	0.707832	-0.193906	0.19563
	0.0618011	0.432048	-0.821735	2.03e-08
	0.320344	0.499289	3.24708	3.97e-12
	-0.063039	0.447552	0.726361	8.14e-06
	-0.0994617	0.141124	-0.225929	0.00335048
	0.00875769	0.934786	0.472948	4.45e-06
	0.104174	0.15688	-0.163802	0.159417
	0.121668	0.227033	1.76253	2.17e-10
	0.254719	0.0297178	-0.163968	0.315582
	0.177229	0.123132	0.482613	1.74e-05
	0.131878	0.0614528	0.373745	0.000798725
	-0.0984841	0.176642	-0.522882	9.16e-07
	-0.0717603	0.3799	0.727648	3.91e-06
	-0.193299	0.00176216	-0.0309404	0.775014
	-0.04593	0.721998	-0.172683	0.175343
	-0.0589765	0.474495	-0.0532592	0.565693
	0.0331506	0.809899	-0.154217	0.184198
	-0.0952378	0.175841	-0.846821	2.09e-10
	-0.423572	4.15501e-11	0.26211	0.181253
	0.0913583	0.619128	-0.0844336	0.673357
	-0.0748763	0.341753	-1.57165	1.99e-13
	0.0271803	0.870628	0.349194	0.00437348
	0.108881	0.191809	0.0199818	0.801221
	-0.0515378	0.637115	-0.377092	0.0438602
	-0.180735	0.0041791	0.0189776	0.894073
	0.059569	0.446994	0.091135	0.243608
	0.106867	0.128655	-0.140004	0.0190372
	-0.0587725	0.464685	0.256565	0.0600949
	-0.0352629	0.674302	-0.532026	0.000391193
	-0.112253	0.114044	-1.14816	1.37e-07
	0.0781291	0.291131	-0.293315	0.00044304
	0.152066	0.322467	-0.00507829	0.990447
	-0.0497809	0.716272	1.29685	3.43e-08
	0.00522116	0.977775	1.25803	2.44e-08
	-0.0396755	0.632639	-1.71429	2.99e-06
	-0.172168	0.00520287	-0.100292	0.246008
	-0.117486	0.0849505	-0.50888	1.39e-07
	-0.0131906	0.890087	-0.277071	0.00021801
	0.120542	0.479155	0.404887	0.0359175
	-0.0524665	0.503856	-0.483778	0.000632525
	-0.0898709	0.186997	-0.0792364	0.253128
	0.0528946	0.720137	-1.12207	1.88e-08
	0.0584523	0.42835	-1.60443	1.03e-12
	-0.114495	0.0883744	-0.244847	0.00134666
	-0.0863581	0.208828	-1.1094	1.57e-10
	0.171639	0.148327	0.440096	0.00259131
	0.0168786	0.906591	-0.247491	0.00354409
	-0.0803736	0.248264	0.386065	0.000180952
	-0.071368	0.320983	-0.655615	1.61e-10
	-0.0479349	0.539123	-1.29426	3.24e-12
	-0.0525491	0.649201	0.403862	0.000289939
	-0.00873567	0.972445	-0.21028	0.0534627
	-0.0835554	0.236619	-2.6326	1.31e-07
	-0.00591454	0.975031	-0.0780324	0.498212
	-0.138818	0.0302494	-0.168964	0.0661162
	-0.0619454	0.57547	0.162984	0.084479
	0.0503576	0.546749	0.786549	1.34e-08
	0.104341	0.12029	-0.0239643	0.893821
	-0.0146757	0.878184	0.382881	1.5e-05
	0.101092	0.135565	1.54097	1.03e-09
	0.0863416	0.233912	0.0361061	0.706802
	-0.123015	0.0766322	-1.54023	3.99e-10
	0.0593897	0.446536	1.66676	4.24e-09
	0.383229	0.111585	2.19538	3.88e-05
	-0.0603737	0.642709	-0.607012	0.000213325
	0.0976644	0.147169	0.453822	2.5e-05
	-0.0892495	0.205395	-0.718648	6.54e-09
	-0.205341	0.21056	0.317672	0.0257824
	0.0339098	0.679091	0.954751	1.39e-10
	0.136512	0.0357108	0.219452	0.0562352
	-0.105894	0.129596	-3.06369	1.78e-09
	0.0502178	0.591285	-0.565831	0.0506998
	-0.103248	0.404171	-0.367633	0.00281063
	-0.0486269	0.714384	-0.582557	1.68e-05
	0.255413	0.0872178	1.49805	2.93e-11
	0.0623244	0.396391	-0.788317	6.72e-07
	-0.0127964	0.899712	-0.648901	1.14e-08
	0.0696699	0.33641	-2.64082	1.06e-08
	0.059384	0.427771	-1.31319	0.000505094
	-0.0834915	0.237413	-0.510934	2.4e-05
	-0.0952667	0.424994	-0.587506	5.41e-05
	-0.0223672	0.89609	0.214859	0.189833
	-0.0818464	0.265585	-0.137284	0.0381399
	-0.0996005	0.143018	-1.54936	6.88e-10
	0.264985	0.110063	1.80261	1.55e-07
	0.0119219	0.921925	-0.517838	3.4e-05
	-0.0401512	0.769565	-0.00536098	0.965607
	0.0278655	0.793685	-0.0105029	0.962557
	0.0768541	0.612225	0.409123	0.0676792
	-0.082816	0.544034	0.666881	1.82e-06
	-0.00717162	0.947973	-0.903617	8.65e-06
	-0.0972139	0.24693	0.00851235	0.935365
	-0.0348094	0.793362	0.148089	0.192825
	0.0208386	0.91971	2.63909	0.000299865
	0.0947054	0.530441	-0.0677009	0.71546
	0.453079	0.00843297	-0.180463	0.508389
	0.618473	0.0026445	0.749634	0.104275
	0.40434	0.841022	0.333258	0.26279
	0.107685	0.588447	0.0668137	0.834524
	-0.238465	0.17407	-0.146773	0.31089
	0.10236	0.128646	-0.214686	0.00897511
	-0.115065	0.105263	-1.02303	7.74e-05
	0.0844668	0.464685	-0.399807	0.00204832
	-0.0501487	0.51124	-0.154712	0.12086
	0.0458018	0.568819	-0.0422894	0.648714
	-0.0912205	0.208288	-1.0687	1.98e-08
	-0.117353	0.269002	-0.39724	0.139648
	0.571585	1.78688e-19	0.0317719	0.824408
	-0.18537	0.120458	0.251849	0.508926
	0.0413692	0.804233	-0.0239738	0.890774
	0.046613	0.685243	-0.0613927	0.532339
	-0.0714243	0.316856	-0.622353	1.33e-06
	-0.0551772	0.462833	-0.176878	0.0814978
	0.12743	0.282671	0.629563	3.35e-06
	-0.0424659	0.768562	0.190763	0.233934
	-0.0172994	0.928142	0.228466	0.162849
	-0.130829	0.0543704	-0.767978	9.83e-07
	0.166687	0.512919	-0.217177	0.300359
	9.02336e-17	1	6.23151	0.00678291
	0.275021	2.07305e-05	-0.909687	0.596278
	0.0437553	0.573279	-1.02482	1.88e-06
	0.117827	0.128271	0.711619	2.21e-09
	-0.019318	0.903418	0.51679	0.00217091
	0.111617	0.189087	0.513835	2.72e-07
	0.151549	0.305731	1.17449	9.18e-10
	0.0424308	0.757368	0.685792	1.78e-06
	-0.0630484	0.397495	0.014799	0.834524
	-0.0981575	0.15373	-1.49329	5.15e-05
	-0.097893	0.146772	-0.660379	1.19e-07
	-0.0870736	0.347987	-0.836907	7.46e-08
	-0.111156	0.0947076	1.377	3.36e-09
	0.0153913	0.880068	0.994929	0.000243629
	0.0619605	0.396391	0.397923	0.000167573
	-0.0638169	0.573279	0.0855554	0.547629
	-0.066272	0.369225	0.116707	0.283476
	-0.0486407	0.604196	0.87537	2.44e-09
	-0.14695	0.266327	-0.585366	3.13e-05
	-0.366248	0.00157336	-0.285768	0.195895
	0.165709	0.136994	0.241915	0.119426
	-0.0995973	0.340447	-0.379555	0.00399243
	0.0761216	0.548812	-0.0491708	0.733699
	-0.121239	0.0862717	-0.327412	0.000541357
	0.102923	0.188051	0.371213	0.000815574
	0.0537206	0.601825	0.397308	7.6e-05
	-0.0837728	0.270175	-1.34119	4.29e-07
	0.086454	0.232019	0.633716	1.26e-05
	-0.0641054	0.386877	0.188483	0.0446129
	-0.113195	0.386273	-0.17201	0.212291
	-0.0128708	0.893123	-0.502837	2.54e-07
	0.00937085	0.92702	-0.698553	1.02e-07
	-0.0748932	0.317319	-0.562943	1.99e-05
	-0.103953	0.12029	-0.736345	2.23e-10
	-0.0218343	0.798799	-0.337864	5.39e-05
	0.119069	0.0791941	-0.189588	0.120317
	0.165093	0.203544	2.22052	1.24e-10
	0.06757	0.363226	0.516224	8.79e-07
	0.0170342	0.896645	-0.1786	0.166444
	0.0151971	0.923578	-0.312453	0.00102257
	0.0445245	0.720191	0.514853	0.00469823
	-0.0292974	0.717263	-0.236168	0.0391493
	-0.0276298	0.771807	-0.00253962	0.979256
	-0.00505087	0.967128	0.420145	1.83e-06
	0.0616892	0.399123	-0.780525	1.31e-09
	0.0180077	0.879826	-0.155382	0.204082
	0.56939	0.000735082	-0.437826	0.0699338
	-0.0797114	0.264743	-2.50791	1.95e-08
	-0.0986023	0.535464	-0.841274	0.0124547
	0.174901	0.138627	-0.019132	0.860735
	0.0912463	0.403745	0.478022	1.9e-05
	0.0807181	0.418665	0.313024	0.00102572
	-0.291167	5.35708e-07	-0.00255351	0.9864
	0.0159965	0.915328	0.41866	0.0324282
	-0.0693995	0.337238	0.908593	2.48e-09
	-0.0266508	0.754296	0.632594	8.96e-06
	-0.031272	0.809899	0.447976	0.000213325
	0.0491539	0.680897	0.310635	0.00675115
	0.259001	0.0020074	-0.201712	0.0536527
	-0.0709028	0.594204	-0.705267	4.78e-05
	0.0975506	0.489373	-0.376144	0.0319115
	-0.12049	0.0714943	0.601381	2.49e-05
	0.154068	0.580437	-0.249484	0.383652
	0.175861	0.133658	-0.847029	8.55e-07
	0.028842	0.728301	0.6634	2e-07
	-0.0443022	0.589378	-0.499214	0.0409785
	0.0417496	0.587036	0.747507	5.29e-08
	-0.0331285	0.682629	0.0989683	0.196063
	-0.0216955	0.873454	0.193898	0.0199843
	-0.127731	0.0491625	-0.183814	0.0659701
	-0.106531	0.107751	-0.300995	0.00439097
	-0.112596	0.48093	-0.307814	0.151694
	0.0347058	0.697376	-0.557768	0.0181407
	0.0387279	0.785133	-0.141572	0.30222
	0.00438316	0.974021	0.0309148	0.631832
	-0.0908296	0.198601	-0.391984	0.000121558
	-0.0211166	0.815753	-0.411243	0.00104075
	-0.141898	0.184069	-0.519775	0.00269136
	0.0669483	0.373341	0.469577	9.27e-06
	-0.0676061	0.375264	-1.58939	7.32e-12
	0.0373264	0.631501	-0.551191	4.12e-06
	0.208333	0.0559893	1.59657	4.97e-12
	-0.0116498	0.950856	0.344559	0.0377281
	-0.213786	0.0571924	-0.0888186	0.518722
	0.213531	0.212779	0.898105	0.0143172
	0.035448	0.839629	0.251165	0.216275
	0.729894	0.00707616	0.821172	0.378781
	0.318649	0.110713	0.671762	0.0910638
	-0.0281022	0.824376	-0.129429	0.311384
	0.223064	0.00163898	0.00579593	0.964133
	-0.113732	0.13318	0.331584	0.00260454
	-0.0788993	0.264743	-1.45289	1.89e-11
	0.0024557	0.995363	-0.127363	0.0988572
	0.262855	0.00516986	-0.414328	0.179851
	-0.12288	0.0722426	-3.54967	3.9e-10
	-0.0233897	0.793685	-0.166059	0.195895
	0.0204066	0.899712	-0.0581538	0.687952
	-0.0915395	0.19009	0.010851	0.917145
	0.113633	0.0874827	0.508937	2.94e-07
	-0.079922	0.28895	-2.282	7.82e-07
	0.0466599	0.537468	0.611727	3.95e-05
	-0.00061204	1	-0.103869	0.290744
	0.166335	0.146601	0.0988976	0.545619
	-0.0326277	0.786831	-0.0173384	0.869372
	0.013224	0.889815	0.0938866	0.216645
	-0.0173543	0.863883	-0.0927362	0.150056
	-0.0197145	0.880107	0.141477	0.202619
	0.0337694	0.676828	0.18221	0.0396021
	-0.020865	0.807845	-0.170627	0.037945
	-0.156377	0.0977549	-0.653758	0.000627442
	-0.0390337	0.686272	-0.268446	0.0295361
	-0.000459671	1	-0.457289	2.44e-05
	0.0521943	0.557044	0.547993	6.64e-08
	0.184065	0.514289	3.97662	2.64e-07
	0.0374931	0.664851	0.275557	0.0052386
	0.090371	0.193736	0.397004	4.93e-06
	-0.0888962	0.190839	-0.0710387	0.631111
	-0.000880874	1	0.20969	0.108427
	-0.128598	0.216358	-0.60153	1.68e-06
	-0.411708	1.40547e-07	-0.151779	0.605349
	-0.310523	0.0563882	0.126299	0.708505
	0.0263261	0.769565	-1.14243	3.83e-11
	0.0122448	0.899223	-0.233535	0.00217363
	0.0823025	0.286807	-0.282027	0.0459114
	-0.187488	0.0320232	-0.180524	0.053513
	0.120886	0.242325	-0.681453	9.02e-07
	0.0370723	0.801131	-0.277895	0.0766557
	0.013529	0.925449	-0.166245	0.094458
	-0.246981	9.74568e-05	-0.110007	0.513564
	-0.0999004	0.642709	-0.16627	0.448458
	-0.0849272	0.248568	-0.60219	0.0312543
	-0.0874455	0.21671	-0.0768209	0.436159
	0.0774032	0.411837	0.296451	0.000992347
	-0.0498185	0.712721	0.0969451	0.701233
	0.0170083	0.859957	0.163115	0.0656704
	-0.0910558	0.184513	0.344342	4.63e-05
	0.168863	0.170964	0.243923	0.647087
	0.0691168	0.524882	-0.246891	0.0118363
	-0.0651325	0.489985	-0.0981144	0.55256
	-0.0186832	0.837851	-0.259169	0.00440819
	0.0191421	0.830343	0.506249	5.61e-07
	-0.0840218	0.244744	-0.789414	1.38e-08
	0.123498	0.0563798	0.52548	6.33e-07
	-0.116588	0.0768203	-0.249671	0.0017052
	0.0676441	0.567664	-0.444769	0.00194802
	0.0753755	0.593102	-0.0314969	0.842138
	-0.0694359	0.376271	-0.23303	0.0593808
	-0.0455783	0.553052	0.741381	1.63e-07
	-0.0291339	0.856172	0.148938	0.175088
	-0.0352557	0.756419	0.185846	0.0994921
	-0.106719	0.143498	-1.71423	5.99e-11
	-0.0317742	0.691588	0.686165	3.11e-06
	0.0944074	0.181708	-0.987386	5.8e-11
	-0.11528	0.110906	0.325173	1.2e-05
	0.016762	0.912047	-0.56658	0.000448759
	-0.0477055	0.544449	-1.2418	1.1e-09
	-0.247231	3.31022e-05	-0.00844217	0.909855
	-0.120233	0.0631232	-1.32411	1.36e-11
	-0.0626354	0.387956	-0.244023	0.0126473
	-0.107324	0.110713	-0.340009	0.000497665
	0.0192516	0.834576	0.587407	2.67e-07
	-0.0355363	0.761236	-0.229898	0.167984
	-0.0103262	0.918996	-1.05987	7.56e-09
	-0.0277372	0.752195	-1.46122	9e-14
	-0.0220482	0.841022	-0.457569	0.0114161
	0.0113153	0.957511	-0.997131	1.1e-05
	-0.0488289	0.588143	0.407882	0.000466189
	-0.0357887	0.647382	0.0863587	0.341465
	0.019145	0.863073	0.285823	0.106729
	-0.120858	0.0639911	0.275822	0.0645148
	0.0767724	0.53811	0.375183	0.15345
	-0.104796	0.176642	0.109409	0.184195
	0.106085	0.110713	0.4366	0.0024781
	-0.0890519	0.386023	-1.29899	2.28e-08
	0.0461361	0.557918	0.674969	8.79e-09
	0.0818137	0.251358	0.525677	5.97e-05
	-0.136847	0.221202	-0.270042	0.0194706
	-0.191774	0.00259058	-0.0465205	0.704031
	-0.0360186	0.64694	0.421877	7.47e-06
	-0.106062	0.123132	-2.02713	5.01e-09
	0.00911365	0.931585	0.781664	3.64e-09
	0.270864	0.0102627	0.151615	0.389827
	-0.115377	0.0824199	-0.428758	0.000367618
	-0.520204	1.34812e-20	0.285656	0.0596654
	-0.0510507	0.533285	-0.988624	4.03e-10
	-0.010722	0.933142	0.527834	0.000287661
	0.0360163	0.771807	0.746787	1.52e-06
	-0.183816	0.00294194	0.0827127	0.463766
	0.0711371	0.523801	0.340501	0.00517317
	-0.0538522	0.466308	-0.145639	0.0225185
	0.222458	0.00251312	-0.121386	0.23864
	0.0191969	0.827391	-0.433417	8.24e-07
	0.314106	0.237413	0.907906	0.000843623
	-0.179986	0.00346861	-0.13655	0.0671968
	-0.0773193	0.277717	-3.09886	9.78e-10
	0.0367109	0.64075	-0.46029	1.36e-06
	-0.0636431	0.407876	-0.594455	4.73e-07
	-0.0330989	0.856387	1.10645	3.4e-07
	0.218656	0.0515423	1.18083	1.05e-07
	0.0658474	0.557918	0.134946	0.286078
	-0.00522158	0.965411	0.222159	0.0102637
	-0.0345842	0.679091	0.655212	0.000229465
	0.00682513	0.955126	0.272318	0.00807538
	-0.0220469	0.803117	0.796987	1.08e-08
	-0.0420462	0.585781	0.234407	0.00514658
	0.0210172	0.850142	0.370201	2.35e-05
	-0.0740778	0.610864	-0.145176	0.448458
	0.155899	0.016742	0.0897984	0.513237
	0.141873	0.026627	0.0381537	0.429802
	-0.0400226	0.603664	-0.0311971	0.797658
	-0.0741872	0.33182	-0.881428	0.000234151
	-0.0207274	0.832557	0.535663	0.000133743
	0.129836	0.298695	0.6834	0.000255903
	0.0745128	0.322467	0.772016	1.06e-10
	-0.0249453	0.769528	-0.398398	2.41e-05
	0.0966125	0.156269	0.81527	1.29e-10
	-0.0420051	0.678534	-0.65661	0.000259021
	0.0471859	0.561249	0.586351	4.76e-09
	0.0594727	0.639834	0.232894	0.0626758
	0.19975	0.14571	0.371349	0.0282973
	0.00140378	1	-0.154679	0.263546
	-0.0629772	0.409692	-0.195693	0.00823573
	0.0446673	0.568819	0.198546	0.00572658
	-0.0422691	0.591755	0.294921	0.00804887
	-0.00615419	0.97983	-0.292966	0.532371
	-0.0813216	0.619396	-0.0240169	0.895915
	-0.221139	0.000224241	0.0165249	0.826063
	-0.0918948	0.39021	-0.0359727	0.837542
	0.159131	0.170621	1.45817	3.89e-09
	0.0150268	0.878193	-2.09572	1.25e-08
	0.121683	0.0610405	0.203952	0.0828268
	-0.0941883	0.495384	0.213014	0.769022
	0.0755711	0.294512	0.430907	8.87e-05
	0.00353173	0.995651	-0.197203	0.0647171
	0.0173403	0.921143	-0.317534	0.00242017
	0.0235615	0.878193	0.100042	0.37243
	0.056214	0.462833	0.266892	0.000576275
	-0.0303039	0.743147	0.0423074	0.696736
	-0.111072	0.123119	-1.18208	2.78e-08
	-0.0691539	0.3799	-0.29564	0.00137671
	-0.113616	0.0871675	-0.297637	0.00026601
	-0.0536789	0.512955	-0.0855887	0.407449
	-0.00759088	0.961559	-0.205712	0.333274
	-0.0716666	0.317178	0.193418	0.0317565
	-0.0291944	0.760969	-0.696041	1.15e-08
	-0.012317	0.943559	-0.158598	0.263072
	-0.052614	0.47673	-0.544901	3.64e-06
	0.0226002	0.947568	-0.101751	0.654421
	-0.0547844	0.474706	-1.82358	7.66e-15
	-0.0432216	0.607457	-1.97615	6.92e-14
	-0.0788007	0.609319	-0.505081	0.000110189
	0.0333993	0.688751	-0.0947504	0.274726
	0.018778	0.88387	-0.080517	0.4632
	0.091133	0.418867	0.176303	0.112357
	-0.0751481	0.571669	-0.311243	0.0405656
	0.41358	0.00111987	-0.17795	0.428932
	0.189619	0.00194701	-0.135461	0.0644314
	0.0760265	0.54002	0.216863	0.0435207
	0.0255562	0.764566	-2.76102	2e-07
	-0.183814	0.0598128	-1.24706	7.88e-09
	0.110038	0.103766	0.442043	0.000250046
	-0.0484115	0.562814	0.225838	0.0183072
	-0.0893599	0.341073	-0.76725	9.81e-05
	0.0187247	0.851813	0.255298	0.0533729
	-0.0243395	0.769913	0.0401752	0.676925
	0.00230619	0.995089	-0.261374	0.00333804
	0.167817	0.10323	0.105276	0.524231
	-0.0140426	0.89702	-0.0245691	0.808583
	-0.208764	0.00130591	0.0410053	0.674604
	-0.0702321	0.326328	-0.433897	0.000784847
	0.0198828	0.837058	0.135226	0.324749
	0.293482	0.610864	-1.49643	1.91e-06
	-0.00244918	0.999279	-0.0636236	0.743744
	-0.141122	0.172292	0.00365462	0.983558
	-0.137289	0.0682491	-1.1077	1.07e-06
	-0.0367946	0.644625	-0.642201	0.000535551
	-0.193798	0.0900552	-0.659883	0.00378405
	-0.160301	0.0115209	-0.00606832	0.930649
	0.0341293	0.722759	-0.643336	1.27e-07
	0.0639003	0.568882	-0.0346943	0.722093
	0.0211033	0.816217	-0.197833	0.0721384
	0.00883684	0.93943	0.413671	0.000162019
	0.0640691	0.443867	-0.462943	9.29e-06
	-0.0129981	0.894398	2.43462	1.71e-10
	-0.0804729	0.278079	-0.503235	1.42e-06
	0.064074	0.607093	-0.305984	0.171715
	0.0940342	0.168691	0.479141	2.97e-06
	-0.0356789	0.662298	-0.938397	1.87e-09
	0.106348	0.105938	0.0309628	0.711277
	-0.0235694	0.886414	0.378218	0.00347666
	0.278722	0.0183399	-0.127726	0.350565
	0.266588	0.00860692	-0.105838	0.543879
	0.0486456	0.518253	0.765804	1.25e-08
	0.0613397	0.632858	-0.497219	0.000640979
	-0.0898372	0.23518	-0.149041	0.145297
	-0.0219843	0.875369	-0.108482	0.516293
	0.00511469	0.986323	0.356213	0.00198929
	-0.0317808	0.825234	0.0630897	0.603613
	-0.00925349	0.941241	0.923853	0.00146242
	-0.0251221	0.828583	-0.00295869	0.97768
	-0.0601191	0.443867	0.139428	0.0824351
	0.110384	0.187769	-0.0907663	0.177875
	-0.0971619	0.2291	-0.386448	0.0124528
	-0.0808006	0.258808	-0.958903	1.21e-09
	0.223378	0.0550522	-0.388567	0.0389553
	-0.0653628	0.383443	-1.24511	1.19e-11
	0.0168291	0.880575	-1.47493	6.61e-12
	0.125199	0.655111	-0.405686	0.41768
	0.103454	0.147184	0.829176	7.43e-08
	0.0895479	0.214594	0.680147	2.29e-07
	-0.0106729	0.913723	-0.7126	1.63e-06
	0.129958	0.355803	-0.163706	0.388819
	-0.0468207	0.579984	-1.00105	6.75e-11
	-0.0339653	0.820592	-0.209651	0.0806984
	0.176519	0.413376	0.0242646	0.952364
	0.0657617	0.36384	-0.398516	2.97e-05
	-0.10615	0.120502	-3.32448	6.53e-10
	0.0356611	0.671008	-0.477227	1.4e-05
	0.0546891	0.698076	0.137771	0.204197
	0.0239858	0.787467	0.0671657	0.66559
	0.0764806	0.350361	-0.117197	0.179123
	-0.10613	0.457951	0.451995	0.0664685
	-0.0838738	0.59966	0.223328	0.314243
	-0.089512	0.416655	-0.591723	0.0127524
	0.24007	0.0437653	0.0242012	0.86024
	0.128055	0.410812	0.306608	0.048722
	0.99591	2.19261e-19	0.533939	0.0542689
	0.0835586	0.422172	0.918024	2.95e-09
	0.326138	0.00345261	0.326193	0.0595226
	0.189688	0.0913185	-1.58125	4.44e-07
	0.138015	0.307954	-0.441586	0.107786
	0.0619342	0.728301	0.0386689	0.745572
	9.02336e-17	1	-0.80918	0.013061
	0.00475994	0.995363	-0.530714	0.00275455
	0.00551058	0.966471	0.885939	1.7e-10
	-0.0386205	0.63334	0.111654	0.214141
	0.0111298	0.910931	0.606345	4.39e-05
	0.0699617	0.509536	0.276663	0.0224578
	-0.0915679	0.643264	1.02099	0.0355511
	0.0709801	0.603015	0.49055	0.0100137
	-0.0218803	0.875468	-0.358908	0.015206
	-0.0194431	0.8767	-0.622918	1.94e-06
	-0.123279	0.296476	0.199827	0.148847
	-0.0718074	0.361409	-0.314434	0.000630817
	-0.0214459	0.801577	-0.299807	0.0056791
	-0.0474795	0.540646	-0.599035	6.53e-07
	-0.0122376	0.943559	-0.213253	0.136796
	-0.121198	0.0816453	-0.505844	0.000341482
	0.114993	0.0861711	0.531625	5.15e-05
	0.0487292	0.559665	-0.289383	0.00018823
	-0.00483858	0.970415	-0.279393	0.0149307
	0.012734	0.89921	0.625252	8.33e-08
	0.102666	0.564677	1.8919	3.69e-07
	0.0216993	0.828563	-0.136294	0.0230895
	0.0893845	0.260006	0.641097	3.24e-07
	0.065092	0.607789	0.419904	0.000241
	0.549502	0.023998	-0.153832	0.0542198
	0.0159189	0.927259	-0.471225	0.0816652
	0.35539	0.0895133	0.542998	0.0283246
	0.240047	0.000181136	0.268879	0.116908
	0.00718387	0.948996	-0.0347764	0.807529
	-0.142382	0.300565	-0.228539	0.261729
	-0.0271439	0.91983	-2.535	2.37e-09
	-0.0278942	0.742454	-0.688109	6.39e-09
	0.0641474	0.409507	-0.670882	1.57e-09
	0.0804187	0.562578	0.274946	0.0405266
	-0.0910905	0.486519	0.274271	0.00492135
	-0.106786	0.113301	-3.32057	2.04e-09
	0.118548	0.127143	0.148012	0.350728
	-0.0618269	0.419036	-0.91899	2.68e-06
	0.217637	0.278312	3.5085	7.98e-06
	-0.136476	0.155455	-0.193451	0.0172558
	-0.0861526	0.241364	-1.08631	6.97e-11
	-0.0694859	0.609319	-0.89017	2.3e-05
	-0.0393887	0.623045	1.17216	2.66e-09
	0.090338	0.19009	-0.459445	0.0462734
	-0.047105	0.579984	-0.333092	0.00705943
	-0.146419	0.0571685	-1.95016	2.04e-09
	-0.0560656	0.487447	-0.0917639	0.38028
	0.0743572	0.357824	0.618619	1.49e-07
	-0.0661259	0.557918	-1.52732	3.7e-07
	-0.0502523	0.507535	-0.687143	8.83e-06
	-0.025378	0.766383	0.17793	0.0232277
	0.0695846	0.389166	-0.0192797	0.876794
	0.217817	0.079032	2.15861	2.31e-13
	0.206067	0.347039	0.93289	0.0585492
	-0.135915	0.23518	-0.0992283	0.554021
	0.0740754	0.316013	-0.692132	6.12e-08
	0.139761	0.124842	0.0451801	0.55423
	-0.0909875	0.182527	-0.283265	0.000317699
	0.0769237	0.31715	-0.107811	0.0803142
	-0.0943902	0.167945	-0.521157	1.58e-06
	0.0833834	0.233352	0.639351	8.63e-07
	0.0594763	0.458165	0.726012	1.62e-07
	-0.0766812	0.583967	-0.793474	5.76e-07
	0.337537	0.00294691	0.365318	0.0744869
	0.116743	0.0866705	0.551049	2.69e-05
	0.165594	0.0442454	-0.124459	0.152524
	0.0148282	0.880221	-0.0319855	0.597338
	-0.0764584	0.449051	0.292479	0.0097182
	0.03979	0.728968	0.0365016	0.772257
	-0.0925811	0.235564	-0.211538	0.11775
	0.127646	0.351813	-0.458167	0.0348535
	0.00323613	0.98587	-0.50323	1.81e-05
	-0.040622	0.720985	-1.1215	2.28e-11
	-0.264683	0.00169689	-0.102575	0.307475
	-0.0976535	0.340849	-0.33193	0.0052131
	-0.0450859	0.760082	0.160672	0.508687
	-0.137314	0.535569	0.219914	0.213637
	-0.0500127	0.521767	0.00526159	0.937126
	-0.0444051	0.580437	-0.62264	1.77e-10
	-0.0733686	0.318191	0.0696073	0.304126
	-0.0294084	0.769565	-0.0440289	0.723995
	0.00458484	0.973972	-0.10475	0.221397
	0.00975133	0.961559	0.293046	0.0952184
	0.521972	0.00979305	0.00121117	0.998729
	0.139782	0.49836	0.885876	0.0202141
	0.0708819	0.496659	0.290651	0.010773
	-0.136855	0.0504521	-1.83657	3.43e-08
	0.104929	0.130754	-0.574589	8.49e-05
	-0.0517439	0.697548	0.36405	0.00947526
	-0.070937	0.362586	0.182837	0.0939098
	0.099959	0.354853	0.243505	0.0261201
	0.205021	0.286807	0.471014	0.0184995
	0.193884	0.101855	0.727238	8.2e-06
	0.0516513	0.495277	-0.201805	0.0153247
	-0.124708	0.233841	-0.321978	0.0265998
	-0.0818961	0.536946	-0.238029	0.158699
	-0.117864	0.0878616	-0.245132	0.0460474
	0.0965215	0.211034	0.344799	9.5e-05
	-0.0462759	0.744402	-0.107103	0.475566
	-0.0292268	0.761236	-1.05324	6.17e-07
	0.111078	0.415971	-0.563862	0.0458451
	0.0994276	0.363226	-0.313786	0.0209241
	0.0524944	0.518987	0.193242	0.335333
	0.0615337	0.643197	-0.639017	0.0189402
	9.02336e-17	1	0.0655723	0.878236
	9.02336e-17	1	-0.183569	0.822854
	9.02336e-17	1	1.13087	0.0231068
	-0.597148	0.0271798	-0.209569	0.128522
	9.02336e-17	1	-0.0295744	0.97008
	9.02336e-17	1	1.03188	0.00775413
	9.02336e-17	1	-0.192294	0.12925
	0.499274	0.0834045	4.53502	0.012164
	9.02336e-17	1	-0.442161	0.54408
	-0.714774	0.0237068	-0.1832	0.132852
	-0.256954	0.936729	-0.187185	0.801221
	9.02336e-17	1	0.829325	0.0102986
	-0.736567	5.10178e-12	-0.19239	0.116786
	-1.32984	0.764456	-0.58805	0.555824
	-0.084315	0.224129	0.405897	5.68e-06
	0.216634	0.28681	1.09181	4.56e-06
	0.141427	0.287378	0.169323	0.35715
	0.0130199	0.892573	-0.199301	0.382608
	-0.0635194	0.388541	-3.17824	2.26e-10
	0.162736	0.0104006	0.281128	0.143027
	-0.118324	0.193264	0.415068	0.0268078
	0.00692364	0.950176	-1.82073	6.92e-14
	-0.116202	0.0844782	-2.34251	1.09e-12
	-0.017545	0.850949	-3.04481	6.16e-13
	0.0628864	0.421579	-0.485782	0.000151036
	-0.0953513	0.159933	-0.621519	7.43e-08
	0.0683284	0.354853	-2.94789	2.91e-10
	0.204988	0.0360225	-0.0529071	0.557431
	-0.0963722	0.175087	-0.970282	2.44e-11
	0.177506	0.00509798	0.153791	0.0638376
	-0.161476	0.0462123	0.0239491	0.804445
	-0.0458915	0.562303	-0.75338	1.47e-09
	0.177387	0.065351	0.63959	5.28e-06
	-0.0107345	0.912754	-0.562186	6.53e-05
	-0.127102	0.0651323	-2.78055	4.52e-12
	0.0260582	0.758518	-0.952382	1.06e-06
	-0.0601865	0.432473	0.860878	4.1e-09
	-0.129128	0.0640226	0.425873	8.13e-05
	-0.0588543	0.44272	0.255351	0.000316344
	0.0240235	0.791152	-0.337414	0.00645032
	0.0395699	0.767739	-0.494613	0.000162402
	0.116389	0.376917	0.162562	0.361705
	-0.0876268	0.373341	-1.0154	3.78e-09
	0.750177	0.0989998	-1.30226	9.71e-08
	-0.0106359	0.94697	-0.475852	0.00025657
	-0.242014	0.0369115	0.207832	0.32104
	0.0407581	0.599643	0.185288	0.156961
	0.0931959	0.171822	0.182262	0.0849548
	-0.101401	0.142886	-1.7171	2.85e-11
	-0.101903	0.148162	-1.45763	3.97e-08
	0.124815	0.056868	-0.303218	0.0011295
	0.0686203	0.342355	0.0638685	0.421844
	0.107392	0.106186	0.712168	1.48e-06
	0.00318331	0.993045	0.406265	0.00420273
	0.0916678	0.373136	0.00492796	0.987378
	1.14992	0.196684	-0.441423	3.91e-06
	-0.0970363	0.344649	-0.386012	0.000408712
	-0.0588804	0.427214	-0.850301	3.17e-09
	-0.442908	5.43081e-13	0.0953371	0.185092
	0.215033	0.0534269	-0.442845	0.00130673
	0.281359	0.0303601	0.0933484	0.609396
	0.108121	0.307329	0.103891	0.266594
	-0.0081069	0.946759	0.0205485	0.879607
	0.106976	0.116751	0.580543	1.4e-07
	-0.0353065	0.837597	-0.409907	0.0345158
	-0.0684271	0.385804	-0.481217	9.98e-06
	-0.0301776	0.711894	-0.798538	1.98e-07
	0.0963911	0.56765	0.898235	0.000259609
	-0.0290663	0.829085	0.287525	0.0142647
	0.161394	0.21017	2.63567	2.15e-11
	0.165859	0.113504	-0.059529	0.722861
	0.799673	0.0460272	-0.452902	0.445555
	-0.0180383	0.858546	0.224485	0.00835078
	0.0757566	0.332002	1.11052	5.06e-08
	0.052239	0.540646	2.52508	1.32e-08
	-0.120562	0.0727467	2.10051	1.83e-14
	-0.154269	0.688084	-0.432534	0.169023
	-0.182117	0.0631158	-0.28778	0.16659
	0.0995696	0.141001	-1.29961	2.75e-07
	-0.0614087	0.652299	-0.602774	6.33e-05
	0.00827266	0.965489	-0.100132	0.645428
	-0.0311795	0.791152	-0.38914	0.0286108
	0.0830127	0.230602	-0.35233	0.00115749
	0.0169624	0.925843	0.68822	0.000378341
	0.123577	0.0608495	0.0352784	0.682679
	-0.031099	0.822198	-0.364489	0.0417556
	-0.102352	0.153806	-0.397405	7.81e-05
	-0.0870954	0.223807	-0.0929442	0.165372
	0.420685	0.0165164	1.01891	0.128065
	0.130273	0.305097	0.391232	0.00233459
	0.265174	0.0785302	0.761617	3.11e-05
	-0.077425	0.284396	-0.957786	1.64e-06
	-0.0408539	0.599586	-0.570115	0.000127426
	0.0235765	0.781476	-1.9707	1.68e-09
	-0.0945552	0.442525	-0.16661	0.114964
	-0.0670453	0.562814	0.50632	0.00025657
	0.133055	0.22293	0.282527	0.00624238
	0.017006	0.850949	-0.817063	2.29e-09
	-0.096131	0.152151	-0.453093	0.000117811
	-0.0651337	0.379743	-1.34148	1.4e-11
	0.228271	0.000404574	0.134294	0.220797
	-0.0036981	0.995646	1.43817	3.75e-06
	0.0447117	0.711723	-0.0919561	0.492009
	0.0920709	0.185276	1.28802	2.23e-10
	0.0585468	0.449732	0.0116818	0.94856
	0.110459	0.102939	-0.432643	1.13e-05
	-0.0433164	0.771111	-0.494584	0.0258885
	0.0107299	0.913723	0.147789	0.0877273
	-0.201035	0.00109148	0.0692669	0.538227
	-0.0806247	0.550927	-0.458757	0.00644806
	0.0626687	0.413261	-0.334628	0.00115777
	-0.0354512	0.911059	-0.162074	0.387672
	-0.0521215	0.580437	-0.595229	0.000127769
	-0.0937744	0.490476	-0.113176	0.58156
	-0.0544293	0.486612	-0.348908	0.000392656
	-0.0808001	0.419875	-0.12664	0.282512
	-0.026627	0.749574	-0.626141	2.04e-09
	-0.0572641	0.668173	-0.45106	0.000418526
	-0.0977519	0.153124	-2.60587	6.58e-08
	0.224596	0.0145213	0.16124	0.16937
	0.111713	0.649002	0.135858	0.764979
	0.0331858	0.688853	-0.35807	7.72e-06
	0.056377	0.449051	-0.0295228	0.865085
	0.0590754	0.439887	-2.56911	8.46e-09
	-0.0617681	0.405752	-0.749151	6.99e-09
	-0.134132	0.0951023	-1.20698	6.07e-06
	0.189882	0.00741956	0.418244	0.107692
	-0.0570499	0.4504	-3.03046	4.57e-12
	0.0284466	0.74055	-0.614674	8.6e-08
	0.17503	0.197719	-1.49312	0.0190483
	0.663028	3.0219e-08	0.181147	0.404336
	-0.0117925	0.905093	-2.6659	4.24e-09
	0.189484	0.593676	1.15985	0.0663271
	-0.0842478	0.30727	0.147693	0.117324
	0.0692567	0.359805	-1.11072	1.31e-08
	0.034798	0.66944	-0.145268	0.11775
	0.0401115	0.603768	-0.217187	0.0228375
	0.0264161	0.846994	0.624564	1.63e-05
	0.116566	0.115399	-0.997133	3.1e-11
	-0.0466238	0.55264	-1.69259	5.12e-09
	0.205876	0.00105281	-0.0598605	0.409075
	-0.0609302	0.48426	0.169908	0.202726
	0.140435	0.128655	0.323954	0.000113355
	0.0792189	0.52451	0.242488	0.300064
	0.123385	0.124148	0.668874	7.13e-08
	-0.0034929	0.995363	-0.197573	0.0987711
	-0.179128	0.065351	-2.32108	7.68e-09
	-0.0514116	0.649702	-0.00526657	0.957253
	0.118583	0.0779828	0.320861	0.000241561
	0.090325	0.197537	0.228108	0.000393619
	-0.121563	0.0707601	-2.16341	9.68e-10
	-0.0645509	0.390442	-0.623934	0.00016822
	-0.0790516	0.29675	0.300618	0.000374896
	0.454877	8.11317e-05	0.117428	0.602105
	0.450543	0.0173776	-0.0136039	0.986287
	-0.0459537	0.544449	-0.49238	0.000319487
	0.0997706	0.403181	-0.0921707	0.367074
	-0.110047	0.0990918	0.262291	0.0103145
	-0.0662929	0.372202	-0.795567	6.58e-09
	-0.0842547	0.25421	-1.58735	3.3e-11
	-0.0135466	0.980592	-1.73565	5.79e-05
	-0.00647683	0.95792	-0.446975	5.14e-07
	0.0828805	0.265583	-2.93932	6.79e-08
	0.168641	0.00949307	0.130815	0.475053
	0.186634	0.085019	0.678527	2.27e-05
	0.0768077	0.617881	0.474654	5.71e-05
	0.14497	0.0540248	0.204528	0.0170125
	-0.0991638	0.145939	-1.03116	7.05e-10
	-0.0256957	0.768562	-0.0903659	0.09965
	-0.377716	4.98252e-11	0.0177663	0.873617
	-0.0414155	0.59171	-0.0661386	0.423329
	-0.0385143	0.799658	-0.228304	0.146286
	0.0788652	0.321586	0.13307	0.349328
	0.298828	0.0877078	0.902382	0.00265045
	0.123152	0.0661968	-0.257255	0.00161913
	9.02336e-17	1	0.329316	0.827425
	0.0677592	0.722759	0.350419	0.237498
	-0.0267771	0.792738	-0.446395	0.0002145
	0.240202	0.0118945	0.0398681	0.662447
	-0.0692942	0.338774	-0.117678	0.2613
	-0.064721	0.370689	-0.61475	2.92e-05
	0.125044	0.0546752	-2.39572	5.72e-14
	0.120956	0.0643876	0.480659	2.11e-05
	-0.186564	0.0862717	0.442053	0.0015996
	-0.169705	0.133841	-0.092715	0.471686
	0.0713894	0.413389	0.389486	0.000115189
	0.0830486	0.522609	0.270333	0.00648582
	-0.0841021	0.227053	-0.0464995	0.538237
	0.167226	0.122821	0.674241	5.21e-06
	0.0703931	0.340441	0.107017	0.171069
	0.0956353	0.423113	-0.103148	0.501565
	0.128519	0.0555692	-0.902401	7.14e-06
	-0.129085	0.0582986	0.0377463	0.73046
	0.0895555	0.212029	-0.0743725	0.52089
	-0.115193	0.0815134	-2.86378	5.51e-09
	0.0566834	0.443691	0.0170767	0.864805
	0.250346	6.6071e-05	0.0435948	0.613626
	0.0771527	0.567147	1.09384	5.67e-07
	-0.0354706	0.666433	-0.833145	4.4e-09
	-0.0537109	0.49377	-2.59145	1.33e-08
	-0.0434915	0.591494	-2.34881	1.46e-14
	0.066526	0.35187	-0.351765	2.83e-05
	0.0533138	0.472968	-0.415079	9.79e-06
	-0.0477469	0.872091	-1.3392	2.44e-05
	-0.100081	0.495384	0.203753	0.558539
	-0.228914	0.00100106	-0.187058	0.0842197
	0.0291956	0.891045	-0.316654	0.479342
	-0.223992	0.0552744	-0.104256	0.441437
	0.0165144	0.874957	-0.252344	0.0182996
	0.026004	0.912754	-0.570074	0.000770171
	0.0108624	0.995363	1.20519	0.304952
	-0.194872	0.100271	0.32865	0.158247
	-0.0420315	0.783043	-1.14667	0.00117869
	-0.130582	0.0419918	-0.0633669	0.52089
	0.0222324	0.879826	0.348072	0.0143531
	-0.216851	0.228658	0.417365	0.0617557
	0.0732578	0.51124	-0.281703	0.0309211
	-0.106225	0.159642	-0.433658	8.97e-05
	-0.0382717	0.6534	-1.14059	4.52e-11
	-0.278245	0.00113993	-0.185865	0.452004
	-0.0948046	0.179951	-0.883182	6.94e-11
	0.0294407	0.853709	0.111344	0.577569
	-0.041285	0.607174	-0.00966627	0.91878
	-0.100762	0.181651	0.622371	3.32e-06
	-0.0655609	0.541299	-0.856003	9.32e-08
	-0.0305607	0.741145	-0.394531	0.00021284
	0.0669309	0.357304	0.11943	0.153898
	-0.0133834	0.894912	-0.48636	8.78e-07
	-0.122424	0.0765135	-0.888794	6.58e-09
	0.0523125	0.564782	-0.0396646	0.714737
	-0.0441541	0.696036	-0.200564	0.082513
	-0.108907	0.209946	-0.284045	0.0346777
	-0.107424	0.105144	0.0371643	0.642566
	-0.274368	0.000128651	0.183996	0.0638859
	-0.141056	0.0319443	0.241132	0.0577809
	-0.112774	0.10742	0.656098	2.65e-08
	-0.0792337	0.281755	0.18809	0.0791187
	0.117817	0.0836346	0.825719	4.86e-07
	0.0901755	0.187139	-0.128208	0.117242
	0.0903862	0.206491	0.470053	3.68e-07
	0.054969	0.676828	-0.514221	0.00518471
	0.164396	0.290554	-0.366391	0.00654784
	0.00296056	0.988943	-0.364794	0.000184878
	0.122921	0.30703	0.326317	0.0732807
	-0.144411	0.0552396	-0.240395	0.0767343
	0.0989787	0.92522	-2.89301	9.17e-05
	-0.0893815	0.207717	0.296217	0.0073324
	0.0945249	0.171026	0.357849	1.55e-05
	0.0672071	0.642059	0.493817	0.00556132
	0.0448116	0.576592	-0.432219	6e-05
	-0.129936	0.0514654	-0.818083	3.15e-08
	0.0761892	0.526368	-0.391565	0.000172999
	-0.0796424	0.350325	-0.433994	0.00228944
	-0.0774609	0.288622	0.2404	0.0762061
	1.18755	2.23391e-18	-0.222707	0.459337
	0.0904531	0.194086	0.294995	0.00104633
	-0.127632	0.238998	-1.35179	3.21e-09
	0.00377724	0.979884	-0.78437	1.24e-09
	-0.0799867	0.293794	-0.189589	0.0780458
	0.0445016	0.693212	-0.421779	0.00124587
	-0.102988	0.137424	-0.619104	3.94e-08
	0.0819145	0.677163	2.92848	0.00175513
	0.00285732	0.988943	-0.247152	0.0117036
	-0.157422	0.142184	0.407906	0.00306494
	0.0294569	0.721767	-0.240922	0.000433095
	0.0780126	0.287596	-0.203756	0.00948563
	-0.000965726	1	-0.117294	0.138489
	-0.0548647	0.469986	-2.97983	1.17e-08
	0.128477	0.07941	-0.518084	1.02e-05
	-0.0285987	0.745376	0.217476	0.0130358
	-0.0644749	0.568882	-0.050433	0.610089
	0.147652	0.0219224	-0.062975	0.664013
	0.00267978	0.991335	0.208011	0.0312798
	-0.0397939	0.648551	-1.07473	2.2e-08
	0.200754	0.00338828	0.115658	0.620149
	0.000571613	1	-0.732745	1.99e-09
	-0.0336412	0.692535	-0.422553	7.37e-06
	-0.0734969	0.306341	-0.120118	0.178924
	0.0852283	0.538035	0.311035	0.175343
	-0.0269839	0.749806	0.631998	6.05e-07
	0.0559042	0.462096	1.04539	3.96e-07
	-0.0575774	0.48093	-1.00025	6.54e-08
	-0.17328	0.243283	0.526161	0.00226214
	-0.0682207	0.401473	-1.19971	4.51e-08
	0.0302518	0.738311	-0.142326	0.0946576
	-0.00685288	0.9797	0.393683	0.0118314
	0.00722031	0.955126	-0.551644	1.14e-05
	-0.0445565	0.572639	-0.619063	0.00864056
	-0.114715	0.105263	-0.68183	0.00018155
	-0.0495426	0.723217	0.462031	0.00345434
	0.0973038	0.255398	-0.880119	1.11e-09
	0.0531335	0.484012	0.665248	4.4e-08
	0.0439044	0.580023	-0.0682479	0.340597
	0.0491924	0.701605	0.302954	0.049229
	-0.0626805	0.532826	-1.27168	7.95e-07
	0.0348686	0.694564	-0.194633	0.088917
	-0.0567649	0.44272	-0.651757	5.71e-07
	-0.0140991	0.916421	0.458559	1.1e-05
	0.111883	0.10026	0.498034	1.8e-05
	0.249006	0.0696244	1.75488	7e-12
	0.0821052	0.283303	0.509302	0.000264749
	0.381749	0.0532625	2.17195	0.000845101
	-0.675682	0.0366492	-0.257005	0.768596
	-0.0027282	0.990862	-0.424517	8.07e-06
	0.16202	0.0099436	-0.149338	0.1745
	-1.56702e-05	1	-1.0411	4.51e-09
	-0.0233704	0.806924	0.978186	0.000129318
	0.836157	0.00385077	-0.0366206	0.797658
	0.636823	0.00311699	-0.595784	0.35715
	-0.0771174	0.283463	-1.02199	2.41e-12
	0.0542894	0.488662	0.809648	1.49e-09
	-0.138298	0.251443	-0.741866	0.000205495
	0.0532735	0.507206	0.700652	6.6e-09
	-0.0359346	0.64599	-0.143326	0.348521
	-0.13153	0.055841	-0.544479	3.87e-06
	-0.322901	7.11049e-05	-0.162171	0.284263
	-0.0921028	0.21472	-1.14696	6.31e-07
	0.0744932	0.33987	0.0341894	0.705598
	0.0393491	0.907008	-0.28089	0.329609
	-0.0388833	0.662298	-0.245926	0.00615084
	-0.0268853	0.83831	-0.061151	0.598371
	-0.0790476	0.310887	0.491323	0.000275516
	-0.0898888	0.482017	0.751433	1e-05
	-0.114391	0.091179	0.205262	0.0134835
	0.146577	0.320556	0.497971	0.048722
	-0.145881	0.0863725	-0.0377862	0.708402
	0.067096	0.357824	0.348303	6.32e-06
	-0.0271367	0.798886	0.444727	0.000747474
	-0.0552687	0.48426	0.228626	0.00529937
	0.147179	0.188606	0.496687	0.00134291
	-0.200863	0.726673	-1.86102	0.0293801
	0.00123136	1	0.893381	1.91e-05
	-0.113923	0.115847	-0.898634	6.31e-08
	-0.0874282	0.529422	0.452554	0.000740317
	0.127296	0.219286	-0.215164	0.0694457
	0.0497444	0.505789	0.0319369	0.745037
	0.0359469	0.651585	-0.146533	0.0608147
	0.0275837	0.886737	0.836799	0.0065922
	0.159755	0.152457	1.07464	2.13e-09
	0.0659126	0.640117	-0.388105	0.0342686
	-0.093275	0.181651	-0.842426	0.000460532
	-0.241936	6.34589e-05	0.022752	0.808753
	9.02336e-17	1	-0.783793	0.259929
	-0.0436713	0.579918	-0.0836128	0.384222
	-0.102433	0.402885	-0.344657	0.00409809
	-0.137902	0.0508084	-2.46148	9.93e-11
	-0.150489	0.286807	0.582225	0.00221788
	-0.0598835	0.417958	0.158016	0.0163482
	-0.0319173	0.839794	-0.190373	0.125487
	-0.0266684	0.879826	-0.112676	0.653321
	-0.0183166	0.878174	0.364806	0.0152022
	0.00630269	0.955362	-0.558208	2.76e-08
	-0.0275265	0.894738	-0.194502	0.198798
	-0.055173	0.486205	-0.231122	0.0204635
	-0.181193	0.160745	-0.823869	2.42e-06
	-0.0543394	0.595507	0.21286	0.147151
	0.0265941	0.768959	0.336726	0.000764617
	0.0533785	0.48917	-0.0563939	0.475566
	0.421003	4.51342e-14	-0.000282293	0.998949
	0.206903	0.000856907	0.113289	0.436159
	-0.0392875	0.610331	-1.44349	5.24e-11
	0.0213418	0.880575	0.134741	0.543259
	-0.0605537	0.457351	-1.15098	2.76e-11
	-0.0873138	0.239399	-1.16639	2.39e-11
	-0.0765174	0.301375	-0.610472	9.23e-10
	0.24215	0.611297	2.13781	0.000675954
	-0.0411254	0.602997	0.383228	0.000532435
	-0.0178482	0.846256	0.300134	0.000418526
	0.0211563	0.806793	0.962536	1.31e-09
	-0.00128366	1	-1.03551	9.3e-06
	0.198262	0.124748	2.26634	7.21e-05
	0.503946	8.11798e-13	-0.128125	0.350426
	-0.0262077	0.826926	0.450536	0.000854732
	-0.0080195	0.939615	0.384394	0.000235727
	-0.0374415	0.644149	0.244398	0.0045963
	0.213041	0.0631158	1.99445	1.79e-10
	-0.0575147	0.696036	-0.194049	0.0629859
	0.0839684	0.250811	-1.12766	2.71e-13
	-0.108124	0.11029	0.0693201	0.473858
	0.00115234	1	0.47884	0.000640662
	-0.154232	0.206947	-0.0943987	0.597041
	0.025675	0.83231	0.17958	0.0560167
	-0.00818709	0.975031	-1.07456	1.49e-09
	0.247692	0.0571924	4.96738	8.27e-08
	-0.136553	0.115579	0.917577	1.16e-08
	-0.129069	0.0711807	0.943326	3.12e-06
	-0.0940643	0.21909	-0.779171	1.43e-07
	0.0874677	0.209781	0.679295	8.99e-07
	-0.1253	0.0735329	-2.31287	6.88e-11
	-0.0511927	0.517727	-0.792817	3.8e-09
	-0.0688099	0.390442	-0.284238	0.00331094
	0.0121324	0.944184	-0.452092	0.0151931
	0.0462062	0.58387	-0.368499	0.0225794
	0.0339888	0.918634	0.75752	0.000191416
	0.0742756	0.565809	0.183821	0.12065
	-0.0589521	0.688967	-1.19079	1.28e-06
	0.0477969	0.561193	0.909527	1.18e-07
	0.0454603	0.648093	0.900068	6.37e-08
	-0.0902759	0.20134	-3.19959	1.29e-08
	-0.0687676	0.342518	-2.91969	2.14e-09
	0.265568	1.31905e-05	-0.0183704	0.847806
	-0.129882	0.0550423	-1.49994	9.2e-13
	0.401118	0.000511343	-0.240457	0.0905124
	0.0890018	0.443867	0.363211	0.00415898
	-0.0821374	0.529942	0.772942	2.94e-06
	-0.0761254	0.459133	0.21338	0.0292892
	0.0536958	0.756419	0.415788	0.000909541
	-0.0628043	0.505955	0.0898441	0.409566
	-0.127172	0.135753	0.0743985	0.596812
	-0.0618627	0.786831	1.15769	2.4e-05
	0.109261	0.281755	0.599547	3.22e-07
	-0.102136	0.172051	0.0883589	0.59071
	-0.0392316	0.627624	0.157989	0.0256696
	-0.115047	0.321071	-0.553119	0.000400981
	0.0238544	0.851891	-0.288547	0.0258153
	-0.0403813	0.628596	0.437422	5.19e-05
	-0.173374	0.0602837	0.45602	3.15e-06
	-0.0991406	0.305097	0.387066	0.000629022
	-0.0398836	0.730129	0.0328356	0.767544
	0.134428	0.183928	1.97815	4.54e-14
	0.0609673	0.405988	-0.231776	0.016661
	-0.0446734	0.660631	-0.34921	0.00483655
	-0.123872	0.149416	2.01229	2.5e-12
	0.740582	0.28895	4.8063	3.57e-05
	0.128022	0.05826	-0.0332201	0.672561
	-0.0155979	0.885862	-1.13994	2.76e-11
	0.0979881	0.156904	0.261503	0.0114207
	-0.02641	0.798239	-1.11348	2.33e-10
	0.140625	0.219833	0.478454	0.00036201
	0.146485	0.21021	-0.588161	0.0257057
	-0.0431286	0.581697	-0.642779	1.26e-09
	-0.0337188	0.698076	1.06051	2.22e-07
	-0.0595518	0.45581	-1.41354	1.8e-07
	0.122699	0.316856	-0.293357	0.0785995
	0.12753	0.079032	0.322271	0.000456724
	0.0219688	0.7968	0.0331804	0.661214
	-0.147179	0.020548	0.146188	0.229972
	0.365949	0.104397	1.4538	0.000832637
	-0.115676	0.0923734	-2.22995	2.41e-08
	0.363975	0.156057	1.92267	2.6e-09
	0.0155316	0.92141	-0.216464	0.0306753
	0.131796	0.224748	0.601386	2.1e-06
	-0.0366176	0.652169	0.0140056	0.912847
	-0.119599	0.371087	-0.367254	0.00126499
	-0.0817307	0.254961	-0.166345	0.0563004
	-0.0562996	0.457412	-0.320305	1.97e-05
	-0.0187312	0.880221	-0.494512	2.85e-07
	0.154809	0.069753	0.56313	2.08e-05
	-0.084205	0.393282	-0.649695	5.97e-05
	-0.0812837	0.245229	-0.727268	2.68e-05
	-0.117774	0.257059	-0.294382	0.0197363
	-0.316793	3.35777e-08	0.186448	0.0702869
	-0.125059	0.0706359	-0.0766879	0.358112
	-0.0144023	0.881324	-0.0731436	0.404336
	-0.046777	0.542878	0.10779	0.160073
	0.037748	0.644625	-0.143537	0.0573514
	-0.117608	0.0696265	-0.681746	2.3e-06
	0.105577	0.393079	0.218304	0.0461045
	0.038943	0.690715	-0.320419	0.0221324
	0.0344804	0.772415	0.114153	0.248602
	-0.0518258	0.556384	0.134156	0.378644
	-0.0372262	0.655195	0.1553	0.0630899
	-0.0417841	0.607357	-0.374468	3.79e-05
	-0.0821263	0.430182	0.0114967	0.9372
	-0.0555495	0.460361	-2.8433	7.34e-10
	-0.0398906	0.631016	0.255752	0.00728046
	0.189396	0.298277	0.290631	0.10349
	-0.129485	0.0505348	-0.992127	4.45e-11
	-0.0144777	0.891926	-0.112584	0.25271
	-0.0197683	0.82641	0.586719	2.04e-07
	0.127802	0.0616582	0.158338	0.0277275
	-0.0250173	0.850142	0.0354886	0.753938
	-0.0604495	0.427771	-1.24997	7.28e-10
	-0.121114	0.0685482	-3.27991	1.26e-10
	-0.0766159	0.300565	-0.940461	5.13e-09
	0.150972	0.152457	0.556038	0.000489822
	0.423787	0.128257	0.557115	0.171081
	-0.120222	0.0756085	-2.05196	3.65e-12
	-0.053039	0.517257	-0.516893	0.0320106
	0.18594	0.104588	1.07545	4.78e-10
	-0.0423525	0.59197	0.204774	0.0591723
	-0.100412	0.262935	0.155446	0.242588
	0.0646921	0.527769	0.881221	5.89e-08
	-0.123096	0.0650443	-1.30124	2.62e-06
	-0.0213656	0.81361	-1.91458	2.93e-10
	0.132055	0.25421	1.10951	4.06e-06
	0.0226788	0.838402	-0.493655	1.08e-05
	-0.145095	0.0340023	0.0357459	0.674497
	-0.176839	0.0851473	0.0981445	0.458284
	-0.114306	0.0810042	0.0164242	0.93118
	-0.0174343	0.914982	-0.416669	0.00644266
	-0.0314182	0.771684	-1.50221	1.17e-07
	0.0807802	0.275787	-0.278259	0.00353011
	0.0251669	0.76574	0.0647411	0.596138
	-0.0672696	0.617958	-0.485685	0.00183072
	-0.121683	0.0976331	0.634572	9.92e-07
	-0.092722	0.179522	-0.679532	3.81e-10
	0.126297	0.0782426	0.990853	4.52e-09
	0.291043	0.00928311	-0.296639	0.525788
	-0.0437736	0.741534	0.33422	0.0130075
	-0.119863	0.10742	-0.543929	5.67e-05
	-0.132278	0.15938	-0.239861	0.0671104
	-0.0863333	0.446157	0.490629	0.00630149
	-0.0779552	0.316775	-0.349743	8.02e-05
	-0.00676124	0.956578	0.200749	0.301349
	-0.12945	0.0704516	0.197153	0.0296272
	-0.00477384	0.972426	0.0556093	0.650117
	-0.0150437	0.915677	0.282243	0.0600949
	-0.0939524	0.431575	0.105807	0.555786
	0.1573	0.0235935	-0.119309	0.122335
	-0.087896	0.209781	-0.487112	6.47e-05
	-0.0294154	0.732594	-0.103732	0.278082
	0.151208	0.132183	0.034045	0.815562
	-0.0729453	0.30375	-1.58939	1.87e-12
	0.0414302	0.593102	1.04935	2.27e-09
	0.114835	0.383443	2.65028	5.99e-08
	-0.120872	0.083298	-0.894785	8.76e-08
	-0.083548	0.271068	-1.09966	6.04e-05
	0.0271916	0.74807	0.556411	0.000522745
	-0.034071	0.791152	-1.65898	4.9e-10
	-0.0372942	0.649963	0.22086	0.0169518
	0.0717232	0.326985	0.776947	1e-08
	0.024389	0.790375	1.4567	2.31e-12
	0.189992	0.0238752	-0.36675	0.284849
	-0.114265	0.105108	-0.590394	1.07e-06
	0.0972494	0.516065	-1.7145	8.07e-10
	0.123654	0.705306	-0.00411991	0.99165
	2.36193	0.395073	2.98142	0.00062041
	-0.00429139	1	1.47043	0.0491056
	-0.0514971	0.538155	0.181335	0.0638906
	-0.0322718	0.690715	-0.471479	4.24e-07
	-0.195966	0.00176667	0.158166	0.0803084
	-0.0628349	0.443867	1.16252	5.46e-05
	-0.0240754	0.781476	2.27175	1.21e-08
	0.124647	0.0713346	-0.0429144	0.762273
	0.16213	0.340849	1.73839	2.84e-08
	-0.00235775	1	0.590114	9.88e-06
	0.154634	0.191172	1.93797	1.32e-08
	0.0270331	0.785453	2.70348	1.16e-11
	-0.102632	0.152151	-1.02092	4.64e-13
	-0.19586	0.486672	-0.2548	0.872678
	-0.154761	0.0319443	-0.0960456	0.26901
	0.0264201	0.771807	-0.365369	0.00150618
	0.0278047	0.883487	-0.518251	0.0248793
	-0.0893373	0.32092	-0.421098	0.0716181
	-0.0111556	0.955932	0.448043	0.00340834
	0.0869801	0.231993	-0.0507783	0.614356
	-0.0789107	0.478168	-0.111549	0.248887
	-0.148884	0.0233385	-0.0188176	0.938355
	-0.465471	0.0836731	0.807246	0.380336
	-0.153037	0.636145	-1.35222	0.036818
	-0.00646661	0.953392	-0.235185	0.00186542
	-0.053307	0.478168	-0.269273	0.0397023
	0.0774408	0.521373	0.373919	0.00721227
	-0.0591039	0.438208	-0.788472	1.2e-09
	0.0242987	0.769565	-0.354293	0.000540953
	-0.0897514	0.232795	-0.411658	0.000237411
	-0.0802339	0.421705	-0.0737223	0.744839
	0.209205	0.00116895	-0.0890842	0.299416
	-0.136587	0.0563798	0.159452	0.0834634
	-0.0982749	0.169451	0.258852	0.00390604
	9.02336e-17	1	0.0676105	0.942599
	0.357523	2.62444e-06	-0.0876768	0.521666
	0.126195	0.0581092	-0.168927	0.218313
	-0.0933188	0.171879	-0.443012	1.69e-07
	0.0645504	0.636644	0.819037	0.000144762
	-0.0839632	0.249578	0.954992	2.24e-06
	0.0607781	0.404171	-0.52733	1.26e-05
	-0.0768671	0.287386	-3.077	4.1e-10
	-0.180515	0.00552406	-0.420068	0.70268
	0.0560579	0.459554	-0.0601428	0.587542
	-0.0667278	0.35186	0.416918	8.62e-05
	-0.10598	0.12283	-1.58455	3.06e-08
	-0.0689349	0.345023	-0.0128632	0.878079
	-0.0868272	0.223402	-0.279686	0.00210728
	-0.0850821	0.402915	-0.458442	0.000233756
	-0.217823	0.000273898	0.201351	0.0612393
	-0.0360078	0.698076	-0.577095	8.73e-06
	-0.0483371	0.619966	0.0138999	0.918284
	-0.0468065	0.537468	0.199005	0.116672
	-0.099084	0.152754	-0.559987	5.54e-06
	-0.00148498	1	-0.0140498	0.942174
	0.0452965	0.583967	-0.671841	7.05e-07
	0.0688052	0.351886	-0.313142	2.9e-05
	0.287615	0.0594321	1.84248	1.19e-08
	0.0172655	0.84664	0.351995	0.000215313
	-0.000391771	1	-1.63042	2.22e-09
	0.0149278	0.910512	0.083891	0.479302
	-0.0771474	0.318103	-0.518003	0.000385054
	-0.0409159	0.617922	0.570422	5.48e-06
	-0.123413	0.0619465	-0.000564281	0.995289
	-0.133794	0.0504549	-1.80001	9.06e-15
	-0.0859732	0.211865	-0.0362029	0.754613
	0.213573	0.000497753	-0.0690844	0.518467
	0.0307071	0.795982	0.0232829	0.75648
	0.0519952	0.628497	0.0719061	0.547115
	-0.125446	0.0530294	-0.984928	2.57e-06
	0.121514	0.205862	-0.0559862	0.562577
	-0.0564319	0.457351	-0.0899692	0.234754
	-0.124869	0.0628787	-1.2037	0.000285491
	-0.0859029	0.413447	0.527834	0.0254774
	0.0502288	0.522089	-0.10058	0.105012
	-0.0563729	0.478617	-1.2374	6e-06
	0.137488	0.0618655	0.378969	1.26e-05
	0.0746147	0.757202	1.04904	1.43e-05
	0.0246736	0.844728	-0.756173	8.65e-05
	-0.0134599	0.889085	0.0376489	0.532339
	-0.109079	0.105549	-0.435826	0.000151828
	-0.269914	0.0156229	0.285398	0.0741906
	-0.0858374	0.245457	-0.0734455	0.740142
	-0.0431099	0.583308	-0.103193	0.324012
	-0.170683	0.00713852	0.0204513	0.790456
	0.0190119	0.841912	0.0289825	0.706319
	-0.108208	0.452323	-0.058298	0.805529
	-0.0613762	0.420476	-0.217973	0.0556001
	-0.151205	0.883204	0.0011773	0.995971
	-1.19403	2.63074e-98	0.0354992	0.786715
	-0.0808331	0.656537	-0.996786	0.0005664
	0.0744181	0.619248	-0.337982	0.0103092
	-0.359097	0.293935	0.330825	0.45812
	0.747781	8.34567e-06	0.984992	0.098612
	-0.0705827	0.391435	0.216149	0.349328
	-0.0506803	0.504974	-0.681797	1.3e-06
	-0.149285	0.142697	-0.239004	0.0256838
	-0.0340203	0.670101	-0.437006	0.000276722
	-0.0387014	0.636654	-0.622655	1.13e-08
	0.0978554	0.149416	1.26985	1.61e-10
	0.0884539	0.224129	0.226607	0.020716
	0.115255	0.341831	-0.0785214	0.5322
	0.00132956	1	0.643965	2.76e-06
	0.0530828	0.568418	2.41371	6.76e-13
	-0.0104878	0.918996	-0.243967	0.0149258
	-0.0466771	0.54422	-2.68077	1.47e-07
	-0.125867	0.43002	-1.12766	0.040318
	0.00175114	0.99909	-0.75783	6.55e-07
	-0.0416543	0.732757	-0.46373	0.000435077
	0.164846	0.104642	-0.142557	0.225568
	-0.0681346	0.340849	-0.727339	1.36e-07
	-0.0645477	0.385804	0.0594101	0.575509
	-0.205843	0.00123436	-0.161281	0.0847235
	-0.0909335	0.191514	-1.23291	1.48e-11
	0.139817	0.0342124	0.061107	0.380946
	-0.00222596	0.995363	-0.321619	0.016502
	-0.221876	0.000582233	-0.0671764	0.523051
	-0.0125056	0.896645	-0.573355	0.000201464
	0.0730866	0.328287	0.157029	0.098725
	-0.10424	0.123132	-1.71487	2.98e-09
	-0.0622708	0.393651	1.02975	4.25e-11
	0.359537	0.862781	0.272112	0.622671
	-0.0384699	0.633682	-0.686351	1.89e-08
	-0.145666	0.251443	0.442528	0.000186373
	-0.0692328	0.360663	-0.436465	4.65e-07
	-0.0608533	0.421308	-0.608454	1.88e-05
	0.129801	0.216025	0.152981	0.116743
	0.105419	0.123354	-0.0479938	0.446295
	0.0912801	0.715673	0.672494	0.268285
	0.0171193	0.850955	-0.112555	0.377576
	0.287414	0.0505348	2.04645	6.48e-12
	-0.0488855	0.523098	-0.467299	3.98e-06
	-0.0946389	0.187195	-1.24083	4.98e-11
	-0.260845	0.0599177	-0.00501425	0.991594
	-0.228813	0.000147928	-0.0648744	0.410517
	-0.0349925	0.730129	0.060875	0.542137
	0.205816	0.0936322	0.431424	0.00367345
	-0.0732454	0.53404	0.0114602	0.90706
	-0.0368987	0.644889	-0.556845	5.52e-06
	0.0879982	0.212781	-0.325248	0.00118779
	0.0319781	0.829448	-0.218483	0.266274
	-0.062092	0.429495	0.137433	0.0833851
	-0.0464827	0.668192	-0.150392	0.247205
	0.0669541	0.357824	-1.29312	3.33e-08
	-0.082345	0.238998	-0.302665	0.000400981
	-0.10257	0.431575	0.533592	2.32e-06
	0.0224046	0.7968	-0.386583	0.000143016
	-0.0584807	0.449029	-0.442339	3.5e-07
	-0.0902546	0.447845	0.656731	7.17e-05
	0.0876831	0.20684	0.05042	0.568718
	0.166526	0.141001	2.37367	9.86e-11
	-0.0175366	0.845413	-0.36154	2.53e-06
	0.0442805	0.583967	0.577658	8.09e-07
	-0.109066	0.146762	-0.739709	5.82e-06
	0.0807256	0.271068	1.09593	1.58e-08
	0.16526	0.0657507	1.3433	5.16e-12
	-0.00186034	0.99861	0.261867	0.00371899
	-0.113209	0.0959794	-0.676497	3.89e-06
	-0.159157	0.13568	0.245161	0.0613811
	-0.0949749	0.456745	-0.227922	0.0952401
	0.143831	0.0625768	0.644106	0.000174409
	0.0586035	0.460575	-0.163421	0.537009
	0.0727396	0.390595	0.27958	0.00895765
	-0.076263	0.277717	-0.585555	6.34e-06
	-0.042286	0.767616	-0.39532	0.189274
	0.00947805	0.961559	0.255204	0.0742955
	0.14615	0.0861711	-0.233109	0.0165437
	0.0216659	0.816005	-1.04793	1.21e-10
	0.0604993	0.413229	0.0697082	0.383414
	0.135097	0.0668002	0.341414	0.00048418
	0.12499	0.0715708	0.749616	2.42e-06
	-0.0252896	0.791152	-0.243622	0.000238862
	-0.000508821	1	-0.000849128	0.992112
	0.709097	0.148729	0.691206	0.128518
	0.0628828	0.390595	0.0361414	0.662711
	-0.0624272	0.395808	-0.373471	0.000116939
	-0.062565	0.439887	-0.695386	5.18e-08
	-0.14234	0.190339	-0.10729	0.129649
	0.111518	0.288871	-0.654483	2.37e-05
	-0.0844974	0.226433	-0.668437	6.9e-06
	-0.0849315	0.227724	2.02945	4.05e-14
	0.10875	0.411486	-1.11933	5.15e-07
	-0.0681679	0.353878	0.130447	0.0974442
	-0.0493518	0.828416	-0.257336	0.00739704
	-0.0978309	0.174961	-0.0616011	0.529817
	-0.0653825	0.368217	-0.0195791	0.890845
	0.111722	0.0897429	-0.247618	0.00803134
	-0.0379102	0.667076	-0.463051	4.2e-08
	0.0132743	0.888946	0.371105	0.000544133
	-0.022327	0.817888	0.0997645	0.204201
	0.0134797	0.887764	0.104818	0.47661
	0.0973318	0.175872	-0.25583	0.0205153
	0.0267892	0.785074	-1.48071	1.55e-10
	-0.0858577	0.511646	-0.0162455	0.923113
	-0.0788726	0.263465	0.153365	0.082818
	-0.077012	0.288622	-0.449866	9.87e-06
	-0.0946342	0.186997	-2.04252	2.6e-12
	0.135043	0.238998	-0.766513	7.22e-05
	0.134535	0.199395	0.412218	0.00133599
	-0.0217517	0.815753	-0.0481455	0.722861
	-0.0492596	0.530749	-1.35506	5.48e-12
	0.0917774	0.49525	0.158977	0.136378
	-0.165297	0.010107	0.0936448	0.348521
	-0.072855	0.530859	0.0115698	0.90264
	-0.0737442	0.470868	0.0867257	0.308656
	0.933996	0.0600731	2.59388	0.00492121
	0.107264	0.30835	0.675816	4.77e-07
	0.0483523	0.525492	0.424264	0.00811474
	-0.0479137	0.529942	-0.0752034	0.307679
	0.068776	0.561422	0.322566	0.00109523
	0.0932946	0.427771	0.232928	0.01656
	-0.692392	1.39216e-35	-0.203804	0.0939491
	-0.281728	0.100958	0.0241393	0.903506
	-0.136046	0.0410957	-0.050046	0.454407
	-0.194169	0.00146418	0.00462637	0.952364
	0.0574494	0.691588	0.539015	7.57e-05
	0.098516	0.742454	-0.159518	0.400995
	-0.179749	0.443691	-0.282438	0.213287
	-0.19699	0.45581	0.189858	0.815692
	0.120243	0.0819949	-0.0841452	0.595066
	-0.227596	0.662298	-1.2402	0.100503
	-0.0411349	0.636134	-1.90887	5.79e-12
	0.26938	0.0299095	0.315888	0.209112
	-0.0362834	0.6644	-0.106184	0.269412
	0.0221922	0.855789	-1.74636	6.41e-08
	0.156086	0.233077	0.572294	0.00166144
	-0.0931398	0.236758	-0.230045	0.00574964
	0.0831311	0.242176	-0.228555	0.00813681
	0.0606901	0.476199	-1.02753	3.77e-09
	-0.114248	0.118206	-1.24867	4.49e-11
	0.00379986	0.980706	1.43444	2.02e-14
	-0.170805	0.0886163	-0.168164	0.225831
	-0.101232	0.145448	-1.01141	9.89e-08
	-0.156357	0.015406	-0.127612	0.310723
	-0.00305477	0.993212	-0.192332	0.0608721
	-0.109643	0.196821	-0.828214	0.000224634
	-0.032613	0.68835	-0.0935878	0.166164
	-0.0242118	0.799111	-0.0789891	0.383221
	0.00913019	0.943533	-0.189181	0.0383865
	-0.00279198	0.993932	-0.500704	2.19e-05
	-0.0922895	0.175676	0.13267	0.0383331
	-0.0764335	0.283303	0.12977	0.0447146
	-0.0163026	0.930225	0.0194735	0.942772
	0.0857716	0.440448	0.531656	2.06e-06
	0.0157733	0.864851	0.376702	5.05e-05
	0.126383	0.217574	1.02207	7.59e-07
	0.0200606	0.820741	0.884184	3.7e-09
	-0.119236	0.0815134	0.433043	0.00037636
	-0.0874016	0.370328	0.504418	0.000426101
	0.139756	0.0400298	-0.0784011	0.272465
	-0.138253	0.127143	0.522925	8.84e-05
	-0.0747012	0.420281	-0.0560361	0.614104
	0.126604	0.241431	-2.81885	6.32e-10
	-0.0432776	0.715557	0.135911	0.293503
	0.106084	0.275689	0.325135	0.00673664
	-0.0157723	0.92141	0.27007	0.00560274
	0.0392415	0.648551	-0.870403	3.39e-09
	-0.106214	0.143339	-0.305038	0.00011743
	-0.0514249	0.507506	-1.92133	3.1e-10
	0.355085	0.00348088	-0.174256	0.655184
	0.199051	0.146601	0.391747	0.0391493
	0.162155	0.209658	0.63278	0.000412894
	-0.00739144	0.963903	0.0751221	0.458791
	-0.112366	0.423113	-0.384154	0.129603
	0.00852633	0.94597	-0.610338	0.0102296
	0.00820966	0.980036	-0.473944	0.0117515
	0.252393	0.131106	2.04157	8.14e-06
	-0.0641141	0.45935	0.233361	0.00160565
	-0.193888	0.548233	0.124284	0.426473
	0.826039	0.485255	0.621726	0.0403724
	9.02336e-17	1	-0.0971089	0.796625
	-2.499	0.351215	0.772958	0.0595226
	9.02336e-17	1	-0.226536	0.0169598
	-0.0165221	0.906172	-0.833865	1.46e-05
	-3.64608	0.105973	-0.806136	0.0171843
	0.00575953	0.980778	-0.18967	0.0488632
	-0.00349703	0.982061	-0.0602215	0.387064
	0.136783	0.111322	-0.23821	0.0242224
	-0.112908	0.0877078	-0.940804	1.64e-06
	0.0747937	0.568418	0.198759	0.214965
	0.135422	0.0635167	0.107349	0.168989
	-0.127987	0.0675061	-1.07059	8.99e-08
	0.210878	0.215267	-0.0761673	0.725229
	0.062937	0.580178	-0.938076	6.93e-07
	0.0950067	0.228331	-0.107798	0.265505
	-0.0753164	0.289091	-0.0788017	0.27221
	-0.124755	0.0584876	-0.609818	3.17e-09
	-0.0677386	0.350325	-1.86685	7.76e-11
	0.893144	0.0137151	0.21706	0.649195
	0.0093354	0.961559	0.65998	8.16e-08
	0.151033	0.185555	0.00846142	0.958165
	-0.120549	0.144429	-0.468327	3.89e-05
	0.312853	1.68475e-07	-0.0355266	0.686498
	-0.0620448	0.441171	-0.493478	4.76e-05
	0.015844	0.86597	0.57945	2e-05
	0.0934504	0.17729	0.883136	1.97e-09
	-0.0221668	0.797619	-2.7041	4.48e-09
	-0.095256	0.173347	-3.04347	2.39e-11
	-0.0638233	0.446994	-0.0714545	0.457498
	0.03602	0.79078	0.241934	0.0843402
	-0.0771949	0.529942	0.0614526	0.692729
	0.197084	0.00134511	-0.0440032	0.652253
	0.221234	0.303397	1.9569	0.000159849
	0.0508752	0.505763	-0.417759	2.87e-06
	0.0813711	0.246938	-1.79e-05	0.999884
	0.0179703	0.908214	0.438384	0.000469806
	0.0781778	0.439887	-0.436643	0.000851213
	-0.126722	0.196821	-0.532122	9.86e-05
	0.115052	0.162605	0.837097	9.59e-07
	0.0574056	0.463489	0.014322	0.855214
	-0.12428	0.0587595	-0.902602	1.33e-08
	-0.135546	0.03881	0.0230814	0.800412
	0.0347356	0.691588	0.583907	1.07e-07
	-0.0151309	0.876418	-0.205243	0.0322039
	0.0862381	0.448711	0.296962	0.0177373
	-0.0645289	0.526925	-0.0371735	0.712035
	-0.0722026	0.581575	0.60584	2.45e-05
	-0.0482344	0.526368	0.158534	0.0124547
	0.0103777	0.943821	-0.26498	0.00438611
	-0.0411283	0.614084	-0.370092	4.22e-05
	0.0972682	0.321744	1.53615	1.57e-11
	-0.0186591	0.899712	0.125598	0.318189
	0.0941321	0.422635	0.718377	8.41e-06
	-0.00141866	1	0.308855	0.00071643
	0.165741	0.0187204	-0.115401	0.518929
	-0.0463592	0.640498	-0.0524245	0.508389
	0.101289	0.128499	0.645611	9.64e-07
	-0.0431016	0.613605	0.417036	8.5e-05
	-0.0871034	0.309927	0.031717	0.776237
	0.103309	0.151335	0.157452	0.0574331
	0.192455	0.214264	-0.134602	0.658018
	-0.103256	0.124562	-1.34251	2.63e-10
	-0.0469933	0.556112	-1.00499	4.24e-08
	-0.0230312	0.848524	0.0274731	0.835692
	-0.148769	0.206611	-0.331477	0.0102471
	0.0847619	0.428246	0.857306	9.89e-09
	0.0238278	0.961559	0.286959	0.427689
	0.0150875	0.880575	0.181543	0.0209073
	0.0964273	0.176642	0.174611	0.0422391
	-0.25819	0.137924	-1.37908	9.69e-08
	0.0256718	0.855909	-0.443366	0.00156479
	-0.0617651	0.397495	-0.59673	1.31e-07
	0.343687	0.0229135	-0.324847	0.0877273
	0.254682	0.195796	0.106757	0.440443
	0.00526391	0.97983	-0.131416	0.416942
	-0.123224	0.230353	-0.159769	0.502366
	-0.117964	0.151205	-0.513114	0.00713161
	0.252683	0.027014	-0.166457	0.193631
	0.121826	0.13318	-0.557964	1.41e-05
	-0.0007158	1	-0.570588	6.79e-06
	0.178001	0.00380166	0.164291	0.350565
	0.204125	0.427993	0.578514	0.0443099
	-0.154156	0.144349	0.532983	1.25e-05
	0.115994	0.428164	0.702908	4.66e-05
	-0.0941543	0.181651	-2.86685	5.58e-09
	-0.0249199	0.769565	0.447621	1.74e-05
	-0.0338848	0.681337	-1.62378	2.12e-12
	-0.026432	0.807995	-1.28076	7.23e-08
	-0.104476	0.120333	-3.01522	3.96e-09
	-0.0362493	0.7803	-0.784903	0.00128853
	-0.014273	0.914982	0.587371	0.000157078
	-0.0670384	0.610864	-0.0707076	0.596735
	-0.00611335	0.965662	-0.338122	0.00114504
	0.0931777	0.2228	0.0113476	0.861254
	-0.105137	0.12491	0.283719	0.0017166
	-0.131623	0.59171	-1.19077	4.08e-05
	-0.0437244	0.674302	-0.772317	2.1e-07
	-0.118799	0.333178	-0.362169	0.000709945
	0.0965652	0.25421	-0.212319	0.10678
	-0.0321048	0.705388	-0.937735	3.11e-06
	-0.0351699	0.666443	1.49213	5.82e-10
	0.631041	0.0408079	0.351412	0.365131
	0.114022	0.589066	0.231463	0.0939491
	0.0443236	0.718921	1.97858	2.53e-10
	-0.00444277	0.997935	2.20149	0.000622766
	0.213536	0.251443	-0.0414131	0.856877
	-0.0186407	0.918005	0.484146	7.96e-05
	0.0396383	0.762258	0.614294	0.000702458
	0.0827572	0.624649	0.596415	0.0847235
	0.387883	0.0796508	1.18692	6.4e-05
	0.0683245	0.571904	0.157861	0.0982124
	-0.109533	0.110713	-1.37815	2.24e-10
	0.158551	0.118151	0.879264	5.13e-09
	-0.015281	0.870827	0.287772	0.00373366
	-0.032258	0.890525	0.104099	0.665868
	-0.111022	0.370638	-0.550031	2.41e-06
	0.0369888	0.846316	0.147322	0.678514
	0.00676234	0.951136	0.0604057	0.516233
	0.133772	0.208871	0.14993	0.0778502
	-0.0933954	0.221407	-0.236168	0.0058284
	-0.0847202	0.350361	1.14113	5.22e-09
	0.181308	0.156254	2.18412	4.68e-11
	-0.0932066	0.18703	2.3964	3.97e-11
	0.0235172	0.874152	0.628066	1.44e-06
	-0.087732	0.233912	-0.59825	0.00025657
	-0.0166646	0.896084	-1.22694	6.59e-09
	0.00852764	0.93943	2.67961	1.11e-11
	0.26678	0.0229392	0.315599	0.173278
	0.0670345	0.411837	-0.0546514	0.688187
	-0.105408	0.328743	1.62941	0.000734429
	0.011929	0.910518	-0.13085	0.162128
	0.0781224	0.381854	-0.619646	1.25e-07
	0.364337	0.0701321	0.378795	0.347357
	0.0426835	0.599643	0.551249	4.76e-08
	-0.125675	0.226353	0.0506334	0.643885
	0.0786427	0.409501	-0.672412	1.72e-08
	-0.0480401	0.546907	-0.306833	0.000121558
	0.0525817	0.482827	0.740065	1.79e-08
	-0.0817412	0.244874	-0.471669	1.19e-06
	0.0821612	0.527632	0.134048	0.642566
	-0.108821	0.105874	-0.277571	0.139214
	-0.0615895	0.446261	-1.01085	1.17e-11
	0.0681844	0.59171	0.614698	0.0367303
	0.0668466	0.395294	2.47829	1.4e-12
	0.00741241	0.953297	0.638507	4.15e-06
	-0.0632352	0.38884	-1.64047	1.15e-09
	0.00423623	0.978762	0.0201157	0.835903
	0.0588778	0.464636	-0.670534	1.24e-08
	0.08471	0.300477	1.10948	9.22e-10
	0.0103566	0.958787	0.135427	0.160181
	-0.100582	0.137827	-0.541587	4.22e-06
	0.041285	0.773049	-0.298224	0.0735548
	-0.0764083	0.321536	-0.293406	0.00992304
	-0.115022	0.084771	-0.655588	7.43e-06
	-0.00589584	0.972613	0.04617	0.714607
	-0.0683663	0.534809	-1.12224	2.77e-12
	-0.0220683	0.821042	-1.06064	9.59e-09
	0.0351537	0.77746	0.0114511	0.951523
	0.101287	0.235467	-0.00441634	0.974977
	-0.0568089	0.753465	-0.343023	0.0500714
	-0.110596	0.168756	-0.119338	0.330703
	0.0459263	0.591494	-0.566329	4.46e-05
	0.0803511	0.294739	-0.377557	0.000121803
	-0.104818	0.549829	-0.070606	0.817546
	-0.0668776	0.728883	-0.274927	0.227237
	-0.0182257	0.837507	-0.339174	9.73e-05
	0.0665181	0.376806	0.288561	0.00188755
	-0.00591324	0.959471	0.19178	0.0558237
	0.0668708	0.353878	0.317581	0.000900155
	0.0140816	0.890103	0.204211	0.0276128
	0.0300413	0.72695	-0.198275	0.0967718
	-0.255585	0.00420997	-0.0146249	0.929548
	0.0305481	0.832555	0.832629	1.52e-07
	-0.0909979	0.204878	-0.905044	1.82e-09
	-0.111092	0.0936951	-0.996374	1.39e-07
	-0.108932	0.141977	-0.440324	0.00981333
	0.0719276	0.549218	-0.0495666	0.794535
	0.232317	0.469986	0.111902	0.70917
	0.076276	0.467749	-0.598122	1.04e-05
	-0.0895514	0.285671	0.330444	0.0543012
	-0.0226378	0.795605	0.171803	0.0117036
	-0.147682	0.0435911	0.152902	0.0778368
	-0.169004	0.129542	0.0623518	0.664455
	0.103693	0.135241	-0.0748945	0.378283
	0.126399	0.190823	0.538788	0.000143016
	0.540454	1.27709e-07	0.0393081	0.827667
	-0.0878034	0.226029	-0.342174	0.0464128
	-0.0995025	0.207288	-0.932447	6.17e-09
	0.0940984	0.18291	0.727197	9.88e-09
	-0.105237	0.138986	-1.49786	7.6e-09
	-0.0405286	0.613201	-0.192735	0.0183072
	0.080681	0.259994	0.854643	6.65e-10
	-0.0365485	0.74556	0.123123	0.351284
	0.0198289	0.896645	0.0571027	0.719398
	0.0894258	0.230781	-0.235704	0.00180874
	-0.018371	0.898045	-0.628178	5.54e-06
	-0.0327405	0.765658	0.0134136	0.908142
	-0.0407692	0.643264	0.279102	0.0184052
	0.101072	0.17729	0.277561	0.00411755
	-0.0947065	0.238998	-0.415692	0.00260094
	-0.0561917	0.480921	0.00145638	0.980987
	0.0750446	0.31715	0.282558	0.00044457
	-0.0699083	0.513419	-0.744924	3.24e-09
	-0.0533658	0.507685	-0.141821	0.516743
	-0.00753412	0.971832	0.0699521	0.591392
	-0.0628109	0.574715	-0.644753	1.98e-05
	-0.0663803	0.375077	0.556803	0.000436479
	-0.112779	0.109877	0.0654938	0.366707
	-0.0242702	0.790414	-0.177234	0.213564
	-0.124353	0.0968485	-0.816026	4.15e-05
	0.128093	0.0502482	0.975897	7.9e-10
	-0.105022	0.35842	0.169826	0.202619
	-0.12002	0.0635167	0.285552	0.00149136
	-0.13997	0.15274	-0.565175	0.000749949
	-0.0791902	0.300585	0.00688893	0.945776
	-0.0774704	0.475345	0.914121	1.89e-09
	0.143591	0.0814817	0.514075	8.21e-05
	-0.0279142	0.738311	-0.75507	4.19e-06
	-0.0732034	0.307445	-0.543605	1.63e-05
	-0.106522	0.114083	-2.62504	7.17e-06
	0.0621112	0.39609	0.255799	0.000627442
	-0.137884	0.049715	0.0972371	0.309761
	-0.0669185	0.467799	-0.262	0.0244981
	-0.0769562	0.275689	-1.11701	2.26e-10
	-0.0696854	0.331386	0.318869	0.000444524
	-0.0848721	0.485605	0.0209244	0.906351
	-0.0323736	0.873444	-0.310765	0.171715
	-0.15151	0.392827	-0.250738	0.276585
	-0.0393151	0.622848	-2.62402	2.22e-07
	0.0819896	0.254283	-0.327378	6.17e-05
	-0.049507	0.522089	0.216093	0.01997
	-0.0495336	0.521157	-1.22469	6.19e-11
	-0.0624535	0.571357	0.117658	0.365354
	-0.0846148	0.612505	0.244732	0.374735
	-0.0671624	0.350361	-0.137214	0.0351066
	0.193062	0.127143	0.0560631	0.76292
	0.136423	0.203737	-0.103693	0.228011
	-0.132698	0.485034	-0.817772	0.188929
	-0.151784	0.185555	0.00434277	0.990962
	-0.0846925	0.224748	-0.333992	0.00323723
	-0.0227823	0.787192	-0.946044	0.000769411
	-0.078368	0.260524	-0.485959	1.88e-06
	0.034264	0.666711	-0.627684	1.68e-07
	-0.17623	0.00928311	-0.0776495	0.258273
	0.113217	0.33819	-0.795327	2.85e-06
	-0.143273	0.0556928	0.0762968	0.547846
	-0.0761611	0.306607	-0.0961725	0.333587
	-0.0168308	0.857101	-1.36739	5.33e-09
	0.0381253	0.636654	-0.81178	4.39e-08
	0.0769049	0.277145	0.20532	0.0260192
	-0.0683867	0.570273	-0.312802	0.0136015
	0.132354	0.0569694	1.22155	1.55e-08
	-0.092365	0.176046	-0.415591	8.98e-06
	-0.0893307	0.193403	-0.713152	3.2e-09
	0.0208401	0.81261	-0.079605	0.21304
	-0.0938912	0.194086	-1.80571	9.28e-14
	0.0684374	0.545654	-0.836704	1.35e-08
	0.114907	0.32817	-0.478976	2.58e-05
	0.11337	0.100662	-0.116604	0.114822
	-0.0921613	0.181997	-0.567237	5.16e-08
	0.0613773	0.547124	0.344747	0.00155971
	-0.0675194	0.347987	-0.225716	0.00959552
	0.459163	0.0054926	-0.743164	0.0709895
	-0.0165705	0.873454	-0.0234492	0.808753
	0.116727	0.139477	0.45159	1.17e-05
	0.0251867	0.786269	-1.67279	5.41e-11
	0.0438316	0.728968	0.177191	0.215041
	-0.0486487	0.606257	0.301158	0.00931049
	-0.075643	0.328934	-0.634779	2.58e-07
	-0.0665287	0.446261	-1.55388	2.21e-08
	0.064477	0.401612	-0.996437	1.22e-08
	-0.00625036	0.975031	-0.0704795	0.598187
	0.116196	0.459291	0.432968	0.0152148
	0.0669414	0.373468	0.789987	1.63e-08
	-0.0292983	0.722759	-0.505861	2.39e-07
	0.0357093	0.662504	0.695043	5.3e-06
	-0.0110949	0.92141	-0.153344	0.0509499
	0.0582477	0.55777	0.0721244	0.563851
	-0.126095	0.20229	0.00487263	0.977539
	0.00775887	0.950565	0.928581	4.19e-05
	-0.0827192	0.499292	-0.353911	0.000452762
	-0.0885763	0.206855	-0.374026	0.000235727
	-0.0388991	0.619175	-1.89636	7.99e-12
	0.0604489	0.434486	0.486383	2.28e-05
	-0.0209493	0.893895	0.0109938	0.945206
	-0.112142	0.340552	-0.187649	0.231188
	0.185659	0.0647008	-0.118899	0.247395
	0.0647604	0.370224	-0.223303	0.0456654
	-0.0864405	0.211059	-0.428954	0.000104156
	-0.181515	0.145681	-0.856003	2.44e-06
	-0.101249	0.131324	0.0914052	0.457219
	-0.188767	0.0810042	-1.35196	1.22e-05
	0.247218	0.110159	3.15009	3.11e-14
	0.0519735	0.5232	-0.354786	4.88e-05
	0.0995652	0.1491	0.445841	5.61e-06
	0.127477	0.33429	1.10937	1.49e-08
	-0.113598	0.0947076	-2.14355	7.81e-10
	-0.0483643	0.725658	-1.08332	1.63e-06
	-0.00797588	0.961559	-0.126993	0.197641
	0.0384326	0.75478	-0.392141	0.0569285
	0.0703147	0.343407	0.54183	0.00232434
	0.132757	0.438782	-1.00631	0.00125702
	0.124242	0.0531565	0.302176	0.00241307
	-0.15877	0.0616582	-0.81897	3.26e-09
	0.00656325	0.956578	1.06062	0.051272
	0.0260218	0.769913	0.942647	4.18e-07
	-0.114184	0.395073	-0.604352	0.00256636
	-0.0966324	0.165727	-0.305273	0.000128606
	0.106757	0.109445	0.402206	0.00445926
	0.000372019	1	-0.114986	0.214533
	0.049206	0.665952	-0.40141	1.91e-05
	-0.0505155	0.497442	-0.101069	0.242997
	-0.116665	0.0815134	-3.09081	6.57e-10
	0.101781	0.139523	0.652367	2.92e-08
	-0.35368	0.267786	0.00589009	0.990713
	0.0864061	0.225293	1.3466	1.97e-08
	-0.0450805	0.74065	-0.0892133	0.798119
	-0.245432	8.20103e-05	0.0778997	0.381523
	0.0060052	0.957206	-0.102202	0.145113
	-0.0887037	0.216926	-0.760844	2.91e-09
	-0.0131849	0.911515	-0.442122	6.16e-06
	-0.0356903	0.670101	-0.782434	3.73e-09
	0.0443195	0.563711	0.540265	0.000254518
	0.159018	0.117212	1.09289	7.21e-12
	0.102592	0.124087	0.300888	0.0442862
	-0.0766907	0.272012	-0.105442	0.208873
	-0.00248709	0.994054	-0.481086	7.54e-06
	-0.122635	0.287117	0.384862	0.00254645
	-0.0486689	0.561193	0.299074	0.00700384
	-0.185003	0.418867	-1.32218	0.0417703
	0.400854	0.17872	0.0233967	0.947413
	-0.0664674	0.439887	0.04575	0.736734
	-0.0841123	0.316856	-1.40052	1.25e-11
	-0.103082	0.385366	2.06604	3.95e-10
	-0.0323744	0.809899	0.194043	0.0472654
	-0.0043211	1	3.59353	1.42e-05
	0.00760762	0.972613	0.351489	0.00263754
	0.111855	0.113211	0.207284	0.00381042
	-0.149883	0.0187728	-0.0423689	0.701174
	-0.00935423	0.927735	-0.737701	0.00109477
	0.0453032	0.559473	0.060195	0.496834
	0.113909	0.274577	0.634859	2.49e-05
	-0.125729	0.295215	0.555589	2.35e-05
	0.0454372	0.558891	0.71436	8.36e-08
	0.0154873	0.870827	0.958645	3.23e-09
	0.0496741	0.640406	0.369784	1.41e-06
	-0.11606	0.288622	0.57659	0.000216914
	0.101578	0.370663	0.374096	0.004227
	-0.061604	0.410029	-0.423373	3.67e-05
	0.0718246	0.470131	-0.13373	0.0762006
	-0.073851	0.43559	-0.974336	1.4e-06
	0.0161756	0.863126	-1.08018	5.75e-09
	-0.0268536	0.931585	0.777459	0.0118795
	-0.0494736	0.6609	-0.383582	0.000777827
	-0.120624	0.395846	-0.422706	0.0462734
	0.0612512	0.6545	0.281437	0.00954965
	0.191536	0.165345	0.215389	0.0815221
	0.545404	0.301015	-0.0132591	0.987532
	0.140989	0.188379	1.35802	0.0041282
	0.398848	5.01891e-11	0.0705487	0.60317
	0.0700933	0.562578	1.83982	1.84e-12
	0.623611	0.00119097	1.05134	0.164263
	-0.0693508	0.574346	-0.348369	0.0200924
	-0.12169	0.44932	-0.623421	0.0150902
	2.96897	0.247237	3.53446	3.39e-11
	9.02336e-17	1	-1.22833	0.000205494
	-0.0598219	0.574346	0.0876215	0.559096
	0.0396989	0.749588	0.127748	0.306584
	0.139286	0.213697	1.04795	1.98e-07
	0.109483	0.162821	1.5691	5.42e-08
	0.0675784	0.62115	0.363809	0.00311722
	-0.0382931	0.733211	-0.103852	0.37774
	-0.0681734	0.405444	-0.413974	9.04e-05
	0.00766627	0.944031	0.0598158	0.318193
	0.04438	0.655195	-0.0596323	0.508504
	-0.0698169	0.340447	-0.341279	0.0122047
	0.110388	0.78043	0.148532	0.537009
	0.180006	0.00788053	0.0484849	0.632375
	-0.0394546	0.631852	-0.835827	1.06e-06
	0.0897382	0.549798	-1.13711	5.48e-08
	0.0786774	0.268424	0.104092	0.479633
	-0.0639885	0.390442	0.20202	0.0106979
	-0.0907313	0.182527	0.0343458	0.66787
	-0.227204	0.000305296	0.0801878	0.398116
	-0.0908302	0.215543	-0.704785	1.63e-07
	-0.0343705	0.666443	0.612014	5.31e-06
	0.549871	0.17407	1.67108	0.0877616
	-0.0505745	0.719809	0.736385	0.000281046
	-0.184715	0.11431	-0.340559	0.023633
	-0.0768785	0.574715	-0.317431	0.00208036
	-0.169403	0.00871759	-0.128997	0.220965
	-0.0106731	0.91983	-0.00591324	0.951571
	-0.0585335	0.470868	0.0520718	0.580574
	-0.0399666	0.807995	0.358508	0.131017
	-0.0254542	0.876665	-0.232909	0.166197
	0.0193567	0.849412	-0.297374	0.00184471
	-0.092929	0.181651	-0.522215	0.000152842
	-0.00770739	0.966374	0.0408217	0.786066
	-0.0861791	0.233841	0.734441	0.000618478
	0.0333525	0.678269	-0.21317	0.000509121
	-0.0853103	0.579868	0.047204	0.792755
	0.218935	0.167676	-0.329042	0.223321
	0.0445084	0.568882	-0.211013	0.0338174
	-0.133445	0.0530446	0.135926	0.213675
	0.0312362	0.694423	0.295071	0.0247246
	0.168944	0.671332	0.317227	0.754554
	0.229302	0.0569627	1.04764	4.91e-07
	-0.20287	0.00130157	0.236973	0.0849059
	-0.102178	0.268128	-0.0781816	0.334985
	-0.0692816	0.603768	0.285568	0.0290219
	-0.0705273	0.350361	-0.540722	0.00015739
	-0.132095	0.0823126	-0.393415	0.00775252
	0.167095	0.176642	-0.925854	9.13e-08
	0.0236075	0.879406	-0.382044	0.00132366
	-0.0864162	0.48426	0.167967	0.141861
	-0.0657448	0.604543	-0.0903622	0.399584
	-0.080129	0.292448	-0.278163	0.000181074
	0.00719513	0.946793	0.1249	0.114927
	0.0748984	0.590607	-0.406133	0.0142279
	0.0485287	0.766383	0.259314	0.111362
	0.203748	0.00134325	0.11546	0.138701
	-0.702399	7.19967e-31	-0.218965	0.341604
	-0.0968593	0.332403	-0.500135	0.00267077
	0.0949237	0.161681	0.378633	3.05e-05
	-0.0599912	0.444366	-0.159645	0.0447353
	-0.0489186	0.547541	1.63893	6.69e-13
	0.0430344	0.580023	1.01202	2.26e-06
	-0.00193015	0.998033	0.250813	0.00349862
	-0.0866607	0.46814	-0.421525	0.00249027
	-0.175366	0.224722	-0.277557	0.320716
	-0.0362759	0.7641	0.272484	0.00761095
	0.00655728	0.957511	0.160885	0.205656
	0.0552207	0.666443	0.603915	0.000152615
	0.0211552	0.851983	0.596732	4.76e-07
	0.00827662	0.9551	0.0830662	0.353988
	-0.114054	0.0897429	0.57731	2.98e-07
	-0.10341	0.138443	-0.286848	0.000470612
	-0.0877907	0.227215	1.6005	3.61e-11
	0.143725	0.116741	0.274054	0.0586738
	-0.117025	0.3799	-0.587001	0.00879476
	-0.10104	0.326328	-0.244139	0.0546216
	0.0114405	0.914363	-0.165873	0.1374
	-0.0748906	0.293794	-0.0367808	0.498643
	0.0505889	0.526193	0.00915697	0.935616
	-0.127092	0.0571924	-0.785592	2.66e-08
	-0.0558956	0.453775	0.0246954	0.752486
	0.259919	0.349582	1.22591	0.0187088
	0.0116588	0.945785	0.314793	0.00202645
	-0.156348	0.829085	5.20397	0.0011773
	0.0904395	0.287378	-0.623753	6.91e-05
	0.191559	0.127738	-0.283061	0.166945
	0.012769	0.900411	-0.420294	0.00510088
	-0.0595809	0.457643	-0.620334	4.83e-07
	-0.10333	0.122133	-0.585597	2.27e-08
	-0.159734	0.0352758	-0.0262914	0.814503
	-0.0421872	0.766383	-0.234995	0.0127992
	0.0882612	0.204902	1.78071	5.01e-12
	-0.122346	0.277717	-0.187558	0.104582
	-0.0687899	0.388211	-0.0790832	0.429787
	0.0809954	0.299118	0.0164899	0.85138
	-0.0385477	0.623753	-3.13774	7.69e-12
	-0.0189032	0.912047	-0.724696	0.00159511
	-0.0217282	0.810261	-0.639844	7.82e-07
	0.0220745	0.9296	0.608495	0.0286728
	0.000396996	1	0.114517	0.264118
	0.00142729	1	0.41059	0.000156091
	-0.0651645	0.481195	0.115699	0.269442
	0.162777	0.0791789	-0.431638	0.000539263
	0.0822686	0.306573	-0.23844	0.017461
	-0.335862	4.51446e-09	0.0148757	0.855556
	-0.129957	0.0672834	-1.83251	1.45e-10
	-0.134249	0.110566	-0.159774	0.145541
	-0.0301486	0.828105	-0.216944	0.0428962
	0.0613539	0.456213	-2.89212	1.61e-12
	0.137341	0.263303	0.784413	1.51e-07
	0.123347	0.466612	1.45215	2.5e-07
	0.072207	0.518253	0.102231	0.291609
	-0.00657877	0.975031	0.250919	0.0248155
	-0.105394	0.137693	-0.100364	0.153204
	0.0402696	0.628497	0.733734	4.9e-06
	-0.207711	0.00125937	8.02e-05	0.999548
	-0.077796	0.454931	-0.19775	0.266935
	-0.0236241	0.790867	-0.407651	0.00118686
	0.126917	0.060556	0.272763	0.00245582
	0.435046	3.677e-06	-0.133313	0.224881
	-0.0812684	0.242554	-0.410599	0.000730284
	0.0700208	0.335316	-0.264452	0.0281525
	-0.0164797	0.870618	-0.052678	0.357643
	0.0917018	0.181651	-0.157907	0.0652693
	-0.104127	0.26647	0.0702585	0.548047
	-0.0714803	0.320795	-0.196705	0.00241307
	0.0234376	0.788565	0.0671923	0.409402
	0.120468	0.266134	0.235066	0.40159
	0.0108617	0.913453	0.275884	0.0411593
	-0.0161732	0.927259	0.707247	0.000435033
	-0.0749282	0.5628	-0.02717	0.829931
	-0.0199372	0.824376	-0.201905	0.0464128
	0.128342	0.328934	1.23251	9.64e-11
	0.0242041	0.771093	-0.963732	7.61e-08
	-0.0641057	0.43882	0.110348	0.154463
	0.0722901	0.334363	1.37951	9.13e-08
	-0.0262587	0.756968	-0.0042179	0.973707
	-0.0857674	0.260366	-2.00823	8.62e-13
	0.00305597	0.989527	-0.185929	0.0737242
	0.120927	0.455813	-0.150759	0.372849
	-0.0394074	0.768562	0.284803	0.0338174
	-0.188638	0.00207069	0.0184805	0.833988
	0.021271	0.87764	0.166569	0.145099
	-0.00848199	0.967927	0.261096	0.0588795
	0.0481398	0.624297	0.813309	8.02e-07
	0.0439122	0.573279	0.417067	0.000427165
	-0.0344321	0.673903	-0.783276	1.59e-07
	-0.15931	0.0212808	0.0941248	0.207949
	0.368639	0.000362265	0.341909	0.0799385
	-0.00272279	0.991396	0.0631005	0.414075
	0.00784113	0.971576	-0.798436	7.9e-07
	-0.0594421	0.439437	-0.749047	7.24e-09
	-0.130775	0.0511653	-0.522466	2.55e-07
	0.0498602	0.732699	0.329687	0.0101331
	-0.113554	0.0862093	-0.934311	5.71e-05
	0.00395904	0.995363	-3.73217	4.88e-11
	0.107702	0.10948	-0.489321	5.27e-05
	0.0992132	0.20108	-1.23972	4.11e-11
	-0.0530912	0.486214	-0.968158	3.83e-08
	0.0645736	0.62757	0.483118	0.00084151
	0.115871	0.0936654	0.872396	2.33e-09
	-0.111565	0.0936951	-2.89163	3.02e-09
	-0.0862566	0.252444	-0.974299	6.34e-07
	-0.0361588	0.791152	-0.809499	1e-07
	-0.196691	0.0679843	-1.08558	3.97e-12
	0.0299247	0.890525	0.299892	0.133794
	0.644659	0.566709	-7.74538	0.0278596
	0.0570244	0.439437	-0.116303	0.237498
	0.034276	0.675089	0.690145	1.24e-09
	-0.0792982	0.281078	-2.07299	4.01e-12
	0.167377	0.197871	1.52052	2.08e-07
	-0.0834902	0.227053	-1.98026	1.03e-10
	-0.056405	0.651831	-1.72039	4.6e-10
	-0.0992197	0.224896	-0.0137098	0.895846
	0.0710074	0.316856	0.476219	1.36e-06
	0.295502	0.015122	-0.0986194	0.526118
	-0.0628982	0.693212	1.07159	9.71e-08
	0.196405	0.365376	4.47041	1.11e-05
	-0.0459671	0.808692	-0.507822	0.0143172
	1.3079	0.25846	3.43193	8.74e-12
	0.216118	0.675122	-0.0626875	0.972467
	0.0287117	0.728822	-0.0390527	0.592052
	0.179624	0.0963645	0.772057	4.39e-05
	0.0312046	0.703197	0.444637	2.53e-06
	0.0396077	0.662298	0.67358	1.07e-05
	0.00375049	0.991396	0.204585	0.131232
	0.0995553	0.481195	0.258104	0.0750317
	0.0232948	0.88622	-0.936135	0.000892793
	0.0368107	0.65206	-0.387863	9.07e-05
	-0.0494075	0.519048	-0.0678696	0.405031
	0.285772	4.53453e-06	-0.211466	0.153448
	-0.0689221	0.3799	-0.263724	0.0506143
	-0.0693379	0.330094	-0.605348	1.93e-06
	-0.024933	0.769565	-0.0333728	0.70005
	-0.0895842	0.217784	0.597143	1.4e-06
	-0.0655398	0.467674	-0.398196	0.000480658
	-0.218723	0.132462	-1.83792	0.0271635
	0.059684	0.443691	0.696837	2.15e-07
	-0.00452785	0.972045	-0.198198	0.0606984
	-0.032148	0.791152	-0.709702	6.3e-09
	0.125376	0.0871456	0.12209	0.0649538
	-0.105482	0.119798	-0.162375	0.0281525
	-0.108585	0.111585	1.84536	9.28e-14
	0.00249027	0.993519	-0.122359	0.189833
	0.0873493	0.263425	-0.54703	1.7e-05
	0.149057	0.0920936	0.0633739	0.631715
	-0.029621	0.829448	0.568645	4.52e-08
	0.0284091	0.733003	-3.13162	1.01e-09
	0.118898	0.111585	0.473311	7.82e-06
	0.042483	0.801131	0.00719233	0.97008
	-0.0593997	0.453775	0.953629	9.39e-09
	-0.0836982	0.321061	-0.815858	1.57e-07
	-0.110797	0.245229	-0.873606	2.36e-08
	-0.193519	0.45957	-0.130382	0.440994
	-0.155523	0.266151	-1.4006	0.0117732
	0.0134063	0.892145	0.13474	0.405031
	-0.0863263	0.330827	-0.598523	8.76e-06
	-0.0759207	0.450961	-0.155624	0.195841
	-0.0212342	0.821659	-1.28286	4.7e-10
	-0.0915437	0.221785	-0.79395	1.4e-06
	-0.0754463	0.303793	-1.03892	3.75e-07
	-0.0652744	0.37215	-0.606892	2.35e-06
	-0.133365	0.039046	0.194122	0.19474
	0.0615014	0.707328	0.114528	0.543569
	-0.181173	0.0747096	0.307261	0.00178174
	0.0255802	0.877615	0.0826061	0.474832
	-0.0915166	0.265932	-0.292581	0.0342686
	-0.0663179	0.650525	0.0440295	0.739869
	-0.0846902	0.223402	-0.183807	0.0263373
	-0.122497	0.0586864	0.2004	0.116089
	0.937457	6.69067e-20	1.92399	0.107786
	0.0162018	0.905991	1.04475	4.91e-10
	0.160905	0.0860095	1.08461	1.04e-11
	-0.00988556	0.957511	-0.445431	0.00470355
	0.0568885	0.660337	-0.135558	0.301024
	0.0139505	0.927259	-0.0693349	0.585753
	-0.0331029	0.812118	-0.313397	0.0286813
	-0.0410988	0.603651	-0.370413	0.000194102
	-0.0753976	0.29919	-0.588062	2.16e-08
	0.0872496	0.206611	0.642652	1.16e-07
	0.0712577	0.616019	0.5619	0.000323024
	0.0109518	0.957458	0.783037	0.000419938
	0.115772	0.14519	-0.174045	0.00796244
	0.0237533	0.786975	-0.0320186	0.742857
	-0.139651	0.0280067	0.155403	0.138617
	-0.107101	0.318518	-0.246078	0.114944
	0.122372	0.0775237	0.732402	7.42e-09
	-0.121153	0.0616435	-0.117868	0.210537
	-0.294279	0.00104977	-0.0272915	0.79576
	0.0568407	0.658475	0.870499	3.33e-06
	0.0645313	0.383944	0.884899	2.28e-11
	-0.106174	0.265948	0.392237	0.000444524
	0.121267	0.233324	-0.151859	0.17339
	-0.0441708	0.578296	-0.714945	1.16e-06
	0.171624	0.00576822	0.0427129	0.582834
	-0.23693	0.171272	-0.0327164	0.886963
	0.144976	0.0529274	0.448791	1.03e-05
	-0.128167	0.0534405	-1.67226	2.96e-12
	-0.15606	0.0977303	-1.4487	3.27e-12
	0.108508	0.382845	0.140704	0.2465
	-0.0422101	0.583967	-0.206489	0.00111511
	0.636198	0.143934	-0.468593	0.0419367
	-0.0494568	0.521157	0.213422	0.0503265
	-0.0368159	0.674593	-0.671945	4.62e-07
	-0.0462417	0.684606	-0.0638194	0.788616
	-0.0912708	0.198601	-2.77146	1.63e-09
	-0.0639476	0.385087	-0.262863	0.00160359
	-0.109001	0.0965182	-0.111288	0.598368
	0.200573	0.0843708	0.467399	0.000357235
	-0.0336693	0.686272	-0.289411	6.37e-05
	-0.0306843	0.726251	0.707801	1.26e-07
	-0.14125	0.104151	-0.551329	4.1e-05
	-0.111633	0.0920931	-1.27469	7.12e-09
	-0.116354	0.0730143	-1.42866	2.29e-08
	-0.0197944	0.822198	0.301728	0.00189782
	-0.154094	0.0263225	-0.0858909	0.380316
	0.120965	0.0782426	0.145282	0.0272404
	-0.0165385	0.927259	-0.445551	0.000510141
	0.131367	0.510906	-0.265298	0.376608
	0.143932	0.124826	0.256108	0.00577339
	0.0438431	0.656111	-0.351404	0.000136852
	-0.205063	0.129982	-0.165611	0.411092
	0.674596	0.00204832	0.067596	0.832774
	0.0869728	0.227215	-0.317991	0.000204726
	-0.0355	0.652299	-0.201313	0.00242885
	-0.008337	0.957585	-0.0288253	0.730939
	-0.0389912	0.661277	-0.250783	0.108238
	-0.0210505	0.81534	-0.0760572	0.262845
	-0.0650892	0.392925	-0.00859799	0.968113
	0.323795	0.00080089	0.151731	0.38596
	0.0117777	0.972953	0.602354	0.00964988
	-0.0735421	0.30499	-0.921725	1.8e-08
	-0.0331652	0.684849	-0.741184	0.000578663
	0.0595671	0.576666	1.14959	8.77e-12
	-0.083997	0.229849	-0.257478	8.66e-05
	-0.0763715	0.564843	-0.396857	0.108197
	-0.0506587	0.588066	-0.446473	0.0186227
	-0.053045	0.536604	-0.0141826	0.878226
	-0.0287782	0.822643	0.419069	0.000357399
	0.044814	0.610864	0.0811138	0.495359
	0.0219378	0.818613	0.423662	0.000152842
	-0.174446	0.00862892	-0.0400524	0.66547
	-0.215156	0.0681484	-0.246877	0.148924
	0.133564	0.0419485	0.147259	0.160937
	-0.0667298	0.582743	-0.184875	0.140117
	-0.0800207	0.251383	-0.176536	0.0817727
	0.107434	0.139593	-1.55414	1.2e-09
	-0.242519	0.144194	2.28043	0.00034582
	0.101656	0.461794	0.0434889	0.704626
	0.0969731	0.1491	-0.0383688	0.705989
	-0.0221852	0.867671	0.257961	0.032505
	0.358893	0.0911261	0.219422	0.66547
	-0.0171511	0.95371	0.981353	0.00111076
	0.262952	0.227443	-0.152735	0.587543
	-0.273499	0.577348	0.804541	0.534398
	-0.382995	0.0006733	-0.188951	0.392052

### Sheet: Fig. S3E
Figure S3E
		Rel. mRNA level			Standard deviation			p-value
		WT	ubc9-6		WT	ubc9-6
	HSP26	1	6.36896		0	4.39084		0.0841823
	HSP12	1	4.12309		0	0.498423		0.00419167
	MET6	1	1.00087		0	0.0514615		0.48961
	IMD2	1	0.215467		0	0.0708501		0.00135375
	ADH1	1	0.797611		0	0.240371		0.141055
	RPS20	1	1.002		0	0.144515		0.491539
	HSP26	WT	ubc9-6
	Rep 1	1	4.06992
	Rep 2	1	11.432
	Rep 3	1	3.605

### Sheet: Fig. S4B
Fig. S4B
	RPGs
	RNAPII ChIP-seq	RNA-seq (not-sig.)	RNA-seq (sig.)
	logFC	logFC	logFC
	3.84	-0.702399	#N/A
	5.05	-0.550936	#N/A
	1.81	-0.269751	#N/A
	3.46	-0.228748	#N/A
	7.84	-0.226102	#N/A
	7.4	-0.222688	#N/A
	11.57	-0.222599	#N/A
	11.03	-0.220235	#N/A
	7.43	-0.219557	#N/A
	11.48	-0.217904	#N/A
	11.76	-0.209006	#N/A
	11.83	-0.20849	#N/A
	5.79	-0.207921	#N/A
	11.07	-0.207737	#N/A
	10.95	-0.203036	#N/A
	11.13	-0.20135	#N/A
	3.25	-0.197073	#N/A
	1.38	-0.192467	#N/A
	6.57	-0.189481	#N/A
	11.36	-0.188507	#N/A
	2.71	-0.186011	#N/A
	11.33	-0.183999	#N/A
	11.61	-0.182395	#N/A
	12.19	-0.181462	#N/A
	6.46	-0.179503	#N/A
	6.17	-0.178178	#N/A
	2.54	-0.177818	#N/A
	11.76	-0.177554	#N/A
	11.47	-0.171793	#N/A
	3.6	-0.169663	#N/A
	3.22	-0.169445	#N/A
	0.85	-0.168825	#N/A
	2.75	-0.168737	#N/A
	11.84	-0.167493	#N/A
	11.89	-0.165945	#N/A
	1.29	-0.163402	#N/A
	12.24	-0.161566	#N/A
	11.58	-0.161536	#N/A
	6.62	-0.159468	#N/A
	11.34	-0.15784	#N/A
	11.12	-0.157172	#N/A
	11.96	-0.156098	#N/A
	11.98	-0.155229	#N/A
	11.74	-0.151773	#N/A
	11.59	-0.150427	#N/A
	11.86	-0.148625	#N/A
	7.28	-0.14783	#N/A
	9.58	-0.147595	#N/A
	7.58	-0.142612	#N/A
	12.43	-0.139453	#N/A
	11.02	-0.139423	#N/A
	12.08	-0.136798	#N/A
	7.78	-0.135389	#N/A
	12.81	-0.130267	#N/A
	4.48	#N/A	-0.399404
	4.6	#N/A	-0.337729
	4.64	#N/A	-0.21454
	4.55	#N/A	-0.214207
	2.86	#N/A	-0.172171
	4.07	#N/A	-0.167336
	4.97	#N/A	-0.139942
	5.58	#N/A	-0.136644
	-0.89	#N/A	-0.136553
	11.61	#N/A	-0.127115
	12.17	#N/A	-0.125085
	3.4	#N/A	-0.124151
	11.74	#N/A	-0.122954
	11.91	#N/A	-0.12288
	11.08	#N/A	-0.122112
	11.91	#N/A	-0.121114
	5.65	#N/A	-0.120657
	11.82	#N/A	-0.119132
	7.65	#N/A	-0.119037
	11.7	#N/A	-0.118213
	11.97	#N/A	-0.116665
	3.96	#N/A	-0.115676
	11.89	#N/A	-0.115193
	0.75	#N/A	-0.109465
	12.19	#N/A	-0.106786
	2.03	#N/A	-0.106522
	11.62	#N/A	-0.10615
	3.37	#N/A	-0.106062
	11.28	#N/A	-0.105894
	12.15	#N/A	-0.105816
	12.38	#N/A	-0.104476
	11.44	#N/A	-0.103069
	11.57	#N/A	-0.100715
	5.07	#N/A	-0.0995491
	11.56	#N/A	-0.0986949
	3.3	#N/A	-0.0977519
	4.59	#N/A	-0.095256
	10.83	#N/A	-0.094581
	9.28	#N/A	-0.0941543
	5.35	#N/A	-0.0923342
	6.38	#N/A	-0.0912708
	12.07	#N/A	-0.0902759
	11.96	#N/A	-0.0902578
	12.27	#N/A	-0.086411
	11.5	#N/A	-0.0863484
	4.7	#N/A	-0.0845277
	11.58	#N/A	-0.0835554
	5.53	#N/A	-0.0797114
	6.37	#N/A	-0.0773193
	11.45	#N/A	-0.0768671
	12.16	#N/A	-0.0751137
	12.01	#N/A	-0.0687676
	6.45	#N/A	-0.0671198
	7.19	#N/A	-0.0637556
	4.9	#N/A	-0.0635194
	5.81	#N/A	-0.0570499
	11.12	#N/A	-0.0555495
	11.93	#N/A	-0.0548647
	11.52	#N/A	-0.0537109
	5.97	#N/A	-0.0466771
	4.91	#N/A	-0.0393151
	5.65	#N/A	-0.0385477
	2.52	#N/A	-0.0314512
	4.38	#N/A	-0.0221668
	3.48	#N/A	-0.0208594
	4.94	#N/A	-0.0117925
	4.66	#N/A	-0.00692796
	10.31	#N/A	0.0127481
	2.16	#N/A	0.0235765
	2.84	#N/A	0.0255562
	4.67	#N/A	0.0267097
	5.38	#N/A	0.0284091
	4.12	#N/A	0.0516869
	9.96	#N/A	0.0590754
	4.09	#N/A	0.059384
	7.93	#N/A	0.0683284
	4.65	#N/A	0.0696699
	1.71	#N/A	0.0828805
	3.91	#N/A	0.10672
	5.15	#N/A	0.113035
